# Ontogenetic changes in sensory gene expression in *Bicyclus anynana* butterflies

**DOI:** 10.1101/2020.09.15.298133

**Authors:** David A. Ernst, Erica L. Westerman

## Abstract

Animal behavior is largely driven by the information that animals are able to extract and process from their environment. However, the function and organization of sensory systems often change throughout ontogeny, particularly in animals that undergo indirect development. As an initial step toward investigating these ontogenetic changes at the molecular level, we characterized the sensory gene repertoire and examined the expression profiles of genes linked to vision and chemosensation in two life stages of an insect that undertakes a dramatic metamorphosis, the butterfly *Bicyclus anynana*. Using RNA-seq, we compared gene expression in the heads of late fifth instar larvae and newly-eclosed adults that were reared under identical conditions. Over 50% of all expressed genes were differentially expressed between the two developmental stages, with 4,046 genes upregulated in larval heads and 4,402 genes upregulated in adult heads. In larvae, upregulated vision-related genes were biased toward those involved with eye development, while phototransduction genes dominated the vision genes that were upregulated in adults. Moreover, the majority of the chemosensory genes we identified in the *B. anynana* genome were differentially expressed between larvae and adults, several of which share homology with genes linked to pheromone detection, host plant recognition, and foraging in other species of Lepidoptera. These results reveal promising candidates for furthering our understanding of sensory processing and behavior in the disparate developmental stages of butterflies and other animals that undergo metamorphosis.

## Supplementary material for "Ontogenetic changes in sensory gene expression in *Bicyclus anynana* butterflies": Tables S8-S9

### Sheet: Table_S8
Query_ID	Gene_Name	B.anynana_ID	Category	Evalue	Bitscore	Perc_Ident	Perc_Qcov_Per_Subj	B2G_Description	B2G_Best_Blast_Hit	Upregulated in	Log2FC	FDR
FBpp0309745	a	BANY.1.2.g18613	Eye development	3e-28	122	54.55	9	partitioning defective 3 homolog isoform X1	uncharacterized protein LOC112052887 [Bicyclus anynana]	Larva	-1.58928	1.48349e-11
FBpp0309745	a	BANY.1.2.g18619	Eye development	6e-19	92	39.66	41	putative PDZ domain containing 3	uncharacterized protein LOC112052882 isoform X1 [Bicyclus anynana]	Adult	1.01535	7.36704e-07
FBpp0309745	a	BANY.1.2.g09903	Eye development	1e-25	111	58.54	8	serine/arginine repetitive matrix protein 1-like	uncharacterized protein LOC112046900 isoform X1 [Bicyclus anynana]	NA	0.499836	0.0822555
FBpp0075116	Abl	BANY.1.2.g09664	Eye development	4e-49	188	33.02	17	reverse transcriptase	uncharacterized protein LOC112044210 [Bicyclus anynana]	Larva	-4.41141	2.52842e-11
FBpp0075116	Abl	BANY.1.2.g00183	Eye development	1e-35	139	36.44	13	epithelial discoidin domain-containing receptor 1-like	epithelial discoidin domain-containing receptor 1-like isoform X3 [Bicyclus anynana]	Adult	1.53716	2.20546e-05
FBpp0075116	Abl	BANY.1.2.g18895	Eye development	1e-16	85.5	30.35	15	atrial natriuretic peptide receptor 1 isoform X1	atrial natriuretic peptide receptor 1 isoform X2 [Bicyclus anynana]	Adult	1.35018	9.23486e-05
FBpp0075116	Abl	BANY.1.2.g13939	Eye development	2e-23	101	40.15	8	protein enhancer of sevenless 2B	hypothetical protein B5V51_13243, partial [Heliothis virescens]	Larva	-0.503132	0.00130111
FBpp0075116	Abl	BANY.1.2.g11658	Eye development	9e-14	76.3	28.46	14	Transposable element Tc3 transposase	hypothetical protein EVAR_6125_1 [Eumeta japonica]	Adult	2.73365	0.00247526
FBpp0075116	Abl	BANY.1.2.g00928	Eye development	6e-50	191	38.17	15	probable serine/threonine-protein kinase DDB_G0268876	probable serine/threonine-protein kinase DDB_G0268876 [Bicyclus anynana]	Adult	0.612946	0.0070436
FBpp0075116	Abl	BANY.1.2.g20209	Eye development	8e-15	79.7	26.28	15	reverse transcriptase	uncharacterized protein LOC112044210 [Bicyclus anynana]	Adult	0.592223	0.0100322
FBpp0075116	Abl	BANY.1.2.g18304	Eye development	5e-36	140	34.57	15	tyrosine-protein kinase Dnt-like	tyrosine-protein kinase Dnt-like [Bicyclus anynana]	Adult	0.66773	0.0108338
FBpp0075116	Abl	BANY.1.2.g00213	Eye development	9e-14	75.9	45.37	6	tyrosine-protein kinase Abl	tyrosine-protein kinase Abl [Bicyclus anynana]	Adult	0.596911	0.023982
FBpp0075116	Abl	BANY.1.2.g01282	Eye development	8e-73	251	36.27	23	Putative uncharacterized transposon-derived protein F52C9.6	LOW QUALITY PROTEIN: uncharacterized protein LOC114239801 [Bombyx mandarina]	Larva	-0.376912	0.0399505
FBpp0075116	Abl	BANY.1.2.g00438	Eye development	3e-16	84	33.52	10	reverse transcriptase	uncharacterized protein LOC112044210 [Bicyclus anynana]	Adult	1.30199	0.0451666
FBpp0075116	Abl	BANY.1.2.g16631	Eye development	2e-52	202	33.95	17	focal adhesion kinase 1	focal adhesion kinase 1 [Bicyclus anynana]	NA	-0.684451	0.0777157
FBpp0075116	Abl	BANY.1.2.g09764	Eye development	1e-47	186	40.76	14	uncharacterized protein LOC112046804	uncharacterized protein LOC112046804 [Bicyclus anynana]	NA	0.3674	0.130436
FBpp0075116	Abl	BANY.1.2.g00216	Eye development	0	798	77.28	31	Tyrosine-protein kinase Abl	hypothetical protein B5V51_3668, partial [Heliothis virescens]	NA	0.397605	0.215494
FBpp0075116	Abl	BANY.1.2.g12630	Eye development	2e-34	139	46.15	10	fibroblast growth factor receptor 3-like	uncharacterized protein LOC112048766 isoform X1 [Bicyclus anynana]	NA	0.382781	0.531322
FBpp0075116	Abl	BANY.1.2.g06450	Eye development	2e-52	200	30.64	26	fibroblast growth factor receptor homolog 1-like isoform X1	fibroblast growth factor receptor homolog 1-like isoform X1 [Bicyclus anynana]	NA	-0.164561	0.589899
FBpp0075116	Abl	BANY.1.2.g00214	Eye development	7e-22	93.2	71.15	3	tyrosine-protein kinase Abl	tyrosine-protein kinase Abl [Bicyclus anynana]	NA	0.243991	0.715699
FBpp0304259	Alk	BANY.1.2.g03086	Eye development	7e-30	127	27.57	16	reverse transcriptase	uncharacterized protein LOC112044210 [Bicyclus anynana]	Larva	-5.12268	1.82507e-42
FBpp0304259	Alk	BANY.1.2.g03270	Eye development	2e-64	231	40	19	tyrosine-protein kinase transmembrane receptor Ror-like isoform X2	muscle, skeletal receptor tyrosine protein kinase-like isoform X3 [Bicyclus anynana]	Adult	1.80597	5.72387e-17
FBpp0304259	Alk	BANY.1.2.g14728	Eye development	3e-35	142	31.64	16	Tyrosine-protein kinase Dnt	tyrosine-protein kinase Drl [Bicyclus anynana]	Larva	-1.30105	2.54314e-09
FBpp0304259	Alk	BANY.1.2.g00799	Eye development	1e-76	266	42.12	18	RNA-directed DNA polymerase from mobile element jockey-like	PREDICTED: RNA-directed DNA polymerase from mobile element jockey isoform X1 [Amyelois transitella]	Adult	1.4059	2.20161e-08
FBpp0304259	Alk	BANY.1.2.g15298	Eye development	3e-63	229	33.68	21	reverse transcriptase	tyrosine kinase receptor Cad96Ca isoform X2 [Bicyclus anynana]	Larva	-1.10417	1.4589e-05
FBpp0304259	Alk	BANY.1.2.g19303	Eye development	4e-56	209	32.66	22	tyrosine-protein kinase transmembrane receptor Ror2	tyrosine-protein kinase transmembrane receptor Ror2 [Bicyclus anynana]	Larva	-0.583498	8.99722e-05
FBpp0304259	Alk	BANY.1.2.g17406	Eye development	1e-49	177	46.54	9	insulin-like receptor	insulin-like receptor [Pieris rapae]	Larva	-1.43332	0.00057398
FBpp0304259	Alk	BANY.1.2.g12110	Eye development	4e-19	92.4	35.71	7	Mitogen-activated protein kinase kinase kinase 10	Mitogen-activated protein kinase kinase kinase, partial [Papilio machaon]	Larva	-0.465564	0.00531255
FBpp0304259	Alk	BANY.1.2.g08991	Eye development	1e-33	141	37.5	14	discoidin domain-containing receptor 2-like isoform X1	discoidin domain-containing receptor 2-like, partial [Bicyclus anynana]	Larva	-0.344353	0.0380485
FBpp0304259	Alk	BANY.1.2.g08626	Eye development	0	968	42.12	75	leukocyte tyrosine kinase receptor	uncharacterized protein LOC112046075 [Bicyclus anynana]	NA	0.256727	0.444401
FBpp0304259	Alk	BANY.1.2.g05546	Eye development	6e-65	238	33.56	25	tyrosine-protein kinase transmembrane receptor Ror	tyrosine-protein kinase transmembrane receptor Ror [Bicyclus anynana]	NA	-0.107696	0.677002
FBpp0305931	Amun	BANY.1.2.g13944	Eye development	1e-100	310	57.6	49	uncharacterized protein LOC112049682	uncharacterized protein LOC112049682 [Bicyclus anynana]	Larva	-1.15082	1.14335e-11
FBpp0303510	aop	BANY.1.2.g13251	Eye development	8e-64	224	88.79	39	ets DNA-binding protein pokkuri	ets DNA-binding protein pokkuri [Bicyclus anynana]	Adult	0.54182	0.0477102
FBpp0075166	aos	BANY.1.2.g11631	Eye development	1e-53	181	50.31	35	protein giant-lens	protein giant-lens [Bicyclus anynana]	Adult	1.71973	1.5276e-06
FBpp0075166	aos	BANY.1.2.g01934	Eye development	6e-18	80.5	48.57	16	protein giant-lens	protein giant-lens [Bicyclus anynana]	NA	0.135479	0.849623
FBpp0074558	AP-1-2beta	BANY.1.2.g08554	Eye development	0	1310	77.2	90	AP-2 complex subunit beta-like	AP-2 complex subunit beta-like [Ostrinia furnacalis]	Adult	0.534162	0.0186971
FBpp0305942	AP-1gamma	BANY.1.2.g20114	Eye development	5e-61	224	28.38	60	AP-2 complex subunit alpha	AP-2 complex subunit alpha [Bicyclus anynana]	Adult	0.687476	3.99301e-05
FBpp0305942	AP-1gamma	BANY.1.2.g09209	Eye development	8e-121	373	91.54	21	putative RNA-directed DNA polymerase from transposon X-element	hypothetical protein B5V51_7057 [Heliothis virescens]	NA	-0.191837	0.638438
FBpp0305942	AP-1gamma	BANY.1.2.g09216	Eye development	2e-72	249	50.21	39	AP-1 complex subunit gamma-1	AP-1 complex subunit gamma-1-like, partial [Bicyclus anynana]	NA	-0.171786	0.70347
FBpp0305942	AP-1gamma	BANY.1.2.g20255	Eye development	2e-133	404	88.43	22	AP-1 complex subunit gamma-1	AP-1 complex subunit gamma-1-like isoform X3 [Bicyclus anynana]	NA	-0.0983654	0.821578
FBpp0081592	AP-1mu	BANY.1.2.g07176	Eye development	1e-100	310	38.72	99	AP-2 complex subunit mu	AP-2 complex subunit mu [Hyposmocoma kahamanoa]	Adult	0.827172	1.03772e-11
FBpp0081592	AP-1mu	BANY.1.2.g21862	Eye development	0	811	92.25	100	AP-1 complex subunit mu-1	AP-1 complex subunit mu-1 [Bicyclus anynana]	NA	0.180524	0.179067
FBpp0081592	AP-1mu	BANY.1.2.g16940	Eye development	2e-54	188	30.21	99	clathrin coat assembly protein	clathrin coat assembly protein, partial [Janiodes laverna nigropuncta]	NA	-0.0276341	0.909191
FBpp0083884	AP-1sigma	BANY.1.2.g15172	Eye development	8e-44	144	48.15	86	AP-2 complex subunit sigma	AF228055_1adaptor protein complex AP-2 small chain sigma2 [Drosophila melanogaster]	Adult	0.781089	1.60091e-05
FBpp0083884	AP-1sigma	BANY.1.2.g19145	Eye development	1e-93	271	89.51	91	AP-1 complex subunit sigma-2 isoform X2	adaptor protein complex-1 sigma subunit transcript a [Bombyx mori]	NA	0.0310705	0.932128
FBpp0305852	Arf102F	BANY.1.2.g04857	Eye development	3e-26	100	32.76	89	GTP-binding protein SAR1b	GTP-binding protein SAR1b [Bicyclus anynana]	Larva	-1.55516	1.12934e-14
FBpp0305852	Arf102F	BANY.1.2.g01231	Eye development	5e-99	290	80.35	96	ADP-ribosylation factor 2	ADP-ribosylation factor 2 [Eumeta japonica]	Larva	-1.31731	9.95454e-07
FBpp0305852	Arf102F	BANY.1.2.g13461	Eye development	2e-35	123	40.77	72	ADP-ribosylation factor-like protein 2	ADP-ribosylation factor-like protein 2 [Bicyclus anynana]	Larva	-0.731811	0.000121277
FBpp0305852	Arf102F	BANY.1.2.g22335	Eye development	3e-29	106	51	56	ADP-ribosylation factor-like protein 3	ADP-ribosylation factor-like protein 3 [Bicyclus anynana]	Adult	1.49701	0.00122893
FBpp0304364	Arf79F	BANY.1.2.g18932	Eye development	1e-28	112	36.65	86	RNA-directed DNA polymerase from mobile element jockey-like	hypothetical protein B5V51_14575 [Heliothis virescens]	Adult	4.24666	1.18565e-23
FBpp0304364	Arf79F	BANY.1.2.g17562	Eye development	8e-133	373	98.9	100	ADP-ribosylation factor 1	ADP-ribosylation factor 1 [Leptinotarsa decemlineata]	Larva	-0.96708	1.974e-17
FBpp0304364	Arf79F	BANY.1.2.g10719	Eye development	6e-49	160	46.15	86	ADP-ribosylation factor-like protein 4C	ADP-ribosylation factor-like protein 4C [Bicyclus anynana]	Adult	1.05729	2.54398e-12
FBpp0304364	Arf79F	BANY.1.2.g16455	Eye development	9e-15	68.9	32.26	63	ADP-ribosylation factor-like protein 16	ADP-ribosylation factor-like protein 16 [Bicyclus anynana]	Adult	2.54948	1.01237e-05
FBpp0304364	Arf79F	BANY.1.2.g19073	Eye development	7e-73	220	57.87	98	ADP-ribosylation factor-like protein 1	ADP-ribosylation factor-like protein 1 [Bicyclus anynana]	Larva	-0.66319	0.00456233
FBpp0304364	Arf79F	BANY.1.2.g07860	Eye development	2e-55	178	50.91	91	ADP-ribosylation factor-like protein 5B	ADP-ribosylation factor-like protein 5B isoform X2 [Trichoplusia ni]	Larva	-0.532821	0.0210427
FBpp0304364	Arf79F	BANY.1.2.g05976	Eye development	4e-91	267	70.69	96	ADP-ribosylation factor family protein	ADP-ribosylation factor 6 isoform X2 [Manacus vitellinus]	NA	-0.364591	0.106851
FBpp0304364	Arf79F	BANY.1.2.g08627	Eye development	3e-24	97.8	30.69	96	ADP-ribosylation factor-like protein 13B	ADP-ribosylation factor-like protein 13B [Bicyclus anynana]	NA	0.758464	0.257494
FBpp0304364	Arf79F	BANY.1.2.g20256	Eye development	5e-22	89	30.37	98	ADP-ribosylation factor-related protein 1	ADP-ribosylation factor-related protein 1 isoform X2 [Bicyclus anynana]	NA	0.227877	0.291859
FBpp0304364	Arf79F	BANY.1.2.g10422	Eye development	4e-31	113	30	98	ADP-ribosylation factor-like protein 8	ADP-ribosylation factor-like protein 8 [Bicyclus anynana]	NA	-0.00816786	0.97734
FBpp0086821	arr	BANY.1.2.g23572	Eye development	0	661	32.64	82	low-density lipoprotein receptor-related protein 4	low-density lipoprotein receptor-related protein 4 [Bicyclus anynana]	Adult	3.06769	3.58253e-61
FBpp0086821	arr	BANY.1.2.g13762	Eye development	3e-45	179	37.22	50	nidogen-1 isoform X2	nidogen-1-like [Bicyclus anynana]	Larva	-5.976	1.83049e-42
FBpp0086821	arr	BANY.1.2.g09886	Eye development	4e-12	68.2	43	6	low-density lipoprotein receptor-related protein-like	uncharacterized protein LOC112046911 [Bicyclus anynana]	Adult	2.35629	3.46777e-28
FBpp0086821	arr	BANY.1.2.g12873	Eye development	0	1136	44.57	78	low-density lipoprotein receptor-related protein 6	low-density lipoprotein receptor-related protein 6, partial [Bicyclus anynana]	Larva	-1.48876	3.56238e-18
FBpp0086821	arr	BANY.1.2.g11476	Eye development	7e-12	70.1	42.7	5	atrial natriuretic peptide-converting enzyme-like	atrial natriuretic peptide-converting enzyme-like [Bicyclus anynana]	Adult	1.61379	6.60585e-08
FBpp0086821	arr	BANY.1.2.g20266	Eye development	2e-11	67.8	38.05	6	pattern recognition serine proteinase precursor	modular serine protease-like [Bicyclus anynana]	Larva	-1.2113	1.17712e-06
FBpp0086821	arr	BANY.1.2.g10801	Eye development	6e-152	521	28.58	85	low-density lipoprotein receptor-related protein 2	low-density lipoprotein receptor-related protein 2 [Bicyclus anynana]	Larva	-1.24461	8.44659e-06
FBpp0086821	arr	BANY.1.2.g14221	Eye development	5e-19	87.8	37.6	15	prolow-density lipoprotein receptor-related protein 1-like	low-density lipoprotein receptor-related protein 6-like [Bicyclus anynana]	Larva	-1.62124	0.0462946
FBpp0086821	arr	BANY.1.2.g14786	Eye development	2e-28	124	24.36	81	Putative uncharacterized transposon-derived protein F52C9.6	low-density lipoprotein receptor-related protein 1 [Bicyclus anynana]	NA	-0.390147	0.0585264
FBpp0086821	arr	BANY.1.2.g17550	Eye development	2e-12	72	40	5	uncharacterized protein LOC112052160	uncharacterized protein LOC112052160 [Bicyclus anynana]	NA	0.25865	0.480401
FBpp0086821	arr	BANY.1.2.g12128	Eye development	6e-20	95.5	33.13	42	protein cueball	protein cueball [Bicyclus anynana]	NA	-0.224877	0.529037
FBpp0086821	arr	BANY.1.2.g20271	Eye development	2e-11	67.8	33.81	8	reverse transcriptase	modular serine protease-like [Bicyclus anynana]	NA	0.177044	0.704234
FBpp0086821	arr	BANY.1.2.g16269	Eye development	3e-47	186	34.41	84	sortilin-related receptor isoform X1	sortilin-related receptor isoform X3 [Bicyclus anynana]	NA	0.0584523	0.839784
FBpp0086821	arr	BANY.1.2.g02507	Eye development	7e-36	138	39.89	31	very low-density lipoprotein receptor-like isoform X1	very low-density lipoprotein receptor-like [Bicyclus anynana]	NA	-0.029381	0.899467
FBpp0086821	arr	BANY.1.2.g02508	Eye development	7e-18	84.7	40.31	23	Lipophorin receptor protein	Lipophorin receptor protein [Operophtera brumata]	NA	0.02878	0.957961
FBpp0086821	arr	BANY.1.2.g02509	Eye development	7e-21	99	27.62	41	very low-density lipoprotein receptor-like isoform X5	very low-density lipoprotein receptor-like [Bicyclus anynana]	NA	-0.000977314	0.996832
MK983015.1	arr1	BANY.1.2.g18713	Phototransduction	5e-179	515	83.78	99	arrestin homolog	arrestin homolog, partial [Aedes albopictus]	Adult	6.85872	5.01119e-202
FBpp0076326	Arr2	BANY.1.2.g07400	Phototransduction	0	577	71.24	96	arrestin homolog	arrestin homolog [Bicyclus anynana]	Adult	9.20249	6.94022e-23
FBpp0082555	Atx2	BANY.1.2.g08382	Eye development	9e-36	142	47.28	16	Putative uncharacterized transposon-derived protein F52C9.6	PREDICTED: uncharacterized protein LOC106709987 [Papilio machaon]	NA	-0.570422	0.150552
FBpp0082555	Atx2	BANY.1.2.g08383	Eye development	1e-10	61.2	59.57	4	ataxin-2 homolog	ataxin-2 homolog [Bicyclus anynana]	NA	-0.372197	0.511052
FBpp0073014	Awh	BANY.1.2.g14886	Eye development	2e-18	81.3	36.21	41	LIM domain only protein 3 isoform X2	LIM domain only protein 3-like isoform X2 [Bicyclus anynana]	Adult	2.55679	4.01995e-19
FBpp0073014	Awh	BANY.1.2.g02920	Eye development	6e-12	64.3	31.2	43	lipoma-preferred partner homolog	lipoma-preferred partner homolog [Bicyclus anynana]	Larva	-1.31531	1.26507e-15
FBpp0073014	Awh	BANY.1.2.g09375	Eye development	1e-15	76.3	53.52	26	zinc finger homeobox protein 3	zinc finger homeobox protein 4 [Bicyclus anynana]	Larva	-0.672484	2.97998e-05
FBpp0073014	Awh	BANY.1.2.g11979	Eye development	7e-13	67.8	29.51	42	LIM domain-containing protein jub	LIM domain-containing protein jub [Bicyclus anynana]	Larva	-0.731744	0.000720991
FBpp0073014	Awh	BANY.1.2.g08347	Eye development	1e-31	121	42.96	72	LIM/homeobox protein Lhx2-like	LIM/homeobox protein Lhx2-like [Bicyclus anynana]	Adult	0.803757	0.00363221
FBpp0073014	Awh	BANY.1.2.g06941	Eye development	2e-45	160	41.26	75	LIM/homeobox protein Lhx3 isoform X6	LOW QUALITY PROTEIN: uncharacterized protein LOC112055225 [Bicyclus anynana]	Adult	0.678064	0.0478529
FBpp0073014	Awh	BANY.1.2.g15052	Eye development	2e-143	407	71.79	100	LIM/homeobox protein Awh	Arrowhead, partial [Operophtera brumata]	NA	-0.589322	0.180295
FBpp0073014	Awh	BANY.1.2.g08342	Eye development	3e-12	62	44.83	21	protein apterous-like isoform X2	protein apterous-like isoform X2 [Bicyclus anynana]	NA	-0.46845	0.203475
FBpp0073014	Awh	BANY.1.2.g08344	Eye development	6e-19	83.6	26.69	78	Protein apterous	protein apterous-like isoform X2 [Bicyclus anynana]	NA	-0.315756	0.218515
FBpp0073014	Awh	BANY.1.2.g12759	Eye development	7e-38	136	34.96	74	insulin gene enhancer protein ISL-1	LIM homeobox protein, partial [Danaus plexippus plexippus]	NA	-0.24342	0.345653
FBpp0073014	Awh	BANY.1.2.g18002	Eye development	3e-21	89.7	36.84	47	LIM domain only protein 3-like	LIM domain only protein 3-like isoform X1 [Bicyclus anynana]	NA	0.215273	0.379866
FBpp0073014	Awh	BANY.1.2.g03017	Eye development	2e-11	63.2	33.64	38	lipoma-preferred partner homolog	lipoma-preferred partner homolog [Bicyclus anynana]	NA	0.145495	0.580605
FBpp0073014	Awh	BANY.1.2.g05381	Eye development	4e-44	155	33.7	90	LIM homeobox transcription factor 1-beta	LIM homeobox transcription factor 1-beta [Bicyclus anynana]	NA	-0.144288	0.829066
FBpp0306757	Axn	BANY.1.2.g15142	Eye development	7e-25	108	59.74	46	axin isoform X1	axin [Bicyclus anynana]	NA	-0.533644	0.0658433
FBpp0306757	Axn	BANY.1.2.g15143	Eye development	2e-31	124	40.36	21	axin isoform X2	uncharacterized protein LOC112044210 [Bicyclus anynana]	NA	-0.537963	0.173343
FBpp0305467	bab1	BANY.1.2.g09176	Eye development	4e-44	158	58.04	12	Protein bric-a-brac 1	hypothetical protein B5X24_HaOG215220 [Helicoverpa armigera]	Larva	-5.98369	6.82367e-60
FBpp0305467	bab1	BANY.1.2.g17383	Eye development	3e-39	152	40.44	18	protein abrupt-like isoform X1	protein abrupt-like isoform X6 [Bicyclus anynana]	Adult	1.9534	1.14345e-20
FBpp0305467	bab1	BANY.1.2.g13453	Eye development	7e-23	104	29.95	18	protein tramtrack, beta isoform-like isoform X1	uncharacterized protein LOC112049369 [Bicyclus anynana]	Adult	0.958963	0.00654984
FBpp0305467	bab1	BANY.1.2.g07779	Eye development	1e-14	76.3	37.37	10	zinc finger protein chinmo isoform X3	zinc finger protein chinmo isoform X3 [Bicyclus anynana]	Adult	0.616007	0.0268762
FBpp0305467	bab1	BANY.1.2.g04789	Eye development	9e-42	160	48.85	13	longitudinals lacking protein-like isoform X1	hypothetical protein B5X24_HaOG206280 [Helicoverpa armigera]	NA	-0.281144	0.122307
FBpp0305467	bab1	BANY.1.2.g01306	Eye development	2e-32	131	45.04	13	protein tramtrack, beta isoform isoform X39	protein tramtrack, beta isoform isoform X39 [Bicyclus anynana]	NA	-0.192865	0.168201
FBpp0305467	bab1	BANY.1.2.g16183	Eye development	4e-34	128	57	10	longitudinals lacking protein-like	longitudinals lacking protein-like isoform X1 [Trichoplusia ni]	NA	0.410695	0.225502
FBpp0305467	bab1	BANY.1.2.g23574	Eye development	5e-30	124	41.01	14	putative ribbon	uncharacterized protein LOC112056119 [Bicyclus anynana]	NA	-0.8125	0.227836
FBpp0305467	bab1	BANY.1.2.g13903	Eye development	1e-19	90.9	37.39	12	modifier of mdg4 isoform X3	modifier of mdg4-like isoform X3 [Bicyclus anynana]	NA	-0.348046	0.363685
FBpp0305467	bab1	BANY.1.2.g15709	Eye development	1e-36	140	46.83	13	protein jim lovell	protein jim lovell [Bicyclus anynana]	NA	0.258107	0.702023
FBpp0305467	bab1	BANY.1.2.g05388	Eye development	1e-75	253	79.86	14	protein bric-a-brac 1-like isoform X2	protein bric-a-brac 1-like [Bicyclus anynana]	NA	0.057351	0.896457
FBpp0305469	bab2	BANY.1.2.g22996	Eye development	3e-40	158	58.97	11	protein tramtrack, beta isoform-like isoform X2	zinc finger protein 768-like isoform X2 [Bicyclus anynana]	Adult	1.63516	9.70167e-15
FBpp0305469	bab2	BANY.1.2.g10477	Eye development	6e-44	169	60	11	longitudinals lacking protein, isoforms H/M/V isoform X1	longitudinals lacking protein, isoforms H/M/V isoform X1 [Bicyclus anynana]	Adult	1.50855	5.73028e-13
FBpp0305469	bab2	BANY.1.2.g08301	Eye development	1e-36	145	51.3	11	longitudinals lacking protein, isoforms H/M/V-like isoform X1	protein tramtrack, beta isoform-like isoform X1 [Bicyclus anynana]	Larva	-1.55199	6.31321e-09
FBpp0305469	bab2	BANY.1.2.g13767	Eye development	2e-20	93.6	29.09	15	histone-lysine N-methyltransferase SETMAR-like	uncharacterized protein LOC112049578 [Bicyclus anynana]	Larva	-0.969805	3.07669e-07
FBpp0305469	bab2	BANY.1.2.g17534	Eye development	5e-43	165	57.63	11	zinc finger and BTB domain-containing protein 17-like	zinc finger and BTB domain-containing protein 17-like [Bicyclus anynana]	Larva	-0.986721	6.43596e-06
FBpp0305469	bab2	BANY.1.2.g07373	Eye development	1e-16	83.6	39.47	10	zinc finger and BTB domain-containing protein 17 isoform X1	hypothetical protein B5V51_8724 [Heliothis virescens]	Adult	0.695348	0.000300919
FBpp0305469	bab2	BANY.1.2.g00111	Eye development	5e-38	149	46.97	12	longitudinals lacking protein, isoforms H/M/V-like	broad-complex core protein isoforms 1/2/3/4/5-like isoform X2 [Bicyclus anynana]	Larva	-0.719928	0.000308604
FBpp0305469	bab2	BANY.1.2.g04168	Eye development	2e-31	129	47.32	11	protein jim lovell-like isoform X2	protein jim lovell-like isoform X2 [Bicyclus anynana]	Larva	-0.612619	0.00418818
FBpp0305469	bab2	BANY.1.2.g00687	Eye development	3e-20	96.3	35.09	11	endonuclease-reverse transcriptase	LOW QUALITY PROTEIN: uncharacterized protein LOC113230887 [Hyposmocoma kahamanoa]	Adult	0.394046	0.0145817
FBpp0305469	bab2	BANY.1.2.g00688	Eye development	1e-22	102	36.29	12	protein tramtrack, alpha isoform-like	hypothetical protein B5V51_1102 [Heliothis virescens]	Adult	0.41018	0.03376
FBpp0305469	bab2	BANY.1.2.g01042	Eye development	2e-33	134	48.21	11	modifier of mdg4-like	protein abrupt-like isoform X1 [Bicyclus anynana]	Larva	-0.621243	0.0398476
FBpp0305469	bab2	BANY.1.2.g06556	Eye development	5e-34	130	50	11	broad-complex core protein isoforms 1/2/3/4/5-like	myoneurin-like [Bicyclus anynana]	NA	-0.549251	0.0658663
FBpp0305469	bab2	BANY.1.2.g17823	Eye development	1e-41	150	55.56	11	protein bric-a-brac 2-like isoform X4	protein bric-a-brac 1-like, partial [Trichoplusia ni]	NA	0.541659	0.0845648
FBpp0305469	bab2	BANY.1.2.g04840	Eye development	2e-19	93.2	37.5	12	putative fruitless	uncharacterized protein LOC112043462 isoform X2 [Bicyclus anynana]	NA	0.0077554	0.992192
FBpp0087740	babo	BANY.1.2.g05765	Eye development	5e-130	394	59.74	52	bone morphogenetic protein receptor type-1B isoform X2	bone morphogenetic protein receptor type-1B [Bicyclus anynana]	Larva	-1.02363	1.01552e-08
FBpp0087740	babo	BANY.1.2.g24315	Eye development	4e-76	249	43.99	47	activin receptor type-1 isoform X2	activin receptor type-1-like, partial [Bicyclus anynana]	NA	-0.600361	0.0725518
FBpp0087740	babo	BANY.1.2.g12478	Eye development	2e-158	463	67.95	56	TGF-beta receptor type-1 isoform X3	LOW QUALITY PROTEIN: TGF-beta receptor type-1-like [Bicyclus anynana]	NA	0.524949	0.121134
FBpp0087740	babo	BANY.1.2.g23721	Eye development	3e-13	70.9	31.17	26	activin receptor type-1-like	activin receptor type-1-like [Bicyclus anynana]	NA	-0.210933	0.583066
FBpp0087740	babo	BANY.1.2.g05015	Eye development	4e-70	238	35.89	65	activin receptor type-2A-like	activin receptor type-2A-like [Bicyclus anynana]	NA	0.079828	0.807421
FBpp0078775	bchs	BANY.1.2.g05083	Eye development	7e-12	70.9	43.08	2	protein RUFY3 isoform X3	protein RUFY3 isoform X3 [Bicyclus anynana]	Adult	1.39158	7.94527e-24
FBpp0078775	bchs	BANY.1.2.g10811	Eye development	5e-72	263	30.79	16	protein FAN-like	protein FAN-like [Bicyclus anynana]	Larva	-1.30702	9.41721e-12
FBpp0078775	bchs	BANY.1.2.g00683	Eye development	0	3920	55.88	98	WD repeat and FYVE domain-containing protein 3	WD repeat and FYVE domain-containing protein 3 [Bicyclus anynana]	Adult	0.63196	0.000191342
FBpp0078775	bchs	BANY.1.2.g05141	Eye development	9e-66	244	38.25	10	lysosomal-trafficking regulator	lysosomal-trafficking regulator [Bicyclus anynana]	Adult	1.62581	0.000450575
FBpp0078775	bchs	BANY.1.2.g12252	Eye development	3e-87	297	46.79	8	neurobeachin-like	neurobeachin-like [Hyposmocoma kahamanoa]	Adult	0.79436	0.00139325
FBpp0078775	bchs	BANY.1.2.g22783	Eye development	1e-13	75.5	43.94	2	lateral signaling target protein 2 homolog	lateral signaling target protein 2 homolog isoform X2 [Bicyclus anynana]	NA	-0.503199	0.2169
FBpp0078775	bchs	BANY.1.2.g13063	Eye development	5e-12	69.3	53.7	2	hepatocyte growth factor-regulated tyrosine kinase substrate	hepatocyte growth factor-regulated tyrosine kinase substrate isoform X1 [Bicyclus anynana]	NA	0.097269	0.696808
FBpp0078775	bchs	BANY.1.2.g14314	Eye development	4e-20	99	31.4	7	WD repeat-containing protein 81	WD repeat-containing protein 81 [Bicyclus anynana]	NA	0.0484483	0.884636
FBpp0074204	B-H1	BANY.1.2.g02550	Eye development	8e-14	73.2	53.12	12	homeotic protein proboscipedia	homeotic protein proboscipedia [Bicyclus anynana]	Larva	-3.48631	2.88979e-37
FBpp0074204	B-H1	BANY.1.2.g16348	Eye development	9e-52	177	54.97	35	homeobox protein B-H1-like	hypothetical protein B5X24_HaOG202413 [Helicoverpa armigera]	Larva	-2.22256	2.03955e-13
FBpp0074204	B-H1	BANY.1.2.g10054	Eye development	2e-11	62.4	39.13	17	homeobox protein Hox-A1-like	homeobox protein Hox-B1b-like [Bicyclus anynana]	Larva	-4.75975	2.32161e-13
FBpp0074204	B-H1	BANY.1.2.g22154	Eye development	2e-17	82.8	50	13	barH-like 1 homeobox protein	barH-like 1 homeobox protein [Bicyclus anynana]	Larva	-4.02464	8.24402e-12
FBpp0074204	B-H1	BANY.1.2.g19319	Eye development	2e-15	75.1	60.66	11	transcription factor LBX1-like	transcription factor LBX1-like [Bicyclus anynana]	Larva	-4.89917	2.71643e-06
FBpp0074204	B-H1	BANY.1.2.g05637	Eye development	1e-16	79.7	50	16	homeobox protein HMX3-B-like	homeobox protein HMX3-B-like [Bicyclus anynana]	Adult	1.31081	1.51135e-05
FBpp0074204	B-H1	BANY.1.2.g03863	Eye development	9e-15	73.2	64.81	10	brain-specific homeobox protein homolog	brain-specific homeobox protein homolog [Bicyclus anynana]	Adult	1.77712	2.76442e-05
FBpp0074204	B-H1	BANY.1.2.g02565	Eye development	3e-12	64.7	43.48	13	homeotic protein Sex combs reduced-like	unnamed protein product [Leptidea sinapis]	Larva	-1.35755	0.000232209
FBpp0074204	B-H1	BANY.1.2.g11326	Eye development	1e-13	69.3	48.61	13	muscle segmentation homeobox-like	Muscle segmentation homeobox, partial [Operophtera brumata]	Larva	-2.67942	0.000477514
FBpp0074204	B-H1	BANY.1.2.g19320	Eye development	8e-17	78.6	60.66	11	transcription factor LBX1-like	transcription factor LBX1-like [Trichoplusia ni]	Larva	-3.69729	0.00114625
FBpp0074204	B-H1	BANY.1.2.g11320	Eye development	2e-15	74.7	43.4	18	muscle segmentation homeobox-like	Muscle segmentation homeobox [Papilio xuthus]	Larva	-1.79415	0.00641997
FBpp0074204	B-H1	BANY.1.2.g22095	Eye development	1e-19	89.4	60.87	13	homeobox protein ceh-19-like	homeobox protein ceh-19-like [Bicyclus anynana]	NA	0.581267	0.0711114
FBpp0074204	B-H1	BANY.1.2.g11932	Eye development	3e-16	79	56.45	11	homeobox protein GBX-2-like	homeobox protein GBX-1-like [Bicyclus anynana]	NA	-0.676083	0.0994512
FBpp0074204	B-H1	BANY.1.2.g17786	Eye development	8e-15	71.6	50	11	reverse transcriptase	uncharacterized protein LOC112044210 [Bicyclus anynana]	NA	0.842354	0.244453
FBpp0074204	B-H1	BANY.1.2.g02062	Eye development	3e-13	70.5	33.78	26	thyroid transcription factor 1-like	homeobox protein Nkx-2.4-like isoform X3 [Bicyclus anynana]	NA	-0.14104	0.544587
FBpp0074204	B-H1	BANY.1.2.g14936	Eye development	3e-14	72	50.75	12	reverse transcriptase	uncharacterized protein LOC112044210 [Bicyclus anynana]	NA	0.216338	0.575384
FBpp0074204	B-H1	BANY.1.2.g07668	Eye development	5e-17	80.9	60	11	homeobox protein slou	homeobox protein slou [Bicyclus anynana]	NA	0.193559	0.70023
FBpp0074204	B-H1	BANY.1.2.g02571	Eye development	2e-12	66.6	39.39	12	homeotic protein antennapedia-like	homeotic protein antennapedia-like [Bicyclus anynana]	NA	0.149385	0.83221
FBpp0074204	B-H1	BANY.1.2.g02553	Eye development	5e-13	70.5	43.66	13	Hox cluster protein ShxA	uncharacterized protein LOC112057793 [Bicyclus anynana]	NA	-0.0530804	0.919262
FBpp0290948	Blos1	BANY.1.2.g17003	Eye pigment	1e-52	165	62.7	86	biogenesis of lysosome-related organelles complex 1 subunit 1	biogenesis of lysosome-related organelles complex 1 subunit 1 [Bicyclus anynana]	NA	0.285128	0.153566
FBpp0292890	boi	BANY.1.2.g23597	Eye development	5e-95	320	32.95	69	interference hedgehog-like	interference hedgehog [Bicyclus anynana]	Larva	-3.36668	8.62059e-84
FBpp0292890	boi	BANY.1.2.g04198	Eye development	1e-11	68.2	27.5	23	roundabout homolog 2-like	roundabout homolog 2-like [Bicyclus anynana]	Larva	-1.89793	2.16208e-35
FBpp0292890	boi	BANY.1.2.g15837	Eye development	2e-14	76.6	26.29	19	uncharacterized protein LOC112042824	uncharacterized protein LOC112042824 [Bicyclus anynana]	Adult	2.66462	9.09366e-25
FBpp0292890	boi	BANY.1.2.g12914	Eye development	5e-13	71.2	30.46	18	putative lachesin	hypothetical protein B5V51_12703, partial [Heliothis virescens]	Adult	3.09779	1.24731e-23
FBpp0292890	boi	BANY.1.2.g04189	Eye development	5e-12	69.7	27.52	21	netrin receptor DCC-like	netrin receptor DCC-like [Bicyclus anynana]	Larva	-1.64289	3.28925e-20
FBpp0292890	boi	BANY.1.2.g10936	Eye development	1e-13	73.2	26.84	22	lachesin isoform X1	lachesin isoform X1 [Bicyclus anynana]	Larva	-0.897522	1.72551e-06
FBpp0292890	boi	BANY.1.2.g24645	Eye development	6e-11	66.2	25.28	24	endonuclease-reverse transcriptase	hemicentin-2-like [Bicyclus anynana]	Larva	-1.3182	5.3746e-06
FBpp0292890	boi	BANY.1.2.g12659	Eye development	3e-14	76.3	27.48	23	reverse transcriptase	uncharacterized protein LOC112044210 [Bicyclus anynana]	Adult	0.658628	0.00246643
FBpp0292890	boi	BANY.1.2.g08309	Eye development	1e-12	72.4	24.67	31	titin homolog	muscle M-line assembly protein unc-89-like isoform X1 [Bicyclus anynana]	Adult	1.20214	0.00340349
FBpp0292890	boi	BANY.1.2.g20826	Eye development	2e-14	77	27.61	27	roundabout homolog 1-like	roundabout homolog 2-like [Bicyclus anynana]	Larva	-0.493977	0.0112133
FBpp0292890	boi	BANY.1.2.g16563	Eye development	7e-11	65.5	24.33	25	endonuclease-reverse transcriptase	uncharacterized protein LOC112044210 [Bicyclus anynana]	Larva	-1.62802	0.0334996
FBpp0292890	boi	BANY.1.2.g23100	Eye development	8e-11	65.9	26.2	22	Down syndrome cell adhesion molecule-like protein CG42256	Dscam [Danaus plexippus plexippus]	NA	-0.257127	0.106811
FBpp0292890	boi	BANY.1.2.g22228	Eye development	8e-15	79	28.14	32	hemicentin-1-like isoform X2	hemicentin-1-like isoform X2 [Bicyclus anynana]	NA	-0.438944	0.294509
FBpp0292890	boi	BANY.1.2.g01433	Eye development	7e-15	78.2	29.52	22	uncharacterized protein LOC112055961	uncharacterized protein LOC112055961 [Bicyclus anynana]	NA	0.292348	0.455994
FBpp0292890	boi	BANY.1.2.g13154	Eye development	1e-12	71.6	26.61	17	titin-like isoform X4	titin-like isoform X1 [Bicyclus anynana]	NA	-0.180837	0.643198
FBpp0292890	boi	BANY.1.2.g01600	Eye development	4e-11	65.5	26.1	24	leucine-rich repeats and immunoglobulin-like domains protein 3	leucine-rich repeats and immunoglobulin-like domains protein 3 [Bicyclus anynana]	NA	-0.0954393	0.813409
FBpp0292890	boi	BANY.1.2.g11473	Eye development	7e-13	72.4	29.34	35	Down syndrome cell adhesion molecule-like protein Dscam2	Down syndrome cell adhesion molecule-like protein Dscam2 [Bicyclus anynana]	NA	-0.0470054	0.84253
MK983050.1	BRh	BANY.1.2.g01616	Phototransduction	0	696	88.68	99	blue-sensitive visual pigment	blue-sensitive visual pigment [Bicyclus anynana]	Adult	7.79973	4.0995e-76
FBpp0289748	bun	BANY.1.2.g23238	Eye development	1e-50	194	54.89	14	protein bunched, class 2/F/G isoform-like isoform X1	protein bunched, class 2/F/G isoform-like [Bicyclus anynana]	Adult	0.436135	0.0182242
FBpp0289748	bun	BANY.1.2.g22026	Eye development	5e-15	79.3	72.55	4	conserved oligomeric Golgi complex subunit 3	conserved oligomeric Golgi complex subunit 3 [Bicyclus anynana]	NA	-0.200162	0.367126
FBpp0305943	Bx42	BANY.1.2.g07139	Eye development	0	650	68.15	89	puff-specific protein Bx42	puff-specific protein Bx42 [Bicyclus anynana]	Larva	-0.520316	0.0232489
FBpp0305943	Bx42	BANY.1.2.g25974	Eye development	1e-17	78.6	64.91	10	hypothetical protein EVAR_26989_1	hypothetical protein EVAR_26989_1 [Eumeta japonica]	NA	-0.64489	0.0504207
FBpp0298314	cac	BANY.1.2.g00003	Phototransduction	4e-86	313	28.74	75	sodium channel protein para	LOW QUALITY PROTEIN: sodium channel protein para [Bicyclus anynana]	Adult	2.52248	5.45774e-79
MK983019.1	cac	BANY.1.2.g09693	Phototransduction	4e-30	130	35.11	21	sodium channel protein 60E-like	sodium channel protein 60E-like [Bicyclus anynana]	Adult	3.83729	3.85947e-67
FBpp0298314	cac	BANY.1.2.g15116	Phototransduction	3e-30	130	27.53	23	voltage-dependent T-type calcium channel subunit alpha-1G-like isoform X3	voltage-dependent T-type calcium channel subunit alpha-1G-like [Bicyclus anynana]	Adult	2.40308	1.16356e-30
FBpp0298314	cac	BANY.1.2.g19402	Phototransduction	2e-49	192	25.25	46	sodium leak channel non-selective protein	PREDICTED: sodium leak channel non-selective protein-like, partial [Wasmannia auropunctata]	Adult	2.32862	4.23094e-29
FBpp0298314	cac	BANY.1.2.g20790	Phototransduction	0	609	59.69	67	voltage-dependent calcium channel type A subunit alpha-1 isoform X12	voltage-dependent calcium channel type A subunit alpha-1 isoform X12 [Harpegnathos saltator]	Adult	2.73772	1.07699e-27
FBpp0298314	cac	BANY.1.2.g19401	Phototransduction	5e-19	93.2	27.43	45	sodium leak channel non-selective protein	sodium leak channel non-selective protein isoform X1 [Bicyclus anynana]	Adult	1.99095	2.26256e-23
FBpp0298314	cac	BANY.1.2.g20791	Phototransduction	0	1056	84.12	71	cacophony	voltage-dependent calcium channel type A subunit alpha-1 [Bicyclus anynana]	Adult	2.66258	7.00646e-21
MK983019.1	cac	BANY.1.2.g09694	Phototransduction	9e-36	144	32.25	27	reverse transcriptase	uncharacterized protein LOC112044210 [Bicyclus anynana]	Adult	3.35875	1.05097e-17
FBpp0298314	cac	BANY.1.2.g21841	Phototransduction	0	645	44.94	84	muscle calcium channel subunit alpha-1 isoform X7	muscle calcium channel subunit alpha-1 isoform X7 [Bicyclus anynana]	Adult	1.25392	1.01855e-07
MK983019.1	cac	BANY.1.2.g02251	Phototransduction	5e-142	461	44.85	41	voltage-dependent calcium channel type D subunit alpha-1-like	piggyBac transposable element-derived protein 3-like [Spodoptera litura]	NA	-0.42284	0.112309
FBpp0298314	cac	BANY.1.2.g02249	Phototransduction	0	790	45.24	72	muscle calcium channel subunit alpha-1-like isoform X1	voltage-dependent calcium channel type D subunit alpha-1-like isoform X2 [Bicyclus anynana]	NA	-0.329275	0.211147
FBpp0083404	Calx	BANY.1.2.g01994	Phototransduction	0	610	57.25	55	sodium/calcium exchanger 3 isoform X2	sodium/calcium exchanger 3 isoform X2 [Bicyclus anynana]	Adult	5.57403	2.74573e-72
MK983020.1	Calx_Na_Ca_exchange_protein	BANY.1.2.g01987	Phototransduction	5e-176	514	88.47	33	Sodium/calcium exchanger 2	sodium/calcium exchanger 3, partial [Zootermopsis nevadensis]	Adult	6.05667	3.47214e-45
MK983020.1	Calx_Na_Ca_exchange_protein	BANY.1.2.g01989	Phototransduction	4e-12	63.9	93.33	3	sodium/calcium exchanger 2 isoform X3	sodium/calcium exchanger 2 isoform X3 [Bombyx mandarina]	Adult	5.84908	3.16092e-13
MK983021.1	Cam	BANY.1.2.g16956	Phototransduction	9e-34	118	42.75	98	troponin C-like	troponin C-like [Bicyclus anynana]	Adult	12.1924	2.92739e-130
MK983021.1	Cam	BANY.1.2.g05901	Phototransduction	2e-34	118	100	39	calmodulin-like protein	PREDICTED: calmodulin, partial [Panthera tigris altaica]	Adult	3.16782	9.6231e-81
MK983021.1	Cam	BANY.1.2.g12144	Phototransduction	7e-30	108	42.14	93	reverse transcriptase family protein	hypothetical protein COB15_17455, partial [Flavobacteriales bacterium]	Larva	-2.55934	4.2994e-73
MK983021.1	Cam	BANY.1.2.g05905	Phototransduction	1e-24	94.4	46.23	70	calmodulin isoform X2	calmodulin [Diaphorina citri]	Adult	2.68965	2.05346e-55
MK983021.1	Cam	BANY.1.2.g19213	Phototransduction	2e-38	130	43.33	98	troponin C-like isoform X1	hypothetical protein D910_04060 [Dendroctonus ponderosae]	Larva	-5.86489	3.41052e-47
MK983021.1	Cam	BANY.1.2.g09503	Phototransduction	2e-21	87.8	34.69	96	myosin regulatory light chain, smooth muscle isoform X2	myosin regulatory light chain, smooth muscle isoform X2 [Bicyclus anynana]	Adult	9.02465	2.139e-34
MK983021.1	Cam	BANY.1.2.g16957	Phototransduction	1e-29	107	38.93	97	troponin C-like	troponin C-like [Bicyclus anynana]	Adult	15.6328	1.0803e-29
MK983021.1	Cam	BANY.1.2.g21451	Phototransduction	5e-25	96.7	37.93	96	myosin regulatory light chain 2	myosin regulatory light chain 2 [Bicyclus anynana]	Adult	3.00302	6.56363e-24
MK983021.1	Cam	BANY.1.2.g24380	Phototransduction	7e-38	129	48.95	97	caltractin-like isoform X1	caltractin [Bicyclus anynana]	Adult	1.42531	5.75471e-15
MK983021.1	Cam	BANY.1.2.g17620	Phototransduction	4e-13	66.2	33.33	69	alpha-actinin, sarcomeric-like isoform X2	hypothetical protein RP20_CCG026225 [Aedes albopictus]	Adult	1.87246	1.35979e-11
MK983021.1	Cam	BANY.1.2.g05050	Phototransduction	2e-16	73.2	31.79	98	myosin light chain alkali isoform X1	myosin light chain alkali isoform X2 [Bicyclus anynana]	Adult	1.64333	1.78403e-07
MK983021.1	Cam	BANY.1.2.g14877	Phototransduction	2e-14	68.6	30.67	97	calmodulin-like protein 11	calmodulin-like protein 11 [Bicyclus anynana]	Adult	6.68591	6.25981e-05
MK983021.1	Cam	BANY.1.2.g21994	Phototransduction	1e-28	105	40.14	95	caltractin-like isoform X1	caltractin-like isoform X1 [Bicyclus anynana]	Adult	2.15155	0.000104612
MK983021.1	Cam	BANY.1.2.g18039	Phototransduction	1e-28	104	34.23	98	troponin C-like	PREDICTED: troponin C, isoform 2-like [Papilio polytes]	Larva	-2.07505	0.000232949
MK983021.1	Cam	BANY.1.2.g09758	Phototransduction	5e-12	60.5	27.92	93	neurocalcin homolog	hippocalcin [Anopheles sinensis]	Adult	1.59945	0.000378317
MK983021.1	Cam	BANY.1.2.g17568	Phototransduction	2e-11	57.8	45.31	40	Calcium-binding protein E63-1	Calcium-binding protein E63-1 [Eumeta japonica]	Adult	0.971047	0.00915807
MK983021.1	Cam	BANY.1.2.g07267	Phototransduction	3e-28	103	34.03	94	troponin C	troponin C [Bicyclus anynana]	Adult	1.22914	0.0146042
MK983021.1	Cam	BANY.1.2.g10015	Phototransduction	9e-26	97.4	37.16	99	calmodulin-like protein 4	unnamed protein product [Leptidea sinapis]	NA	-0.591511	0.064411
MK983021.1	Cam	BANY.1.2.g05186	Phototransduction	2e-36	126	43.84	96	reverse transcriptase	hypothetical protein B5V51_7057 [Heliothis virescens]	NA	-0.237021	0.360533
MK983023.1	Cam-like	BANY.1.2.g08571	Phototransduction	2e-135	393	91.7	99	reverse transcriptase	uncharacterized protein LOC112044210 [Bicyclus anynana]	Adult	2.49577	2.16658e-58
FBpp0304563	capt	BANY.1.2.g04302	Eye development	4e-24	95.9	68.25	15	Adenylyl cyclase-associated protein 1	Adenylyl cyclase-associated protein 1 [Eumeta japonica]	NA	0.126019	0.630414
FBpp0304563	capt	BANY.1.2.g04304	Eye development	2e-70	243	69.14	80	reverse transcriptase	uncharacterized protein LOC112045950 [Bicyclus anynana]	NA	0.0962484	0.69376
FBpp0074497	car	BANY.1.2.g10966	Eye pigment	3e-143	432	39.17	94	vacuolar protein sorting-associated protein 33A	vacuolar protein sorting-associated protein 33A isoform X1 [Bicyclus anynana]	Adult	0.811257	1.96978e-07
FBpp0074497	car	BANY.1.2.g13367	Eye pigment	3e-21	97.4	22.71	90	vacuolar protein sorting-associated protein 33B	vacuolar protein sorting-associated protein 33B [Bicyclus anynana]	NA	0.0276324	0.911312
MK983024.1	CdsA	BANY.1.2.g07247	Phototransduction	2e-154	442	92.7	50	phosphatidate cytidylyltransferase, photoreceptor-specific	phosphatidate cytidylyltransferase, photoreceptor-specific [Galleria mellonella]	Adult	1.89816	6.32113e-09
MK983024.1	CdsA	BANY.1.2.g07248	Phototransduction	1e-153	440	83.46	58	reverse transcriptase	uncharacterized protein LOC114364024 [Ostrinia furnacalis]	Adult	1.74404	7.90562e-08
FBpp0075344	CG7650	BANY.1.2.g14390	Phototransduction	2e-88	267	51.67	97	phosducin-like protein	phosducin-like protein [Bicyclus anynana]	NA	-0.0576652	0.828533
FBpp0308531	Chc	BANY.1.2.g16650	Eye development	0	644	80.94	99	RNA-directed DNA polymerase from mobile element jockey	hypothetical protein B5V51_7058 [Heliothis virescens]	NA	-0.296217	0.211358
FBpp0072100	Chi	BANY.1.2.g19965	Eye development	2e-145	425	64.89	55	reverse transcriptase family protein	hypothetical protein FEC35_18820 [Acinetobacter baumannii]	NA	0.368032	0.235188
FBpp0072100	Chi	BANY.1.2.g24159	Eye development	7e-131	387	64.73	51	LIM domain-binding protein 2 isoform X8	putative chi protein, partial [Antheraea paukstadtorum]	NA	-0.0341422	0.931324
FBpp0307394	chp	BANY.1.2.g00099	Eye development	4e-20	95.1	30.33	67	carboxypeptidase N subunit 2-like	slit homolog 1 protein-like [Bicyclus anynana]	Adult	8.32586	2.16856e-247
FBpp0307394	chp	BANY.1.2.g01266	Eye development	3e-26	116	28.64	85	protein artichoke	protein artichoke [Bicyclus anynana]	Larva	-3.49576	5.83759e-73
FBpp0307394	chp	BANY.1.2.g11527	Eye development	0	1009	41.16	99	chaoptin isoform X4	chaoptin isoform X4 [Bicyclus anynana]	Adult	5.66275	2.0925e-49
FBpp0307394	chp	BANY.1.2.g16953	Eye development	5e-26	113	26.2	90	slit homolog 1 protein	slit homolog 1 protein [Bicyclus anynana]	Adult	2.38233	4.50008e-27
FBpp0307394	chp	BANY.1.2.g07744	Eye development	2e-28	124	25.45	73	toll-like receptor Tollo	toll-like receptor Tollo [Bicyclus anynana]	Larva	-2.8043	1.0378e-26
FBpp0307394	chp	BANY.1.2.g02861	Eye development	4e-23	106	23.5	73	toll-like receptor Tollo	toll-like receptor Tollo [Bicyclus anynana]	Larva	-3.06732	6.29382e-26
FBpp0307394	chp	BANY.1.2.g24834	Eye development	5e-17	85.5	26.35	51	connectin-like	connectin-like [Bicyclus anynana]	Adult	1.9593	2.13011e-24
FBpp0307394	chp	BANY.1.2.g07762	Eye development	1e-28	124	26.73	88	toll-like receptor 6	toll-like receptor 6 [Bicyclus anynana]	Larva	-1.76275	5.0162e-22
FBpp0307394	chp	BANY.1.2.g07135	Eye development	5e-85	302	27.14	92	chaoptin-like isoform X2	chaoptin-like [Bicyclus anynana]	Adult	2.52722	2.9693e-21
FBpp0307394	chp	BANY.1.2.g09222	Eye development	2e-12	69.7	24.52	21	insulin-like growth factor-binding protein complex acid labile subunit	leucine-rich repeat-containing protein 15 [Bicyclus anynana]	Adult	2.40525	3.22054e-18
FBpp0307394	chp	BANY.1.2.g18012	Eye development	8e-17	85.5	27.73	23	leucine-rich repeat and immunoglobulin-like domain-containing nogo receptor-interacting protein 1	leucine-rich repeat and immunoglobulin-like domain-containing nogo receptor-interacting protein 1 [Bicyclus anynana]	Larva	-4.86191	3.88576e-13
FBpp0307394	chp	BANY.1.2.g12212	Eye development	4e-13	73.2	28.41	29	connectin-like	connectin-like [Bicyclus anynana]	Adult	1.79328	5.77068e-11
FBpp0307394	chp	BANY.1.2.g18114	Eye development	7e-16	81.6	28.11	46	connectin-like	connectin-like [Bicyclus anynana]	Adult	1.41534	9.44063e-11
FBpp0307394	chp	BANY.1.2.g10552	Eye development	7e-15	79.3	29.52	45	toll-like receptor 7	toll-like receptor 7 [Bicyclus anynana]	Larva	-1.15655	1.97392e-08
FBpp0307394	chp	BANY.1.2.g19713	Eye development	1e-11	67.8	27.16	19	connectin-like	connectin-like [Bicyclus anynana]	Adult	1.39597	2.71515e-07
FBpp0307394	chp	BANY.1.2.g13604	Eye development	9e-24	108	25.83	73	toll-like receptor 7	toll-like receptor 7 [Bicyclus anynana]	Larva	-0.895929	1.87253e-06
FBpp0307394	chp	BANY.1.2.g18264	Eye development	8e-20	95.5	25.96	70	leucine-rich repeats and immunoglobulin-like domains protein 3	leucine-rich repeats and immunoglobulin-like domains protein 3 [Bicyclus anynana]	Larva	-0.778905	4.94384e-05
FBpp0307394	chp	BANY.1.2.g02873	Eye development	4e-26	116	26.32	73	toll-like receptor 6	toll-like receptor 6 [Bicyclus anynana]	Larva	-0.972585	0.000203882
FBpp0307394	chp	BANY.1.2.g16987	Eye development	7e-18	88.6	24.57	42	carboxypeptidase N subunit 2	leucine-rich repeat-containing G-protein coupled receptor 4 [Bicyclus anynana]	Adult	1.03376	0.000551446
FBpp0307394	chp	BANY.1.2.g10294	Eye development	4e-15	78.6	25.72	50	platelet glycoprotein V-like	platelet glycoprotein V-like [Bicyclus anynana]	Larva	-1.11082	0.00076903
FBpp0307394	chp	BANY.1.2.g17511	Eye development	8e-20	94.7	26.98	74	leucine-rich repeats and immunoglobulin-like domains protein 2	tsukushin-like [Bicyclus anynana]	Larva	-0.475392	0.0255333
FBpp0307394	chp	BANY.1.2.g21958	Eye development	4e-11	67	30.77	12	Leucine-rich repeat, immunoglobulin-like domain and transmembrane domain-containing protein 2	uncharacterized protein LOC112055120 [Bicyclus anynana]	Larva	-0.614793	0.0405119
FBpp0307394	chp	BANY.1.2.g02416	Eye development	5e-16	82.4	25.82	44	insulin-like growth factor-binding protein complex acid labile subunit	carboxypeptidase N subunit 2-like [Bicyclus anynana]	NA	-0.946897	0.0650767
FBpp0307394	chp	BANY.1.2.g00881	Eye development	2e-17	87.8	29.83	55	Cys-loop ligand-gated ion channel subunit protein	uncharacterized protein LOC112046818 [Bicyclus anynana]	NA	-0.435264	0.279472
FBpp0307394	chp	BANY.1.2.g13037	Eye development	5e-17	85.1	35.12	16	connectin-like	connectin-like [Bicyclus anynana]	NA	-0.319376	0.424581
FBpp0307394	chp	BANY.1.2.g20095	Eye development	1e-42	169	24.63	79	toll-like receptor 7	chaoptin [Bicyclus anynana]	NA	0.122562	0.791079
FBpp0307394	chp	BANY.1.2.g17082	Eye development	9e-18	87.8	28	73	leucine-rich repeat-containing G-protein coupled receptor 5	leucine-rich repeat-containing G-protein coupled receptor 5 [Bicyclus anynana]	NA	0.0370694	0.904129
FBpp0307394	chp	BANY.1.2.g21402	Eye development	1e-18	91.7	25.28	63	protein artichoke-like isoform X1	protein artichoke-like isoform X1 [Bicyclus anynana]	NA	0.0623544	0.940345
FBpp0293260	Cib2	BANY.1.2.g16905	Phototransduction	1e-26	101	38	79	reverse transcriptase	uncharacterized protein LOC112044210 [Bicyclus anynana]	Adult	0.962706	2.77492e-07
FBpp0293260	Cib2	BANY.1.2.g11449	Phototransduction	8e-50	171	46.07	100	craniofacial development protein 2-like	uncharacterized protein LOC112044210 [Bicyclus anynana]	Larva	-1.39088	3.41215e-07
FBpp0293260	Cib2	BANY.1.2.g06214	Phototransduction	1e-74	225	63.35	85	calcium and integrin-binding family member 3	calcium and integrin-binding family member 3 [Bicyclus anynana]	NA	0.297816	0.522439
FBpp0293260	Cib2	BANY.1.2.g09115	Phototransduction	1e-14	68.6	29.83	90	calcineurin B homologous protein 1	calcineurin B homologous protein 1 [Bicyclus anynana]	NA	0.0883317	0.7399
FBpp0302572	cindr	BANY.1.2.g08903	Eye development	1e-10	65.5	27.11	23	Glutamine-rich protein 2	Glutamine-rich protein 2 [Eumeta japonica]	Adult	2.21247	1.63925e-28
FBpp0302572	cindr	BANY.1.2.g21319	Eye development	6e-25	112	27.33	33	LOW QUALITY PROTEIN: uncharacterized protein LOC112054660	LOW QUALITY PROTEIN: uncharacterized protein LOC112054660 [Bicyclus anynana]	Adult	1.6049	5.80017e-07
FBpp0302572	cindr	BANY.1.2.g24574	Eye development	2e-14	77.4	29.86	15	endonuclease-reverse transcriptase	hypothetical protein B5X24_HaOG203779 [Helicoverpa armigera]	Adult	1.08643	5.60859e-06
FBpp0302572	cindr	BANY.1.2.g15595	Eye development	5e-36	146	47.33	54	reverse transcriptase	uncharacterized protein LOC112044210 [Bicyclus anynana]	Larva	-0.672409	0.0499027
FBpp0070041	CkIIalpha	BANY.1.2.g21222	Eye development	3e-16	79	27.2	65	dual specificity protein kinase TTK	dual specificity protein kinase TTK [Bicyclus anynana]	Larva	-1.32081	2.29876e-07
FBpp0070041	CkIIalpha	BANY.1.2.g09870	Eye development	0	589	85.71	98	casein kinase II subunit alpha isoform X2	PREDICTED: casein kinase II subunit alpha isoform X1 [Amyelois transitella]	Larva	-0.517043	0.00120585
FBpp0070041	CkIIalpha	BANY.1.2.g13202	Eye development	1e-13	69.7	28.77	41	endonuclease-reverse transcriptase	uncharacterized protein LOC113495180 [Trichoplusia ni]	NA	-0.268935	0.225804
FBpp0303003	cl	BANY.1.2.g00494	Eye pigment	2e-41	136	48.41	100	hypothetical protein evm_014525, partial	hypothetical protein evm_014525, partial [Chilo suppressalis]	Larva	-0.655669	1.38567e-05
FBpp0311059	cn	BANY.1.2.g02168	Eye pigment	2e-136	400	56.09	75	ionotropic receptor 60a2c	uncharacterized protein LOC112055859 [Bicyclus anynana]	Adult	2.8659	4.55716e-14
FBpp0311059	cn	BANY.1.2.g25654	Eye pigment	2e-90	278	58.26	48	kynurenine 3-monooxygenase	kynurenine 3-monooxygenase-like [Bicyclus anynana]	Adult	2.8869	1.66068e-09
FBpp0288987	cno	BANY.1.2.g19553	Eye development	2e-11	68.9	34.17	6	patj homolog	patj homolog [Pieris rapae]	NA	0.291328	0.0897578
FBpp0288987	cno	BANY.1.2.g02060	Eye development	1e-12	72.4	38.61	5	patj homolog	patj homolog [Bicyclus anynana]	NA	0.351014	0.15419
FBpp0288987	cno	BANY.1.2.g12354	Eye development	7e-124	398	68.49	16	afadin isoform X2	hypothetical protein B5X24_HaOG209488 [Helicoverpa armigera]	NA	0.336449	0.332269
FBpp0288987	cno	BANY.1.2.g12355	Eye development	1e-155	531	58.61	41	afadin isoform X3	afadin isoform X3 [Bicyclus anynana]	NA	0.0541394	0.868018
FBpp0288987	cno	BANY.1.2.g06698	Eye development	2e-12	72	43.96	4	serine/arginine repetitive matrix protein 1-like	spinophilin isoform I [Danaus plexippus plexippus]	NA	-0.0245425	0.936918
FBpp0083987	crb	BANY.1.2.g01579	Eye development	8e-11	67	22.87	16	contactin-associated protein-like 5	contactin-associated protein like 5-1 [Bicyclus anynana]	Adult	2.43434	6.39253e-49
FBpp0083987	crb	BANY.1.2.g00948	Eye development	3e-16	85.1	26.98	15	protocadherin-like wing polarity protein stan isoform X1	protocadherin-like wing polarity protein stan [Bicyclus anynana]	Larva	-1.75447	6.64734e-35
FBpp0083987	crb	BANY.1.2.g19762	Eye development	3e-13	74.7	20.94	35	agrin-like isoform X6	agrin-like [Bicyclus anynana]	Adult	0.789317	0.00106646
FBpp0083987	crb	BANY.1.2.g13188	Eye development	4e-98	340	42.51	58	protein crumbs	protein crumbs [Vanessa tameamea]	NA	0.504044	0.0755297
FBpp0083987	crb	BANY.1.2.g13186	Eye development	0	620	53.3	82	protein crumbs	protein crumbs-like [Bicyclus anynana]	NA	0.270716	0.393328
FBpp0083150	cry	BANY.1.2.g15127	Phototransduction	0	566	59.35	86	cryptochrome 1	cryptochrome-1 [Bicyclus anynana]	Adult	2.57654	3.74202e-19
FBpp0083150	cry	BANY.1.2.g15126	Phototransduction	4e-26	103	43.52	20	uncharacterized protein LOC114364483	uncharacterized protein LOC114364483 [Ostrinia furnacalis]	Adult	3.18599	4.68041e-09
FBpp0083150	cry	BANY.1.2.g07192	Phototransduction	3e-104	325	36.7	94	cryptochrome-1	cryptochrome-1 [Bicyclus anynana]	Adult	0.537903	0.0188999
FBpp0083150	cry	BANY.1.2.g10503	Phototransduction	2e-101	324	38.34	95	reverse transcriptase	cryptochrome-1-like isoform X2 [Bicyclus anynana]	NA	0.322921	0.06678
FBpp0070362	csw	BANY.1.2.g00925	Eye development	4e-36	146	38.36	26	reverse transcriptase family protein	receptor-type tyrosine-protein phosphatase N2 [Bicyclus anynana]	Adult	3.77648	7.93348e-92
FBpp0070362	csw	BANY.1.2.g04075	Eye development	5e-64	223	50	44	tyrosine-protein phosphatase corkscrew-like	hypothetical protein evm_014525, partial [Chilo suppressalis]	Adult	3.04676	3.84199e-39
FBpp0070362	csw	BANY.1.2.g16121	Eye development	8e-36	146	36.64	28	tyrosine-protein phosphatase 10D-like	LOW QUALITY PROTEIN: tyrosine-protein phosphatase 10D-like [Bicyclus anynana]	Larva	-1.09241	9.12421e-09
FBpp0070362	csw	BANY.1.2.g09810	Eye development	2e-12	70.5	32.28	14	putative GPI-anchored protein pfl2 isoform X2	mucin-17 [Bicyclus anynana]	Adult	1.42449	1.02442e-08
FBpp0070362	csw	BANY.1.2.g17485	Eye development	4e-24	105	29.47	24	histone-lysine N-methyltransferase SETMAR-like	histone-lysine N-methyltransferase SETMAR-like [Corapipo altera]	Adult	1.6883	1.32105e-07
FBpp0070362	csw	BANY.1.2.g11931	Eye development	1e-32	135	33.88	25	craniofacial development protein 2-like	craniofacial development protein 2-like [Bicyclus anynana]	Larva	-1.28955	3.44189e-05
FBpp0070362	csw	BANY.1.2.g04076	Eye development	6e-18	84	62.71	7	Tyrosine-protein phosphatase corkscrew	tyrosine-protein phosphatase corkscrew-like [Bicyclus anynana]	Adult	1.96282	0.000150469
FBpp0070362	csw	BANY.1.2.g01608	Eye development	9e-40	159	38.33	27	tyrosine-protein phosphatase Lar isoform X3	tyrosine-protein phosphatase Lar isoform X3 [Bicyclus anynana]	Adult	0.464855	0.0434662
FBpp0070362	csw	BANY.1.2.g12626	Eye development	9e-14	74.7	32.26	13	reverse transcriptase	hypothetical protein B5V51_1102 [Heliothis virescens]	NA	0.50369	0.0685914
FBpp0070362	csw	BANY.1.2.g22278	Eye development	3e-25	110	32.77	28	tyrosine-protein phosphatase non-receptor type 9	tyrosine-protein phosphatase non-receptor type 9 [Bicyclus anynana]	NA	0.3462	0.155714
FBpp0070362	csw	BANY.1.2.g08306	Eye development	2e-35	140	36.17	27	tyrosine-protein phosphatase non-receptor type 61F-like isoform X2	uncharacterized protein LOC112044210 [Bicyclus anynana]	NA	-0.296006	0.295256
FBpp0070362	csw	BANY.1.2.g10614	Eye development	8e-37	149	36.8	24	Tyrosine-protein phosphatase 99A	uncharacterized protein LOC112047381 isoform X2 [Bicyclus anynana]	NA	-0.08332	0.806126
FBpp0070362	csw	BANY.1.2.g15654	Eye development	5e-11	62	32.29	11	cytoplasmic protein NCK1	LOW QUALITY PROTEIN: cytoplasmic protein NCK1 [Bicyclus anynana]	NA	-0.054755	0.927822
FBpp0070362	csw	BANY.1.2.g19574	Eye development	0	610	50.07	77	tyrosine-protein phosphatase non-receptor type 11	tyrosine-protein phosphatase corkscrew [Bicyclus anynana]	NA	-0.00164096	0.992909
FBpp0293621	Dab	BANY.1.2.g02970	Eye development	2e-79	291	86.75	18	protein disabled isoform X9	protein disabled isoform X9 [Bicyclus anynana]	NA	0.343542	0.148198
FBpp0080433	dac	BANY.1.2.g00636	Eye development	8e-44	164	54.27	24	dachshund homolog 2 isoform X1	dachshund homolog 2 isoform X1 [Bicyclus anynana]	Larva	-1.28661	1.68356e-12
FBpp0080433	dac	BANY.1.2.g00637	Eye development	4e-86	276	87.84	14	dachshund homolog 2 isoform X2	dachshund homolog 2 isoform X2 [Bicyclus anynana]	Larva	-1.91799	7.00499e-05
FBpp0080433	dac	BANY.1.2.g00635	Eye development	1e-17	83.2	70.59	6	endonuclease-reverse transcriptase	endonuclease-reverse transcriptase [Bombyx mori]	Larva	-1.04849	9.12737e-05
FBpp0099512	Dad	BANY.1.2.g08475	Eye development	1e-20	94.4	34.48	29	mothers against decapentaplegic homolog 3	mothers against decapentaplegic homolog 3 isoform X3 [Bicyclus anynana]	Larva	-0.693564	1.64782e-05
FBpp0099512	Dad	BANY.1.2.g01424	Eye development	1e-34	130	38.92	32	mothers against decapentaplegic homolog 6	hypothetical protein B5X24_HaOG205584 [Helicoverpa armigera]	Larva	-0.874284	0.0169493
FBpp0099512	Dad	BANY.1.2.g20737	Eye development	2e-23	102	26.86	60	protein mothers against dpp	protein mothers against dpp [Bicyclus anynana]	Larva	-0.660899	0.0382159
MK983034.1	DAGL_beta	BANY.1.2.g01830	Phototransduction	0	1258	94.3	99	sn1-specific diacylglycerol lipase beta isoform X3	sn1-specific diacylglycerol lipase beta isoform X4 [Bicyclus anynana]	NA	0.241829	0.522173
FBpp0297069	dally	BANY.1.2.g00407	Eye development	9e-54	194	28.69	75	division abnormally delayed protein	uncharacterized protein LOC111349333 [Spodoptera litura]	NA	0.345582	0.134791
FBpp0303321	dan	BANY.1.2.g09117	Eye development	6e-53	191	30.88	95	protein distal antenna-like	protein distal antenna-like [Bicyclus anynana]	Larva	-1.10364	0.000428117
MK983025.1	Ddc	BANY.1.2.g06736	Phototransduction	9e-32	126	25.98	83	cysteine sulfinic acid decarboxylase	putative aspartate decarboxylase [Bicyclus anynana]	Adult	6.28548	7.38726e-182
MK983025.1	Ddc	BANY.1.2.g21607	Phototransduction	0	529	51.35	99	tyrosine decarboxylase	aromatic-L-amino-acid decarboxylase-like [Bicyclus anynana]	Adult	4.32073	7.22241e-25
MK983025.1	Ddc	BANY.1.2.g06944	Phototransduction	0	523	53.38	96	aromatic-L-amino-acid decarboxylase-like	aromatic-L-amino-acid decarboxylase-like [Bicyclus anynana]	NA	0.708235	0.202972
MK983026.1	Ddc-like	BANY.1.2.g19097	Phototransduction	5e-27	114	28.93	81	glutamate decarboxylase	uncharacterized protein LOC112054944 [Bicyclus anynana]	Adult	5.68029	2.76986e-196
MK983026.1	Ddc-like	BANY.1.2.g06946	Phototransduction	0	770	70.1	99	aromatic-L-amino-acid decarboxylase-like	aromatic-L-amino-acid decarboxylase-like [Bicyclus anynana]	Larva	-3.76131	4.82203e-08
FBpp0078625	DhpD	BANY.1.2.g15342	Eye pigment	3e-111	363	44.93	99	adenylate cyclase type 10-like	adenylate cyclase type 10-like [Bicyclus anynana]	Larva	-0.48303	0.00960834
FBpp0293200	Dl	BANY.1.2.g06929	Eye development	1e-29	126	35.33	39	cadherin-related tumor suppressor	cadherin-related tumor suppressor [Bicyclus anynana]	Larva	-2.20369	3.36339e-21
FBpp0293200	Dl	BANY.1.2.g22373	Eye development	3e-32	130	32.45	50	neurogenic locus protein delta isoform X1	LOW QUALITY PROTEIN: uncharacterized protein LOC112055225 [Bicyclus anynana]	Larva	-6.83764	1.6862e-10
FBpp0293200	Dl	BANY.1.2.g08077	Eye development	3e-43	169	32.59	43	protein slit isoform X1	hypothetical protein evm_014525, partial [Chilo suppressalis]	Larva	-1.36079	3.4735e-08
FBpp0293200	Dl	BANY.1.2.g09845	Eye development	8e-178	531	50.19	70	neurogenic locus protein delta	hypothetical protein B5V51_11549 [Heliothis virescens]	Larva	-0.865336	3.40876e-06
FBpp0293200	Dl	BANY.1.2.g18289	Eye development	2e-11	67	26.57	52	tenascin-like isoform X2	multiple epidermal growth factor-like domains protein 10 isoform X1 [Bicyclus anynana]	Adult	1.53476	9.12737e-05
FBpp0305246	dlp	BANY.1.2.g00264	Eye development	1e-30	127	36.16	56	uncharacterized protein LOC112058108 isoform X2	uncharacterized protein LOC112058108 isoform X2 [Bicyclus anynana]	Larva	-1.62047	1.12651e-19
FBpp0305246	dlp	BANY.1.2.g00263	Eye development	4e-47	165	58.54	16	uncharacterized protein LOC112058108 isoform X2	uncharacterized protein LOC112058108 isoform X2 [Bicyclus anynana]	Larva	-1.52572	2.7589e-06
FBpp0070259	dor	BANY.1.2.g15135	Eye pigment	0	625	36.56	97	vacuolar protein sorting-associated protein 18 homolog	vacuolar protein sorting-associated protein 18 homolog isoform X1 [Bicyclus anynana]	Adult	0.677498	1.11438e-05
FBpp0077451	dpp	BANY.1.2.g03404	Eye development	2e-15	76.6	35.64	17	growth/differentiation factor 8-like	growth/differentiation factor 8-like, partial [Bicyclus anynana]	Larva	-4.78194	1.46028e-45
FBpp0077451	dpp	BANY.1.2.g03790	Eye development	8e-40	150	32.46	49	protein 60A	protein 60A [Bicyclus anynana]	Larva	-0.880269	5.00327e-05
FBpp0077451	dpp	BANY.1.2.g00653	Eye development	4e-88	281	48.38	52	protein decapentaplegic	protein decapentaplegic [Bicyclus anynana]	Larva	-1.17794	0.00219377
FBpp0077451	dpp	BANY.1.2.g16424	Eye development	2e-22	97.1	29.82	37	inhibin beta B chain	inhibin beta B chain [Bicyclus anynana]	Adult	1.92927	0.011151
FBpp0076076	Dronc	BANY.1.2.g21422	Eye development	7e-18	83.2	23.61	52	caspase-1	caspase-1 [Bicyclus anynana]	Larva	-2.34509	1.48941e-31
FBpp0076076	Dronc	BANY.1.2.g11552	Eye development	2e-24	102	27.03	69	caspase Dronc	LOW QUALITY PROTEIN: caspase Dronc [Bicyclus anynana]	Larva	-1.88318	8.98558e-19
FBpp0073310	dsh	BANY.1.2.g25552	Eye development	7e-45	159	51.92	24	segment polarity protein dishevelled homolog DVL-3	segment polarity protein dishevelled homolog DVL-3-like [Bicyclus anynana]	NA	-0.490625	0.327498
FBpp0073310	dsh	BANY.1.2.g25025	Eye development	2e-45	161	45.21	34	segment polarity protein dishevelled homolog DVL-3	segment polarity protein dishevelled-like, partial [Bicyclus anynana]	NA	0.210338	0.638782
FBpp0073310	dsh	BANY.1.2.g23442	Eye development	5e-126	378	63.64	46	segment polarity protein dishevelled homolog DVL-3-like	hypothetical protein LSTR_LSTR015039 [Laodelphax striatellus]	NA	-0.0949906	0.847451
MK983027.1	Duox	BANY.1.2.g22656	Phototransduction	2e-41	166	29.7	32	RNA-directed DNA polymerase from mobile element jockey-like	endonuclease-reverse transcriptase [Bombyx mori]	Adult	4.45194	4.58523e-27
MK983027.1	Duox	BANY.1.2.g09321	Phototransduction	4e-55	210	29.14	35	chorion peroxidase-like isoform X2	uncharacterized protein LOC112046564 isoform X2 [Bicyclus anynana]	Larva	-4.59947	2.17607e-18
MK983027.1	Duox	BANY.1.2.g03150	Phototransduction	3e-23	106	24.75	36	peroxidase-like isoform X2	peroxidase-like isoform X2 [Bicyclus anynana]	Larva	-5.38263	9.41721e-12
MK983027.1	Duox	BANY.1.2.g23693	Phototransduction	1e-52	203	29.57	35	heme peroxidase 2	uncharacterized protein LOC112056193 [Bicyclus anynana]	Adult	2.92494	1.01674e-11
MK983027.1	Duox	BANY.1.2.g04139	Phototransduction	2e-43	171	26.8	37	peroxidase-like isoform X3	peroxidase-like isoform X1 [Bicyclus anynana]	Adult	1.45777	3.16792e-10
MK983027.1	Duox	BANY.1.2.g04135	Phototransduction	3e-47	182	29.41	34	peroxidase isoform X2	peroxidase isoform X2 [Bicyclus anynana]	Adult	1.7845	2.62837e-08
MK983027.1	Duox	BANY.1.2.g11428	Phototransduction	4e-41	163	26.58	35	reverse transcriptase	chorion peroxidase [Bicyclus anynana]	Larva	-2.60225	2.15145e-07
MK983027.1	Duox	BANY.1.2.g12182	Phototransduction	3e-21	100	22.4	26	putative odorant receptor OR25	odorant receptor 4-like [Bicyclus anynana]	Larva	-1.49864	4.29644e-07
MK983027.1	Duox	BANY.1.2.g09027	Phototransduction	3e-48	189	26.43	35	peroxidasin	peroxidasin [Bicyclus anynana]	Larva	-1.16567	3.20585e-05
MK983027.1	Duox	BANY.1.2.g16821	Phototransduction	0	2738	93.14	94	Dual oxidase	dual oxidase isoform X2 [Bicyclus anynana]	Larva	-1.33168	6.9019e-05
MK983027.1	Duox	BANY.1.2.g10036	Phototransduction	2e-17	87	25.46	27	peroxidase-like isoform X2	peroxidase-like [Bicyclus anynana]	Larva	-6.31882	0.000305676
MK983027.1	Duox	BANY.1.2.g21493	Phototransduction	2e-41	166	26.73	43	NADPH oxidase 5	NADPH oxidase 5 [Bicyclus anynana]	Adult	1.241	0.0471779
MK983027.1	Duox	BANY.1.2.g05011	Phototransduction	2e-53	201	30.42	34	peroxidase-like	peroxidase-like [Bicyclus anynana]	NA	1.45311	0.0545557
MK983027.1	Duox	BANY.1.2.g02536	Phototransduction	9e-45	174	28.52	34	Chorion peroxidase	Chorion peroxidase [Papilio xuthus]	NA	-1.03788	0.0948835
FBpp0084355	E(spl)mbeta-HLH	BANY.1.2.g04966	Eye development	4e-20	85.1	36.22	65	protein hairy	protein hairy [Bicyclus anynana]	Larva	-1.28482	1.15259e-08
FBpp0084355	E(spl)mbeta-HLH	BANY.1.2.g17092	Eye development	3e-37	131	39.92	98	enhancer of split mbeta protein-like	enhancer of split mbeta protein-like [Bicyclus anynana]	Larva	-1.56532	1.64498e-06
FBpp0084355	E(spl)mbeta-HLH	BANY.1.2.g07469	Eye development	5e-54	177	64.93	69	enhancer of split mbeta protein-like	enhancer of split mbeta protein-like [Pieris rapae]	Larva	-1.10452	0.00152035
FBpp0084329	E(spl)mgamma-HLH	BANY.1.2.g17093	Eye development	4e-28	109	37.58	73	class E basic helix-loop-helix protein 40-like	protein hairy-like [Bicyclus anynana]	Larva	-4.77166	4.2718e-71
FBpp0084329	E(spl)mgamma-HLH	BANY.1.2.g12318	Eye development	2e-21	91.3	37.72	77	protein deadpan	NADPH oxidase activator-like [Bicyclus anynana]	NA	0.381145	0.190569
FBpp0071570	Egfr	BANY.1.2.g17746	Eye development	1e-18	92	29.44	33	furin-like protease 2	furin-like protease 2 [Bicyclus anynana]	Adult	2.77761	1.66209e-38
FBpp0071570	Egfr	BANY.1.2.g08128	Eye development	0	1437	58.78	96	epidermal growth factor receptor isoform X1	epidermal growth factor receptor [Bicyclus anynana]	Larva	-2.00907	1.71105e-09
FBpp0071570	Egfr	BANY.1.2.g17551	Eye development	4e-59	219	40.65	20	tyrosine-protein kinase shark	tyrosine-protein kinase HTK16 [Bicyclus anynana]	Larva	-1.29906	1.84443e-08
FBpp0071570	Egfr	BANY.1.2.g23850	Eye development	5e-38	154	38.33	13	vascular endothelial growth factor receptor 1	vascular endothelial growth factor receptor 1 isoform X1 [Bicyclus anynana]	Adult	1.27581	8.89888e-08
FBpp0071570	Egfr	BANY.1.2.g17404	Eye development	4e-20	96.7	25.86	40	insulin-like receptor	insulin-like receptor, partial [Bicyclus anynana]	Larva	-0.957811	0.000157837
FBpp0071570	Egfr	BANY.1.2.g13050	Eye development	7e-13	72.8	23.81	41	putative molluscan insulin-related peptide(s) receptor isoform X1	putative molluscan insulin-related peptide(s) receptor isoform X1 [Bicyclus anynana]	Adult	0.700017	0.00287388
FBpp0071570	Egfr	BANY.1.2.g20693	Eye development	3e-18	90.5	26.95	22	furin-like protease 2	furin-like protease 2 [Bicyclus anynana]	NA	0.539492	0.0707138
FBpp0309392	ena	BANY.1.2.g08633	Eye development	6e-70	240	68.12	44	reverse transcriptase family protein	hypothetical protein B5V51_13919 [Heliothis virescens]	Larva	-0.722567	0.0381801
FBpp0297250	eya	BANY.1.2.g07486	Eye development	6e-133	407	44.98	84	eyes absent homolog 2 isoform X2	hypothetical protein evm_012305 [Chilo suppressalis]	NA	-0.204646	0.569127
FBpp0085202	faf	BANY.1.2.g13272	Eye development	7e-11	67.4	33.33	5	ubiquitin carboxyl-terminal hydrolase 16	ubiquitin carboxyl-terminal hydrolase 45 isoform X1 [Bicyclus anynana]	Larva	-1.48184	1.36017e-12
FBpp0085202	faf	BANY.1.2.g13946	Eye development	1e-24	110	27.18	14	ubiquitin carboxyl-terminal hydrolase 7-like isoform X1	ubiquitin carboxyl-terminal hydrolase 7-like, partial [Bicyclus anynana]	Larva	-1.57531	1.67975e-10
FBpp0085202	faf	BANY.1.2.g17590	Eye development	3e-18	91.3	25.74	12	ubiquitin carboxyl-terminal hydrolase 3-like	ubiquitin carboxyl-terminal hydrolase 3-like [Bicyclus anynana]	Larva	-1.04477	3.743e-08
FBpp0085202	faf	BANY.1.2.g04448	Eye development	4e-15	81.3	23.03	12	ubiquitin carboxyl-terminal hydrolase 36	ubiquitin carboxyl-terminal hydrolase 36 [Bicyclus anynana]	Larva	-1.65941	1.31775e-07
FBpp0085202	faf	BANY.1.2.g17353	Eye development	2e-11	68.6	28.1	7	ubiquitin carboxyl-terminal hydrolase 31	ubiquitin carboxyl-terminal hydrolase 31 isoform X1 [Bicyclus anynana]	Adult	1.09995	0.000171337
FBpp0085202	faf	BANY.1.2.g06120	Eye development	8e-63	239	26.71	25	ubiquitin carboxyl-terminal hydrolase puf	ubiquitin carboxyl-terminal hydrolase puf [Bicyclus anynana]	Larva	-0.475868	0.0439846
FBpp0085202	faf	BANY.1.2.g02426	Eye development	2e-27	117	41.82	5	RNA-directed DNA polymerase from mobile element jockey	hypothetical protein B5V51_7058 [Heliothis virescens]	NA	0.341018	0.0906617
FBpp0085202	faf	BANY.1.2.g19586	Eye development	1e-15	80.9	24.58	13	ubiquitin carboxyl-terminal hydrolase 46	ubiquitin carboxyl-terminal hydrolase 46-like, partial [Bicyclus anynana]	NA	-0.220508	0.260118
FBpp0085202	faf	BANY.1.2.g19950	Eye development	0	699	53.23	54	DTW domain-containing protein 1	DTW domain-containing protein 1 [Bicyclus anynana]	NA	-0.123355	0.3213
FBpp0085202	faf	BANY.1.2.g02427	Eye development	3e-27	120	39.31	6	hydroxyacid oxidase 1-like	uncharacterized protein LOC113502097 [Trichoplusia ni]	NA	0.306747	0.349439
FBpp0085202	faf	BANY.1.2.g20470	Eye development	4e-23	106	23.72	17	ubiquitin carboxyl-terminal hydrolase 7-like	ubiquitin carboxyl-terminal hydrolase 7-like [Bicyclus anynana]	NA	0.366453	0.611009
FBpp0085202	faf	BANY.1.2.g19948	Eye development	1e-26	109	52.75	3	probable ubiquitin carboxyl-terminal hydrolase FAF-X	probable ubiquitin carboxyl-terminal hydrolase FAF-X [Bicyclus anynana]	NA	0.139484	0.724094
FBpp0085202	faf	BANY.1.2.g13074	Eye development	8e-17	85.9	23.32	13	ubiquitin carboxyl-terminal hydrolase nonstop	ubiquitin carboxyl-terminal hydrolase nonstop isoform X2 [Bicyclus anynana]	NA	0.0832985	0.763649
FBpp0293240	fl(2)d	BANY.1.2.g07453	Eye development	7e-84	265	76.02	42	pre-mRNA-splicing regulator female-lethal(2)D	pre-mRNA-splicing regulator female-lethal(2)D [Bicyclus anynana]	Larva	-0.653468	0.00201305
FBpp0077925	fng	BANY.1.2.g24214	Eye development	3e-121	358	59.01	69	fringe glycosyltransferase	LOW QUALITY PROTEIN: fringe glycosyltransferase [Bicyclus anynana]	NA	-0.202274	0.335448
FBpp0300236	futsch	BANY.1.2.g08693	Eye development	6e-88	324	45.03	8	microtubule-associated protein futsch-like	microtubule-associated protein futsch-like [Bicyclus anynana]	Adult	2.36125	5.11544e-42
FBpp0300236	futsch	BANY.1.2.g08692	Eye development	0	803	59.43	9	microtubule-associated protein futsch-like	microtubule-associated protein futsch-like [Bicyclus anynana]	Adult	2.12232	2.40777e-05
FBpp0073673	g	BANY.1.2.g10510	Eye pigment	3e-165	512	85.56	53	AP-3 complex subunit delta	AP-3 complex subunit delta, partial [Operophtera brumata]	Larva	-0.572907	0.00212042
MK983028.1	Galpha49B	BANY.1.2.g18045	Phototransduction	2e-14	73.9	68.89	13	g-protein alpha subunit	CRAL-TRIO domain-containing protein [Bicyclus anynana]	Adult	1.52447	0.0011191
MK983028.1	Galpha49B	BANY.1.2.g00487	Phototransduction	4e-96	293	43.79	98	guanine nucleotide-binding protein subunit alpha homolog	guanine nucleotide-binding protein subunit alpha homolog [Bicyclus anynana]	NA	-0.390277	0.285059
MK983028.1	Galpha49B	BANY.1.2.g25217	Phototransduction	3e-86	270	43.72	98	guanine nucleotide-binding protein G(s) subunit alpha	guanine nucleotide-binding protein G(s) subunit alpha, partial [Bicyclus anynana]	NA	0.343814	0.316835
FBpp0086945	Galphaq	BANY.1.2.g23246	Phototransduction	0	621	82.44	100	reverse transcriptase	uncharacterized protein LOC112044210 [Bicyclus anynana]	Adult	5.76304	6.99339e-135
FBpp0086945	Galphaq	BANY.1.2.g19259	Phototransduction	3e-19	83.2	39.6	28	Guanine nucleotide-binding protein G(o) subunit alpha	Guanine nucleotide-binding protein G(o) subunit alpha [Papilio xuthus]	NA	0.404965	0.101777
FBpp0086945	Galphaq	BANY.1.2.g19263	Phototransduction	4e-67	213	53.57	56	guanine nucleotide-binding protein G(o) subunit alpha isoform X4	Guanine nucleotide-binding protein G(O) subunit alpha 1 [Operophtera brumata]	NA	0.37859	0.160661
FBpp0086945	Galphaq	BANY.1.2.g20412	Phototransduction	1e-115	337	78.39	56	reverse transcriptase	uncharacterized protein LOC112044210 [Bicyclus anynana]	NA	0.140002	0.821952
MK983029.1	Gbeta76C	BANY.1.2.g19487	Phototransduction	0	588	83.19	99	guanine nucleotide-binding protein subunit beta-2	guanine nucleotide-binding protein subunit beta-2 [Vanessa tameamea]	Adult	8.33446	1.49933e-183
MK983029.1	Gbeta76C	BANY.1.2.g06854	Phototransduction	3e-57	191	39.01	97	guanine nucleotide-binding protein subunit beta-5	guanine nucleotide-binding protein subunit beta-5 [Bicyclus anynana]	Adult	1.61144	3.72345e-20
MK983029.1	Gbeta76C	BANY.1.2.g06516	Phototransduction	2e-18	84	27.09	84	Guanine nucleotide-binding protein subunit beta-like protein	protein kinase, partial [Pseudomonas pelagia]	Larva	-1.73907	1.67724e-17
MK983029.1	Gbeta76C	BANY.1.2.g06811	Phototransduction	7e-13	68.9	27.81	45	WD repeat-containing protein 3	PREDICTED: WD repeat-containing protein 3-like, partial [Papilio machaon]	Larva	-2.10713	4.43241e-15
MK983029.1	Gbeta76C	BANY.1.2.g18397	Phototransduction	6e-16	78.2	25.99	84	pre-mRNA-processing factor 19	pre-mRNA-processing factor 19 [Bicyclus anynana]	Larva	-1.81013	4.02884e-14
MK983029.1	Gbeta76C	BANY.1.2.g15188	Phototransduction	6e-13	69.3	24.31	84	periodic tryptophan protein 2 homolog	periodic tryptophan protein 2 homolog [Bicyclus anynana]	Larva	-1.37809	1.21387e-10
MK983029.1	Gbeta76C	BANY.1.2.g08779	Phototransduction	3e-15	75.9	22.98	87	notchless protein homolog 1	notchless protein homolog 1 isoform X2 [Bicyclus anynana]	Larva	-1.01873	2.10278e-09
MK983029.1	Gbeta76C	BANY.1.2.g23454	Phototransduction	6e-14	72	30.96	86	WD repeat-containing protein 61-like	WD repeat-containing protein 61-like isoform X1 [Bicyclus anynana]	Larva	-0.842581	2.64513e-05
MK983029.1	Gbeta76C	BANY.1.2.g15667	Phototransduction	5e-18	84.3	26.57	85	pleiotropic regulator 1	pleiotropic regulator 1 [Bicyclus anynana]	Larva	-1.02896	6.01495e-05
MK983029.1	Gbeta76C	BANY.1.2.g15124	Phototransduction	1e-16	80.5	30.48	53	coatomer subunit beta'	coatomer subunit beta' [Bicyclus anynana]	Larva	-0.55173	9.57169e-05
MK983029.1	Gbeta76C	BANY.1.2.g23455	Phototransduction	8e-25	102	26.58	88	WD repeat-containing protein 61-like	WD repeat-containing protein 61-like [Bicyclus anynana]	Larva	-0.717134	0.000200597
MK983029.1	Gbeta76C	BANY.1.2.g20559	Phototransduction	5e-27	110	29.14	85	lissencephaly-1 homolog	Uncharacterized protein OBRU01_09349 [Operophtera brumata]	Adult	0.646808	0.00021273
MK983029.1	Gbeta76C	BANY.1.2.g15022	Phototransduction	9e-25	102	25.24	87	WD repeat-containing protein 5-like	WD repeat-containing protein 5-like, partial [Rhincodon typus]	Larva	-0.701389	0.00226516
MK983029.1	Gbeta76C	BANY.1.2.g16429	Phototransduction	1e-114	339	45.72	98	hypothetical protein EVAR_66604_1	hypothetical protein EVAR_66604_1 [Eumeta japonica]	Larva	-0.77498	0.00275834
MK983029.1	Gbeta76C	BANY.1.2.g21604	Phototransduction	1e-12	67.8	26.73	59	probable cytosolic iron-sulfur protein assembly protein Ciao1	probable cytosolic iron-sulfur protein assembly protein Ciao1 [Bicyclus anynana]	Larva	-0.53153	0.00301182
MK983029.1	Gbeta76C	BANY.1.2.g23711	Phototransduction	6e-13	68.9	27.35	84	beta-transducin repeat containing protein-3	F-box/WD repeat-containing protein 1A [Papilio machaon]	Larva	-0.928384	0.00507592
MK983029.1	Gbeta76C	BANY.1.2.g01255	Phototransduction	4e-12	66.6	23.4	86	pre-mRNA 3' end processing protein WDR33	pre-mRNA 3' end processing protein WDR33 [Bicyclus anynana]	Larva	-0.490362	0.0132972
MK983029.1	Gbeta76C	BANY.1.2.g05783	Phototransduction	1e-21	93.6	21.84	98	U5 small nuclear ribonucleoprotein 40 kDa protein	U5 small nuclear ribonucleoprotein 40 kDa protein [Spodoptera litura]	Larva	-0.541087	0.0153299
MK983029.1	Gbeta76C	BANY.1.2.g01388	Phototransduction	6e-15	75.1	25.49	83	WD40 repeat-containing protein SMU1	unnamed protein product [Leptidea sinapis]	NA	-0.247571	0.247663
MK983029.1	Gbeta76C	BANY.1.2.g15640	Phototransduction	2e-30	120	29	84	dynein assembly factor with WDR repeat domains 1	dynein assembly factor with WDR repeat domains 1 [Bicyclus anynana]	NA	0.653416	0.340952
MK983029.1	Gbeta76C	BANY.1.2.g23406	Phototransduction	8e-15	73.6	23.87	88	WD repeat domain-containing protein 83	WD repeat domain-containing protein 83 [Bicyclus anynana]	NA	-0.252156	0.347011
MK983029.1	Gbeta76C	BANY.1.2.g14017	Phototransduction	8e-13	68.9	21.47	92	transcription initiation factor TFIID subunit 5	transcription initiation factor TFIID subunit 5 [Bicyclus anynana]	NA	-0.0350306	0.909722
MK983029.1	Gbeta76C	BANY.1.2.g05097	Phototransduction	2e-12	67.8	27.57	52	TAF5-like RNA polymerase II p300/CBP-associated factor-associated factor 65 kDa subunit 5L	TAF5-like RNA polymerase II p300/CBP-associated factor-associated factor 65 kDa subunit 5L [Bicyclus anynana]	NA	0.00482278	0.983671
MK983030.1	Ggamma30A	BANY.1.2.g20624	Phototransduction	6e-45	145	95.83	99	reverse transcriptase	uncharacterized protein LOC112044210 [Bicyclus anynana]	Adult	3.16475	1.34623e-40
FBpp0083005	gl	BANY.1.2.g03834	Eye development	3e-21	94.7	45.1	27	zinc finger protein SNAI2-like	zinc finger protein SNAI2-like [Bicyclus anynana]	Larva	-5.68471	6.32462e-40
FBpp0075498	Gl	BANY.1.2.g00909	Eye development	3e-17	87.4	31.43	16	CAP-Gly domain-containing linker protein 1 isoform X1	restin [Bicyclus anynana]	Adult	1.55996	1.34974e-22
FBpp0083005	gl	BANY.1.2.g02709	Eye development	3e-16	82	45.45	24	B-cell lymphoma/leukemia 11A	B-cell lymphoma/leukemia 11A [Bicyclus anynana]	Larva	-1.47306	2.64874e-17
FBpp0083005	gl	BANY.1.2.g01218	Eye development	2e-21	98.6	48.15	22	MDS1 and EVI1 complex locus protein-like isoform X2	transcription factor hamlet-like [Bicyclus anynana]	Larva	-1.39457	1.17182e-09
FBpp0083005	gl	BANY.1.2.g19559	Eye development	3e-16	80.9	48.57	19	transcription factor Sp9-like isoform X2	transcription factor Sp9-like [Bicyclus anynana]	Larva	-1.50603	1.27875e-09
FBpp0083005	gl	BANY.1.2.g13628	Eye development	2e-109	338	57.35	53	protein glass	protein glass-like isoform X3 [Bicyclus anynana]	Adult	1.4105	1.41189e-08
FBpp0083005	gl	BANY.1.2.g09756	Eye development	1e-18	90.1	38.32	22	Zinc finger protein 408	transcriptional regulator prz1 [Bicyclus anynana]	Larva	-2.75025	3.53489e-08
FBpp0083005	gl	BANY.1.2.g07530	Eye development	1e-17	83.6	42.7	24	transcription factor Sp5-like	transcription factor Sp9-like [Bicyclus anynana]	Larva	-5.43134	9.08716e-07
FBpp0083005	gl	BANY.1.2.g13833	Eye development	2e-22	101	34.96	25	zinc finger protein 423 homolog	zinc finger protein 423 homolog isoform X3 [Bicyclus anynana]	Larva	-1.62684	1.67419e-06
FBpp0083005	gl	BANY.1.2.g14938	Eye development	2e-28	120	36.67	25	zinc finger protein 567-like	zinc finger protein 567-like [Bicyclus anynana]	Larva	-1.06035	2.68908e-05
FBpp0083005	gl	BANY.1.2.g00203	Eye development	2e-17	84	46.05	22	dendritic arbor reduction protein 1-like isoform X1	dendritic arbor reduction protein 1 [Bicyclus anynana]	Larva	-3.32903	2.71792e-05
FBpp0083005	gl	BANY.1.2.g10261	Eye development	4e-16	79.7	32.35	22	zinc finger protein 184-like isoform X10	zinc finger protein 184-like isoform X10 [Bicyclus anynana]	Larva	-1.18667	3.9405e-05
FBpp0083005	gl	BANY.1.2.g21250	Eye development	1e-27	117	45.95	24	myeloid zinc finger 1 isoform X2	LOW QUALITY PROTEIN: zinc finger protein 287 [Bicyclus anynana]	Larva	-1.01576	0.000382926
FBpp0083005	gl	BANY.1.2.g23627	Eye development	7e-30	122	44.07	23	zinc finger protein 2 homolog isoform X1	zinc finger protein 84-like [Bicyclus anynana]	Larva	-0.706807	0.000478158
FBpp0083005	gl	BANY.1.2.g08915	Eye development	3e-19	90.5	36.36	22	transcriptional repressor scratch 2-like	transcriptional repressor scratch 2-like [Bicyclus anynana]	Adult	1.48137	0.00054452
FBpp0083005	gl	BANY.1.2.g14678	Eye development	1e-26	114	37.09	25	zinc finger protein 497-like	zinc finger protein 497-like [Bicyclus anynana]	Adult	0.664644	0.000709237
FBpp0083005	gl	BANY.1.2.g10273	Eye development	4e-18	87	36.7	23	zinc finger protein 25-like	zinc finger protein 25-like [Bicyclus anynana]	Larva	-0.467955	0.0012282
FBpp0083005	gl	BANY.1.2.g03098	Eye development	2e-14	75.9	31.97	32	zinc finger protein 271-like	zinc finger protein 271-like [Bicyclus anynana]	Adult	0.495384	0.00226189
FBpp0083005	gl	BANY.1.2.g14312	Eye development	2e-13	70.1	35.44	23	zinc finger protein 84-like	zinc finger protein 84-like [Bicyclus anynana]	Larva	-0.798984	0.00283164
FBpp0083005	gl	BANY.1.2.g01033	Eye development	2e-17	81.6	41.86	22	Krueppel-like factor 6 isoform X2	Krueppel-like factor luna [Bicyclus anynana]	Larva	-0.864929	0.00288015
FBpp0083005	gl	BANY.1.2.g10269	Eye development	4e-16	80.9	37.78	23	zinc finger protein 260-like	zinc finger protein 260-like [Bicyclus anynana]	Adult	0.640382	0.00301464
FBpp0083005	gl	BANY.1.2.g17135	Eye development	7e-19	90.5	48.75	22	zinc finger protein 1 isoform X2	zinc finger protein 1 isoform X2 [Bicyclus anynana]	Larva	-0.783379	0.00315252
FBpp0083005	gl	BANY.1.2.g00122	Eye development	3e-34	138	45.04	23	PR domain zinc finger protein 1	uncharacterized protein LOC112048387 isoform X1 [Bicyclus anynana]	Larva	-0.872064	0.00372067
FBpp0083005	gl	BANY.1.2.g13775	Eye development	5e-17	83.6	31.33	24	zinc finger protein 91-like	zinc finger protein 91-like [Bicyclus anynana]	Adult	0.563459	0.00426325
FBpp0083005	gl	BANY.1.2.g10260	Eye development	1e-20	96.3	33.33	54	zinc finger protein 26-like isoform X2	zinc finger protein 26-like isoform X2 [Bicyclus anynana]	Larva	-0.543796	0.00455888
FBpp0083005	gl	BANY.1.2.g24793	Eye development	2e-13	72.8	26.67	26	zinc finger protein 62 homolog	uncharacterized protein LOC112055710 [Bicyclus anynana]	Larva	-0.513635	0.00564724
FBpp0083005	gl	BANY.1.2.g13774	Eye development	1e-18	89.4	37.31	24	zinc finger protein 91-like	zinc finger protein 91-like [Bicyclus anynana]	Adult	0.593622	0.00771526
FBpp0083005	gl	BANY.1.2.g10258	Eye development	1e-17	86.7	33.33	22	zinc finger protein 62-like isoform X4	zinc finger protein 62-like isoform X4 [Bicyclus anynana]	Larva	-0.716001	0.00991427
FBpp0083005	gl	BANY.1.2.g10229	Eye development	2e-15	78.6	30.88	27	zinc finger protein 91-like isoform X14	zinc finger protein 91-like isoform X14 [Bicyclus anynana]	Adult	0.542028	0.0110859
FBpp0083005	gl	BANY.1.2.g08269	Eye development	1e-22	99.8	34.06	23	zinc finger protein OZF-like	zinc finger protein OZF-like [Bicyclus anynana]	Adult	0.678382	0.01395
FBpp0083005	gl	BANY.1.2.g23981	Eye development	4e-16	81.3	30.82	23	zinc finger protein 528-like	zinc finger protein 528-like [Bicyclus anynana]	Adult	0.797797	0.0146107
FBpp0083005	gl	BANY.1.2.g02653	Eye development	2e-26	113	42.5	26	gastrula zinc finger protein XlCGF57.1-like	zinc finger protein 708-like [Bicyclus anynana]	Adult	1.09458	0.0171549
FBpp0075498	Gl	BANY.1.2.g24640	Eye development	7e-36	140	43.85	14	reverse transcriptase	uncharacterized protein LOC112044210 [Bicyclus anynana]	Adult	0.916463	0.017732
FBpp0083005	gl	BANY.1.2.g24490	Eye development	6e-15	77.4	43.06	20	zinc finger protein 2 homolog isoform X1	zinc finger protein 160-like isoform X1 [Bicyclus anynana]	Larva	-0.561653	0.0298529
FBpp0083005	gl	BANY.1.2.g07395	Eye development	3e-20	94.7	39.34	19	zinc finger and BTB domain-containing protein 24-like isoform X3	uncharacterized protein LOC112045192 isoform X1 [Bicyclus anynana]	Larva	-0.51065	0.0378101
FBpp0083005	gl	BANY.1.2.g12669	Eye development	8e-27	110	33.33	26	zinc finger protein 44-like	zinc finger protein 44-like [Bicyclus anynana]	Larva	-0.465851	0.0403083
FBpp0083005	gl	BANY.1.2.g13492	Eye development	6e-35	137	39.02	37	gastrula zinc finger protein XlCGF57.1-like	gastrula zinc finger protein XlCGF57.1-like [Bicyclus anynana]	Adult	0.412357	0.0412082
FBpp0083005	gl	BANY.1.2.g10222	Eye development	1e-15	79	31.19	23	Zinc finger protein 782	gastrula zinc finger protein XlCGF57.1-like isoform X10 [Bicyclus anynana]	Larva	-0.411037	0.0459775
FBpp0083005	gl	BANY.1.2.g14157	Eye development	3e-21	92.8	34.31	23	reverse transcriptase	uncharacterized protein LOC112044210 [Bicyclus anynana]	NA	-0.860327	0.0503513
FBpp0083005	gl	BANY.1.2.g09445	Eye development	2e-13	72	28.17	23	zinc finger protein 235-like	zinc finger protein 253-like [Bicyclus anynana]	NA	-0.50474	0.0547372
FBpp0083005	gl	BANY.1.2.g10214	Eye development	2e-16	81.3	33.82	22	zinc finger protein 208-like isoform X3	zinc finger protein 26-like [Bicyclus anynana]	NA	-0.619199	0.0568656
FBpp0083005	gl	BANY.1.2.g11197	Eye development	8e-18	84.7	34.78	22	zinc finger protein 595-like	zinc finger protein 595-like [Bicyclus anynana]	NA	0.391008	0.0580069
FBpp0083005	gl	BANY.1.2.g04337	Eye development	4e-23	100	45.1	30	E3 SUMO-protein ligase EGR2 isoform X2	E3 SUMO-protein ligase EGR2 isoform X2 [Bicyclus anynana]	NA	0.76692	0.0615139
FBpp0075498	Gl	BANY.1.2.g21998	Eye development	3e-123	394	43.98	44	dynactin subunit 1	hypothetical protein B5V51_1102 [Heliothis virescens]	NA	0.430844	0.0664622
FBpp0083005	gl	BANY.1.2.g21042	Eye development	3e-16	79	38.05	18	zinc finger protein 846-like	PREDICTED: uncharacterized protein LOC106712283 [Papilio machaon]	NA	0.691088	0.0686065
FBpp0083005	gl	BANY.1.2.g11922	Eye development	3e-19	90.9	46.94	28	transcriptional activator cubitus interruptus-like	zinc finger protein 267-like [Bicyclus anynana]	NA	-2.56421	0.0710799
FBpp0083005	gl	BANY.1.2.g24966	Eye development	5e-16	80.9	32.67	23	zinc finger protein 808-like isoform X1	serendipity locus protein delta-like [Bicyclus anynana]	NA	-0.484643	0.0711026
FBpp0083005	gl	BANY.1.2.g15226	Eye development	6e-19	87.8	30.56	23	zinc finger protein 570-like isoform X1	hypothetical protein KGM_212719 [Danaus plexippus plexippus]	NA	-0.465097	0.115496
FBpp0083005	gl	BANY.1.2.g10247	Eye development	8e-16	79.3	33.33	22	zinc finger protein 652-like isoform X14	zinc finger protein 652-like isoform X14 [Bicyclus anynana]	NA	-0.32217	0.123378
FBpp0083005	gl	BANY.1.2.g20999	Eye development	1e-19	92.8	35.42	25	reverse transcriptase family protein	hypothetical protein FEC35_18820 [Acinetobacter baumannii]	NA	-0.539602	0.142994
FBpp0083005	gl	BANY.1.2.g23937	Eye development	3e-13	72	30.57	25	zinc finger protein 91-like	zinc finger protein 91-like [Bicyclus anynana]	NA	0.365559	0.15648
FBpp0083005	gl	BANY.1.2.g10262	Eye development	3e-18	86.3	31.97	24	GDNF-inducible zinc finger protein 1-like isoform X9	GDNF-inducible zinc finger protein 1-like isoform X9 [Bicyclus anynana]	NA	-0.511703	0.157659
FBpp0083005	gl	BANY.1.2.g05544	Eye development	4e-16	79.3	30.68	24	zinc finger protein 2-like	PR domain zinc finger protein 5-like [Bicyclus anynana]	NA	-0.330121	0.162829
FBpp0083005	gl	BANY.1.2.g16647	Eye development	5e-17	84.3	29.8	26	RNA-directed DNA polymerase from mobile element jockey	asparagine-rich zinc finger protein AZF1-like [Bicyclus anynana]	NA	0.243242	0.19365
FBpp0083005	gl	BANY.1.2.g24018	Eye development	8e-16	78.2	30.82	22	RNA-directed DNA polymerase from mobile element jockey-like	hypothetical protein evm_014592 [Chilo suppressalis]	NA	0.233835	0.194765
FBpp0083005	gl	BANY.1.2.g10280	Eye development	8e-18	85.1	33.82	24	zinc finger protein 879-like isoform X2	zinc finger protein 879-like isoform X2 [Bicyclus anynana]	NA	0.493661	0.202185
FBpp0083005	gl	BANY.1.2.g13331	Eye development	3e-17	84.7	32.87	27	reverse transcriptase	uncharacterized protein LOC112044210 [Bicyclus anynana]	NA	0.428799	0.205501
FBpp0083005	gl	BANY.1.2.g10228	Eye development	2e-13	71.2	29.31	34	zinc finger protein 2 homolog isoform X16	zinc finger protein 2 homolog isoform X16 [Bicyclus anynana]	NA	-0.275697	0.21801
FBpp0083005	gl	BANY.1.2.g16172	Eye development	3e-30	122	40	29	zinc finger protein 184-like isoform X1	zinc finger protein 224-like [Bicyclus anynana]	NA	0.211892	0.22153
FBpp0083005	gl	BANY.1.2.g15541	Eye development	6e-30	124	41.46	23	zinc finger protein OZF-like	zinc finger protein OZF-like [Bicyclus anynana]	NA	-0.523425	0.26564
FBpp0083005	gl	BANY.1.2.g24894	Eye development	4e-13	72	31.76	22	reverse transcriptase family protein	zinc finger protein 58-like [Bicyclus anynana]	NA	0.324518	0.267765
FBpp0083005	gl	BANY.1.2.g18004	Eye development	2e-17	84.3	34.48	24	gastrula zinc finger protein XlCGF57.1-like	gastrula zinc finger protein XlCGF62.1-like [Bicyclus anynana]	NA	0.324118	0.286713
FBpp0075498	Gl	BANY.1.2.g25498	Eye development	5e-24	105	58.25	19	reverse transcriptase family protein	uncharacterized protein LOC112044210 [Bicyclus anynana]	NA	0.35139	0.291206
FBpp0083005	gl	BANY.1.2.g00011	Eye development	3e-18	85.1	44.58	22	Krueppel-like factor 6	zinc finger protein 184-like [Bicyclus anynana]	NA	-0.654253	0.309224
FBpp0083005	gl	BANY.1.2.g20088	Eye development	3e-19	91.7	34.44	30	RE1-silencing transcription factor-like isoform X3	RE1-silencing transcription factor-like isoform X3 [Bicyclus anynana]	NA	-0.213388	0.334722
FBpp0083005	gl	BANY.1.2.g12893	Eye development	3e-22	98.2	35.82	23	zinc finger protein 260-like	zinc finger protein 260-like [Bicyclus anynana]	NA	-0.238636	0.343847
FBpp0083005	gl	BANY.1.2.g05545	Eye development	9e-19	89.7	30.99	25	zinc finger protein 2-like	zinc finger protein 2-like [Bicyclus anynana]	NA	-0.391973	0.3512
FBpp0083005	gl	BANY.1.2.g11636	Eye development	5e-20	89.7	43.56	21	zinc finger protein 32-like isoform X2	zinc finger protein 271-like [Bicyclus anynana]	NA	0.461682	0.379231
FBpp0083005	gl	BANY.1.2.g03541	Eye development	1e-14	73.9	36.17	23	zinc finger protein 311-like	zinc finger protein 311-like [Bicyclus anynana]	NA	0.190517	0.382202
FBpp0083005	gl	BANY.1.2.g10246	Eye development	5e-19	86.3	30.3	23	zinc finger and SCAN domain-containing protein 12-like isoform X9	zinc finger and SCAN domain-containing protein 12-like isoform X9 [Bicyclus anynana]	NA	-0.252674	0.394373
FBpp0083005	gl	BANY.1.2.g14263	Eye development	1e-27	117	36.05	25	reverse transcriptase	reverse transcriptase [Ostrinia nubilalis]	NA	-0.444882	0.396353
FBpp0083005	gl	BANY.1.2.g16192	Eye development	3e-26	110	38.97	23	zinc finger protein OZF-like isoform X1	zinc finger protein 501-like isoform X2 [Bicyclus anynana]	NA	0.210138	0.441548
FBpp0083005	gl	BANY.1.2.g17411	Eye development	1e-19	88.2	30.52	23	zinc finger protein 62 homolog	zinc finger protein 569-like isoform X1 [Bicyclus anynana]	NA	-0.288156	0.443916
FBpp0083005	gl	BANY.1.2.g23625	Eye development	4e-29	117	41.01	33	zinc finger protein 260-like isoform X2	gastrula zinc finger protein XlCGF57.1-like [Bicyclus anynana]	NA	0.341833	0.471572
FBpp0083005	gl	BANY.1.2.g03729	Eye development	2e-25	110	39.02	23	zinc finger protein 260-like isoform X2	zinc finger protein 260-like isoform X1 [Bicyclus anynana]	NA	-0.167913	0.484921
FBpp0083005	gl	BANY.1.2.g19070	Eye development	6e-32	129	40.71	29	zinc finger protein 195	LOW QUALITY PROTEIN: uncharacterized protein LOC112053150 [Bicyclus anynana]	NA	-0.160934	0.511161
FBpp0083005	gl	BANY.1.2.g11420	Eye development	9e-19	89.7	28.9	30	zinc finger protein 569-like	zinc finger protein 569-like [Bicyclus anynana]	NA	-0.249717	0.533056
FBpp0083005	gl	BANY.1.2.g14323	Eye development	3e-21	95.9	36.29	24	endonuclease-reverse transcriptase	zinc finger protein 571-like [Bicyclus anynana]	NA	-0.152752	0.546127
FBpp0083005	gl	BANY.1.2.g14692	Eye development	2e-36	138	43.84	24	reverse transcriptase	uncharacterized protein LOC112044210 [Bicyclus anynana]	NA	0.221987	0.577399
FBpp0083005	gl	BANY.1.2.g11247	Eye development	3e-14	75.5	31.03	22	zinc finger protein OZF-like	uncharacterized protein MAL13P1.304-like [Bicyclus anynana]	NA	-0.166879	0.585799
FBpp0083005	gl	BANY.1.2.g08614	Eye development	6e-17	83.2	39.45	24	zinc finger protein 616-like	PR domain zinc finger protein 5-like [Bicyclus anynana]	NA	0.161906	0.593042
FBpp0083005	gl	BANY.1.2.g23733	Eye development	6e-29	119	44.72	25	zinc finger protein 184-like isoform X3	zinc finger protein 12-like [Bicyclus anynana]	NA	0.354366	0.596526
FBpp0083005	gl	BANY.1.2.g23412	Eye development	3e-15	78.6	30	23	zinc finger protein 182-like	zinc finger protein 182-like [Bicyclus anynana]	NA	-0.159277	0.597573
FBpp0083005	gl	BANY.1.2.g24331	Eye development	3e-15	77.8	27.49	24	zinc finger protein 26-like	zinc finger protein 26-like, partial [Bicyclus anynana]	NA	0.145374	0.598923
FBpp0083005	gl	BANY.1.2.g21816	Eye development	4e-30	117	42.5	24	zinc finger protein OZF-like	gastrula zinc finger protein XlCGF26.1-like isoform X1 [Bicyclus anynana]	NA	0.253228	0.619218
FBpp0083005	gl	BANY.1.2.g23475	Eye development	3e-36	139	44.93	24	gastrula zinc finger protein XlCGF57.1-like	gastrula zinc finger protein XlCGF57.1-like [Bicyclus anynana]	NA	0.120605	0.638536
FBpp0083005	gl	BANY.1.2.g09588	Eye development	5e-20	92.8	30.41	34	zinc finger protein OZF-like isoform X2	zinc finger protein OZF-like isoform X2 [Bicyclus anynana]	NA	0.12159	0.650117
FBpp0083005	gl	BANY.1.2.g10252	Eye development	2e-17	85.1	33.09	30	zinc finger protein 320	zinc finger protein 624-like isoform X2 [Bicyclus anynana]	NA	-0.107389	0.711706
FBpp0083005	gl	BANY.1.2.g10232	Eye development	5e-17	81.6	33.8	23	zinc finger protein 260-like isoform X9	zinc finger protein 260-like isoform X9 [Bicyclus anynana]	NA	-0.101306	0.755298
FBpp0083005	gl	BANY.1.2.g08100	Eye development	8e-17	79	39.76	23	gastrula zinc finger protein XlCGF49.1-like	gastrula zinc finger protein XlCGF49.1-like [Bicyclus anynana]	NA	-0.10457	0.755534
FBpp0075498	Gl	BANY.1.2.g21999	Eye development	3e-66	234	33.26	34	dynactin subunit 1-like	dynactin subunit 1, partial [Bicyclus anynana]	NA	0.117703	0.777777
FBpp0083005	gl	BANY.1.2.g07895	Eye development	4e-26	113	27.33	48	uncharacterized protein LOC112045537 isoform X1	uncharacterized protein LOC112045537 isoform X1 [Bicyclus anynana]	NA	0.0908723	0.786843
FBpp0083005	gl	BANY.1.2.g24365	Eye development	6e-16	79.3	35.09	19	oocyte zinc finger protein XlCOF15-like	uncharacterized protein LOC112057843 [Bicyclus anynana]	NA	0.0811203	0.797117
FBpp0083005	gl	BANY.1.2.g10282	Eye development	1e-17	84.7	28.21	31	zinc finger protein 57-like isoform X4	zinc finger protein 57-like isoform X4 [Bicyclus anynana]	NA	-0.0618189	0.799853
FBpp0083005	gl	BANY.1.2.g23477	Eye development	5e-18	80.5	41.57	23	gastrula zinc finger protein XlCGF8.2DB-like	zinc finger protein 771-like [Bicyclus anynana]	NA	0.117089	0.827338
FBpp0083005	gl	BANY.1.2.g25097	Eye development	2e-29	117	37.65	26	gastrula zinc finger protein XlCGF26.1-like isoform X1	zinc finger protein 689-like [Bicyclus anynana]	NA	0.0594366	0.851924
FBpp0083005	gl	BANY.1.2.g10227	Eye development	3e-20	95.1	31.21	23	zinc finger protein 37-like isoform X2	zinc finger protein 91-like isoform X1 [Bicyclus anynana]	NA	-0.0369284	0.882976
FBpp0083005	gl	BANY.1.2.g23936	Eye development	3e-18	88.2	35.77	23	zinc finger protein 91-like	zinc finger protein 91-like [Bicyclus anynana]	NA	-0.0489856	0.883512
FBpp0083005	gl	BANY.1.2.g13776	Eye development	8e-18	86.3	29.51	24	reverse transcriptase	uncharacterized protein LOC112044210 [Bicyclus anynana]	NA	0.0316368	0.897884
FBpp0083005	gl	BANY.1.2.g12813	Eye development	1e-18	85.9	43.33	22	Krueppel-like factor 10	LOW QUALITY PROTEIN: Krueppel-like factor 13 [Bicyclus anynana]	NA	0.0604905	0.909009
FBpp0083005	gl	BANY.1.2.g01886	Eye development	9e-14	71.6	28.05	25	PR domain zinc finger protein 5-like	zinc finger protein 596-like isoform X3 [Bicyclus anynana]	NA	0.0417353	0.916842
FBpp0083005	gl	BANY.1.2.g21527	Eye development	8e-21	94.4	33.33	29	zinc finger protein GLIS2-like	zinc finger protein GLIS2-like [Bicyclus anynana]	NA	-0.0517573	0.918798
FBpp0083005	gl	BANY.1.2.g10236	Eye development	7e-17	82	30.28	24	zinc finger protein 260-like isoform X20	zinc finger protein 260-like isoform X20 [Bicyclus anynana]	NA	-0.00984995	0.976913
FBpp0083005	gl	BANY.1.2.g10231	Eye development	1e-14	76.3	28.67	24	zinc finger protein 729-like isoform X19	zinc finger protein 729-like isoform X19 [Bicyclus anynana]	NA	-0.00482784	0.987668
FBpp0083005	gl	BANY.1.2.g24045	Eye development	2e-16	82	30.77	19	zinc finger protein 569-like isoform X1	zinc finger protein 37-like [Bicyclus anynana]	NA	-0.00238306	0.992887
FBpp0309750	Gp150	BANY.1.2.g20351	Eye development	1e-10	65.1	28.02	17	leucine-rich repeat-containing protein 24-like	leucine-rich repeat-containing protein 24-like [Bicyclus anynana]	Adult	4.53476	3.53859e-49
FBpp0309750	Gp150	BANY.1.2.g15804	Eye development	4e-20	95.5	28.57	42	carboxypeptidase N subunit 2-like	toll-like receptor 6 [Bicyclus anynana]	Adult	3.255	9.44741e-35
FBpp0309750	Gp150	BANY.1.2.g12473	Eye development	1e-13	74.7	27.96	35	immunoglobulin superfamily containing leucine-rich repeat protein-like	uncharacterized protein LOC112048665 [Bicyclus anynana]	Adult	3.20494	9.75044e-35
FBpp0309750	Gp150	BANY.1.2.g12243	Eye development	5e-17	85.9	27.06	29	leucine-rich repeat and immunoglobulin-like domain-containing nogo receptor-interacting protein 3	leucine-rich repeat and immunoglobulin-like domain-containing nogo receptor-interacting protein 3 [Bicyclus anynana]	Adult	1.73982	6.02835e-27
FBpp0309750	Gp150	BANY.1.2.g04231	Eye development	4e-21	99	24.84	41	protein toll-like	protein toll-like [Bicyclus anynana]	Adult	1.19994	7.96705e-07
FBpp0309750	Gp150	BANY.1.2.g15137	Eye development	7e-17	84.7	26.3	34	leucine-rich repeat-containing G-protein coupled receptor 5-like	leucine-rich repeat-containing G-protein coupled receptor 5-like [Bicyclus anynana]	Adult	1.17844	3.31241e-05
FBpp0309750	Gp150	BANY.1.2.g07730	Eye development	6e-22	102	27.32	42	toll-like receptor 7	toll-like receptor 7 [Bicyclus anynana]	Larva	-0.633041	0.00389542
FBpp0309750	Gp150	BANY.1.2.g18069	Eye development	6e-103	343	36.1	56	slit homolog 1 protein	uncharacterized protein LOC112052511 [Bicyclus anynana]	Larva	-0.344103	0.0247472
FBpp0309750	Gp150	BANY.1.2.g12673	Eye development	3e-17	86.7	26.17	36	protein toll-like	protein toll-like [Bicyclus anynana]	Larva	-0.558002	0.031502
FBpp0110413	Gprk1	BANY.1.2.g06798	Phototransduction	3e-12	69.7	33.13	21	serine/threonine-protein kinase/endoribonuclease IRE1	serine/threonine-protein kinase/endoribonuclease IRE1 [Bicyclus anynana]	NA	-0.391724	0.0766016
FBpp0110413	Gprk1	BANY.1.2.g07006	Phototransduction	3e-43	164	33.23	44	3-phosphoinositide-dependent protein kinase 1 isoform X2	3-phosphoinositide-dependent protein kinase 1 isoform X1 [Bicyclus anynana]	NA	-0.159847	0.328509
FBpp0110413	Gprk1	BANY.1.2.g14934	Phototransduction	3e-14	76.3	28.29	33	wee1-like protein kinase	uncharacterized protein LOC112050379 [Bicyclus anynana]	NA	-0.138452	0.58452
MK983031.1	Gprk1	BANY.1.2.g17007	Phototransduction	3e-23	96.3	100	7	Beta-adrenergic receptor kinase 2	Beta-adrenergic receptor kinase 2 [Eumeta japonica]	NA	0.222921	0.668659
FBpp0110413	Gprk1	BANY.1.2.g17006	Phototransduction	0	715	81.07	61	G protein-coupled receptor kinase 1	hypothetical protein B5V51_10702 [Heliothis virescens]	NA	0.123384	0.741728
MK983031.1	Gprk1	BANY.1.2.g17008	Phototransduction	7e-17	80.9	82.61	7	RNA-directed DNA polymerase from mobile element jockey-like	PREDICTED: uncharacterized protein LOC106133666 [Amyelois transitella]	NA	0.00634013	0.99279
MK983032.1	Gprk2	BANY.1.2.g05660	Phototransduction	4e-174	520	67.42	98	G protein-coupled receptor kinase 2	PREDICTED: G protein-coupled receptor kinase 2-like, partial [Papilio xuthus]	Larva	-1.17175	0.000205292
FBpp0304257	Hdc	BANY.1.2.g15343	Phototransduction	9e-30	122	27.21	48	acidic amino acid decarboxylase GADL1 isoform X2	cysteine sulfinic acid decarboxylase [Bicyclus anynana]	Adult	3.47798	2.19844e-40
FBpp0304257	Hdc	BANY.1.2.g14483	Phototransduction	2e-167	504	68.05	85	histidine decarboxylase isoform X1	aromatic-L-amino-acid decarboxylase-like isoform X2 [Bicyclus anynana]	Adult	4.85463	8.94312e-32
FBpp0304257	Hdc	BANY.1.2.g21232	Phototransduction	1e-101	312	64.35	37	histidine decarboxylase-like	histidine decarboxylase-like, partial [Bicyclus anynana]	Adult	4.65872	4.04259e-06
FBpp0304257	Hdc	BANY.1.2.g20218	Phototransduction	6e-40	142	55.56	17	Tyrosine decarboxylase	histidine decarboxylase-like [Galleria mellonella]	Adult	2.17934	0.0161796
FBpp0304257	Hdc	BANY.1.2.g15990	Phototransduction	0	568	52.94	77	aromatic-L-amino-acid decarboxylase isoform X1	aromatic-L-amino-acid decarboxylase isoform X2 [Bicyclus anynana]	NA	0.70369	0.0859668
FBpp0304171	hipk	BANY.1.2.g11459	Eye development	6e-51	188	39.06	20	Dual specificity tyrosine-phosphorylation-regulated kinase 2	putative Dual specificity tyrosine-phosphorylation-regulated kinase, partial [Operophtera brumata]	Adult	2.86606	8.39481e-20
FBpp0304171	hipk	BANY.1.2.g14960	Eye development	2e-28	117	34.86	13	dual specificity tyrosine-phosphorylation-regulated kinase 2-like	dual specificity tyrosine-phosphorylation-regulated kinase 2-like [Bicyclus anynana]	Larva	-2.37834	7.64913e-15
FBpp0304171	hipk	BANY.1.2.g05730	Eye development	2e-20	94.4	44.57	7	dual specificity tyrosine-phosphorylation-regulated kinase 2-like	dual specificity tyrosine-phosphorylation-regulated kinase 2-like, partial [Bicyclus anynana]	Larva	-2.13251	4.08116e-07
FBpp0304171	hipk	BANY.1.2.g02678	Eye development	1e-66	234	36.6	30	Serine/threonine-protein kinase minibrain	hypothetical protein B5V51_11643 [Heliothis virescens]	Larva	-0.905204	0.000102464
FBpp0304171	hipk	BANY.1.2.g15975	Eye development	0	734	91.18	30	homeodomain-interacting protein kinase 1-like	hypothetical protein B5X24_HaOG214509 [Helicoverpa armigera]	Larva	-1.17102	0.000232503
FBpp0304171	hipk	BANY.1.2.g01286	Eye development	3e-45	172	30.83	29	serine/threonine-protein kinase Doa isoform X7	dual specificity protein kinase CLK2 isoform X5 [Bicyclus anynana]	Adult	0.744409	0.00185686
FBpp0304171	hipk	BANY.1.2.g08336	Eye development	1e-40	162	33.33	28	serine/threonine-protein kinase prp4	serine/threonine-protein kinase prp4 [Bicyclus anynana]	NA	-0.189741	0.372025
FBpp0304171	hipk	BANY.1.2.g07323	Eye development	2e-38	152	32.65	26	serine/threonine-protein kinase PRP4 homolog	serine/threonine-protein kinase PRP4 homolog [Vanessa tameamea]	NA	-0.0612181	0.836399
FBpp0304171	hipk	BANY.1.2.g04744	Eye development	3e-35	139	36.28	18	serine/threonine-protein kinase ICK	serine/threonine-protein kinase ICK [Bicyclus anynana]	NA	0.0732868	0.914022
FBpp0099602	Hn	BANY.1.2.g12500	Eye pigment	2e-146	434	52.24	91	tryptophan 5-hydroxylase 1	spermatogenesis-associated protein 21-like [Bicyclus anynana]	Adult	3.30435	7.39542e-32
FBpp0099602	Hn	BANY.1.2.g15051	Eye pigment	0	671	68.5	99	protein henna	protein henna [Bicyclus anynana]	Adult	1.13021	0.00184254
FBpp0099602	Hn	BANY.1.2.g14041	Eye pigment	5e-119	363	50.99	79	tyrosine 3-monooxygenase	tyrosine hydroxylase [Bicyclus anynana]	Adult	1.04922	0.00639908
FBpp0079616	holn1	BANY.1.2.g23394	Eye development	4e-72	230	44.2	92	CD2 antigen cytoplasmic tail-binding protein 2 homolog	CD2 antigen cytoplasmic tail-binding protein 2 homolog [Bicyclus anynana]	Larva	-0.818818	3.81827e-06
FBpp0073313	hop	BANY.1.2.g01481	Eye development	2e-14	74.7	28.03	19	lymphokine-activated killer T-cell-originated protein kinase	lymphokine-activated killer T-cell-originated protein kinase homolog [Bicyclus anynana]	Larva	-0.723076	0.0487406
FBpp0073313	hop	BANY.1.2.g09658	Eye development	1e-50	195	28.31	79	reverse transcriptase	tyrosine-protein kinase hopscotch [Bicyclus anynana]	NA	0.270177	0.349994
FBpp0310558	hth	BANY.1.2.g02030	Eye development	2e-29	110	50.35	54	Homeobox protein Meis1	Homeobox protein Meis1, partial [Araneus ventricosus]	Larva	-2.4179	1.06404e-38
FBpp0310558	hth	BANY.1.2.g02031	Eye development	2e-28	105	61.7	33	homeobox protein homothorax	hypothetical protein B5X24_HaOG207086 [Helicoverpa armigera]	Larva	-2.47661	1.76041e-35
FBpp0310558	hth	BANY.1.2.g16067	Eye development	1e-20	90.5	51.38	41	homeobox protein PKNOX2-like	hypothetical protein evm_003715 [Chilo suppressalis]	NA	-0.190277	0.571519
FBpp0081568	hyd	BANY.1.2.g19816	Eye development	4e-19	94.4	28.07	10	ubiquitin-protein ligase E3A	ubiquitin-protein ligase E3A [Bicyclus anynana]	Larva	-1.68859	4.21689e-23
FBpp0081568	hyd	BANY.1.2.g00510	Eye development	1e-19	95.5	28.06	9	E3 ubiquitin-protein ligase HECW2	PREDICTED: E3 ubiquitin-protein ligase HECW2 [Plutella xylostella]	Adult	1.59719	2.01233e-19
FBpp0081568	hyd	BANY.1.2.g04609	Eye development	0	669	40.29	97	E3 ubiquitin-protein ligase UBR5 isoform X6	E3 ubiquitin-protein ligase UBR5 isoform X3 [Bicyclus anynana]	Larva	-0.922256	1.65751e-13
FBpp0081568	hyd	BANY.1.2.g03808	Eye development	2e-18	92	26.35	9	E3 ubiquitin-protein ligase Su(dx)	PREDICTED: E3 ubiquitin-protein ligase Su(dx)-like, partial [Amyelois transitella]	Adult	0.803824	4.35125e-07
FBpp0081568	hyd	BANY.1.2.g11191	Eye development	5e-24	107	28.21	9	E3 ubiquitin-protein ligase SMURF2	hypothetical protein B5X24_HaOG209220 [Helicoverpa armigera]	Larva	-1.00154	0.000513885
FBpp0081568	hyd	BANY.1.2.g03990	Eye development	1e-15	83.2	25.09	10	probable E3 ubiquitin-protein ligase HERC4 isoform X1	probable E3 ubiquitin-protein ligase HERC4 isoform X2 [Bicyclus anynana]	NA	-0.519843	0.0900967
FBpp0081568	hyd	BANY.1.2.g11046	Eye development	5e-21	100	27.05	10	E3 ubiquitin-protein ligase NEDD4-like	E3 ubiquitin-protein ligase Nedd-4 isoform X6 [Bicyclus anynana]	NA	0.371686	0.198794
MK983072.1	iav_trpv	BANY.1.2.g07766	Phototransduction	0	1786	86.46	93	histone-lysine N-methyltransferase SETMAR-like	putative DD34D transposase [Bactrocera tryoni]	NA	0.335786	0.564184
MK983043.1	inaA	BANY.1.2.g05827	Phototransduction	1e-72	222	66.67	79	enhancer of yellow 2 transcription factor-like	peptidyl-prolyl cis-trans isomerase, rhodopsin-specific isozyme-like [Bicyclus anynana]	Adult	7.14695	2.38619e-203
MK983043.1	inaA	BANY.1.2.g07321	Phototransduction	2e-43	147	48.45	83	peptidyl-prolyl cis-trans isomerase 5	peptidyl-prolyl cis-trans isomerase 5 [Bicyclus anynana]	Larva	-2.6134	3.14521e-45
MK983043.1	inaA	BANY.1.2.g19410	Phototransduction	3e-23	93.6	46.02	48	peptidyl-prolyl cis-trans isomerase-like 1	peptidyl-prolyl cis-trans isomerase-like 1 isoform X1 [Bicyclus anynana]	Larva	-1.03255	2.06907e-11
MK983043.1	inaA	BANY.1.2.g00346	Phototransduction	8e-34	125	43.83	70	peptidyl-prolyl cis-trans isomerase	peptidyl-prolyl cis-trans isomerase [Bicyclus anynana]	Larva	-1.21861	7.53057e-09
MK983043.1	inaA	BANY.1.2.g05237	Phototransduction	2e-30	120	51.22	51	25S rRNA (cytosine-C(5))-methyltransferase nop2	25S rRNA (cytosine-C(5))-methyltransferase nop2 [Bicyclus anynana]	Larva	-0.908456	1.90659e-05
MK983043.1	inaA	BANY.1.2.g21863	Phototransduction	1e-31	120	52.8	51	peptidyl-prolyl cis-trans isomerase D	peptidyl-prolyl cis-trans isomerase D [Bicyclus anynana]	Larva	-1.11344	0.000107076
MK983043.1	inaA	BANY.1.2.g18563	Phototransduction	3e-37	130	46.91	70	peptidyl-prolyl cis-trans isomerase-like	peptidyl-prolyl cis-trans isomerase-like [Bicyclus anynana]	Larva	-0.802381	0.000171337
MK983043.1	inaA	BANY.1.2.g14485	Phototransduction	4e-17	80.9	44.64	48	peptidyl-prolyl cis-trans isomerase CWC27 homolog isoform X1	uncharacterized protein LOC112050014 [Bicyclus anynana]	Larva	-1.07644	0.00261609
MK983043.1	inaA	BANY.1.2.g12272	Phototransduction	8e-11	60.8	32.85	55	peptidyl-prolyl cis-trans isomerase-like 2	unnamed protein product [Leptidea sinapis]	Larva	-0.377795	0.0138021
MK983043.1	inaA	BANY.1.2.g13268	Phototransduction	6e-20	89.7	37.04	70	juvenile hormone esterase-like	venom carboxylesterase-6-like [Bicyclus anynana]	Adult	0.849533	0.0147224
MK983043.1	inaA	BANY.1.2.g01429	Phototransduction	2e-31	115	44.12	70	putative hsp90 co-chaperone cpr7/cyclophilin	putative hsp90 co-chaperone cpr7/cyclophilin [Operophtera brumata]	NA	-0.380914	0.171411
MK983043.1	inaA	BANY.1.2.g14679	Phototransduction	2e-18	79.7	44.04	46	peptidyl-prolyl cis-trans isomerase-like 3	Peptidyl-prolyl cis-trans isomerase [Operophtera brumata]	NA	-0.217241	0.293481
MK983043.1	inaA	BANY.1.2.g10168	Phototransduction	3e-15	74.7	45.13	48	peptidylprolyl isomerase domain and WD repeat-containing protein 1	peptidylprolyl isomerase domain and WD repeat-containing protein 1 [Bicyclus anynana]	NA	-0.0913985	0.741475
MK983043.1	inaA	BANY.1.2.g04280	Phototransduction	3e-39	136	44.68	79	peptidyl-prolyl cis-trans isomerase-like	peptidyl-prolyl cis-trans isomerase-like [Bicyclus anynana]	NA	0.0750032	0.775217
MK983033.1	inaD	BANY.1.2.g05278	Phototransduction	2e-174	506	76.6	47	inactivation no afterpotential D	inactivation-no-after-potential D protein isoform X2 [Bicyclus anynana]	Adult	2.92753	5.03297e-35
MK983033.1	inaD	BANY.1.2.g05276	Phototransduction	4e-86	289	75.59	36	inactivation-no-after-potential D protein isoform X1	inactivation-no-after-potential D protein isoform X1 [Bicyclus anynana]	Adult	3.76518	2.89535e-31
MK983033.1	inaD	BANY.1.2.g05277	Phototransduction	8e-70	227	83.97	19	inactivation-no-after-potential D protein isoform X1	putative Inactivation-no-after- D protein [Danaus plexippus plexippus]	Adult	2.48884	8.24196e-12
MK983036.1	inx2	BANY.1.2.g23312	Phototransduction	0	648	94.43	99	innexin inx2	innexin inx2 [Bicyclus anynana]	Larva	-0.647576	0.000656092
MK983039.1	inx3	BANY.1.2.g12738	Phototransduction	0	740	94.83	99	innexin inx3	innexin inx3 [Bicyclus anynana]	Larva	-0.959941	3.55654e-09
MK983041.1	Inx8/shakB	BANY.1.2.g22895	Phototransduction	2e-155	442	98.41	67	innexin shaking-B isoform X2	unnamed protein product [Leptidea sinapis]	Adult	3.00551	4.16891e-16
MK983041.1	Inx8/shakB	BANY.1.2.g22899	Phototransduction	3e-82	250	96	33	Innexin shaking-B	innexin shaking-B-like [Galleria mellonella]	NA	0.809066	0.111128
MK983038.1	inx9	BANY.1.2.g09258	Phototransduction	0	559	71.97	99	innexin inx2-like	innexin inx2-like [Bicyclus anynana]	Larva	-2.1038	6.17859e-06
FBpp0305279	jeb	BANY.1.2.g04351	Eye development	3e-43	150	90.41	13	PREDICTED: uncharacterized protein LOC105382017	PREDICTED: uncharacterized protein LOC105382017 [Plutella xylostella]	NA	0.869352	0.0828447
FBpp0081715	jumu	BANY.1.2.g20164	Eye development	1e-15	77.4	41.57	12	fork head domain-containing protein FD4-like	fork head domain-containing protein FD4-like [Bicyclus anynana]	Larva	-4.20429	2.44386e-20
FBpp0081715	jumu	BANY.1.2.g20162	Eye development	7e-16	77.8	42.7	12	fork head domain-containing protein FD4-like	fork head domain-containing protein FD4-like [Bicyclus anynana]	Larva	-2.50233	1.20046e-13
FBpp0081715	jumu	BANY.1.2.g03172	Eye development	1e-74	250	34.83	72	forkhead box protein biniou	uncharacterized protein LOC112058157 isoform X1 [Bicyclus anynana]	Larva	-2.02937	2.74179e-08
FBpp0081715	jumu	BANY.1.2.g14778	Eye development	1e-11	63.9	39.22	14	hepatocyte nuclear factor 3-beta-like	hepatocyte nuclear factor 3-beta-like [Bicyclus anynana]	Adult	2.27799	0.000652216
FBpp0081715	jumu	BANY.1.2.g03239	Eye development	2e-19	89.4	40.18	16	fork head domain-containing protein crocodile-like	fork head domain-containing protein crocodile-like [Bicyclus anynana]	Larva	-2.40725	0.00247223
FBpp0081715	jumu	BANY.1.2.g23882	Eye development	5e-16	79	45.54	14	forkhead box protein C1	forkhead box protein C1 [Bicyclus anynana]	Larva	-1.32892	0.00301655
FBpp0081715	jumu	BANY.1.2.g23613	Eye development	2e-23	99.4	53.93	12	forkhead box protein N3-like	forkhead box protein N3-like, partial [Bicyclus anynana]	Adult	0.9673	0.00916587
FBpp0081715	jumu	BANY.1.2.g03486	Eye development	4e-15	76.6	40.91	12	silk gland factor 1	silk gland factor 1 [Bicyclus anynana]	Larva	-0.950385	0.0151546
FBpp0081715	jumu	BANY.1.2.g13131	Eye development	6e-16	81.3	45.57	11	forkhead box protein L2-like isoform X3	forkhead box protein L2-like isoform X4 [Hyposmocoma kahamanoa]	NA	-0.454453	0.485153
FBpp0081715	jumu	BANY.1.2.g12698	Eye development	1e-17	83.6	38.14	15	fork head domain transcription factor slp2-like	fork head domain transcription factor slp2-like [Bicyclus anynana]	NA	0.163157	0.561763
FBpp0081715	jumu	BANY.1.2.g09333	Eye development	1e-15	79.3	41.57	12	forkhead box protein K1-like	unnamed protein product [Leptidea sinapis]	NA	-0.14935	0.565392
FBpp0081715	jumu	BANY.1.2.g18474	Eye development	2e-15	76.3	45.68	11	forkhead box protein D5-like	forkhead box protein D5-like [Bicyclus anynana]	NA	0.200807	0.578761
FBpp0081715	jumu	BANY.1.2.g19284	Eye development	2e-20	92.8	47.92	13	forkhead box protein J2-like	forkhead box protein I2-like [Bicyclus anynana]	NA	-0.158997	0.647129
FBpp0081715	jumu	BANY.1.2.g23732	Eye development	3e-17	82.8	46.07	12	forkhead box protein F1-like	forkhead box protein F1-like [Bicyclus anynana]	NA	-0.110348	0.867438
FBpp0081715	jumu	BANY.1.2.g11663	Eye development	1e-12	69.3	42.5	11	putative forkhead box J protein	forkhead box protein J1-A-like [Bicyclus anynana]	NA	-0.0500871	0.929913
FBpp0081715	jumu	BANY.1.2.g12693	Eye development	2e-14	74.3	43.59	11	fork head domain transcription factor slp2-like	fork head domain transcription factor slp2-like [Bicyclus anynana]	NA	-0.0145468	0.97768
FBpp0084846	kay	BANY.1.2.g03522	Eye development	4e-16	79	53.85	16	transcription factor kayak isoform X1	transcription factor kayak-like isoform X3 [Bicyclus anynana]	Larva	-0.830238	1.31136e-05
FBpp0110115	klar	BANY.1.2.g09840	Eye development	4e-28	124	27.39	39	Klarsicht protein	hypothetical protein B5X24_HaOG202700 [Helicoverpa armigera]	Larva	-0.678886	0.0143783
FBpp0110115	klar	BANY.1.2.g09838	Eye development	1e-11	66.2	34.33	6	uncharacterized protein LOC112046846 isoform X2	uncharacterized protein LOC112046846 isoform X2 [Bicyclus anynana]	NA	-0.212277	0.614589
FBpp0305365	Kr	BANY.1.2.g17302	Eye development	2e-20	92	41.53	27	uncharacterized protein LOC112052022	uncharacterized protein LOC112052022 [Bicyclus anynana]	Larva	-0.842302	0.000399149
FBpp0305365	Kr	BANY.1.2.g10215	Eye development	9e-15	76.6	32.06	33	zinc finger protein 26-like	zinc finger protein 26-like [Bicyclus anynana]	Larva	-0.615537	0.00116807
FBpp0305365	Kr	BANY.1.2.g21981	Eye development	3e-23	101	45.08	42	zinc finger protein 260-like isoform X1	zinc finger protein 286A-like [Bicyclus anynana]	Larva	-0.833025	0.00241892
FBpp0305365	Kr	BANY.1.2.g18089	Eye development	1e-21	98.6	50	26	zinc finger protein 260-like	zinc finger protein 260-like [Bicyclus anynana]	Adult	0.538302	0.00251803
FBpp0305365	Kr	BANY.1.2.g21049	Eye development	1e-24	106	35.47	28	gastrula zinc finger protein XlCGF46.1-like	gastrula zinc finger protein XlCGF46.1-like [Bicyclus anynana]	Adult	0.693982	0.00305542
FBpp0305365	Kr	BANY.1.2.g07900	Eye development	1e-31	124	47.15	27	zinc finger protein 182-like isoform X1	zinc finger protein 182-like isoform X1 [Bicyclus anynana]	Adult	0.76569	0.0110215
FBpp0305365	Kr	BANY.1.2.g23708	Eye development	1e-12	69.3	34.17	23	zinc finger protein 26-like isoform X1	zinc finger protein 530-like isoform X1 [Bicyclus anynana]	Adult	0.372531	0.0219113
FBpp0305365	Kr	BANY.1.2.g08492	Eye development	3e-15	77.4	31.05	42	DNA-binding protein Ikaros isoform X2	hypothetical protein B5X24_HaOG210259 [Helicoverpa armigera]	Larva	-0.87323	0.0277473
FBpp0305365	Kr	BANY.1.2.g12671	Eye development	7e-13	69.7	59.57	9	zinc finger protein 2 homolog isoform X1	zinc finger protein 271-like [Bicyclus anynana]	Larva	-0.765085	0.0296589
FBpp0305365	Kr	BANY.1.2.g12670	Eye development	1e-25	109	48.11	25	Zinc finger protein 658	uncharacterized protein LOC112048804 [Bicyclus anynana]	Adult	0.43804	0.0498179
FBpp0305365	Kr	BANY.1.2.g22598	Eye development	8e-12	67.4	39.24	16	zinc finger protein 354B-like isoform X1	zinc finger protein 354B-like isoform X1 [Bicyclus anynana]	NA	-0.447669	0.0619473
FBpp0305365	Kr	BANY.1.2.g23048	Eye development	6e-21	95.1	39.42	27	gastrula zinc finger protein XlCGF46.1-like	gastrula zinc finger protein XlCGF46.1-like [Bicyclus anynana]	NA	-0.354658	0.120155
FBpp0305365	Kr	BANY.1.2.g18551	Eye development	4e-18	85.1	47.95	24	zinc finger protein 2 homolog isoform X1	zinc finger protein 2 homolog isoform X2 [Bicyclus anynana]	NA	0.355012	0.135002
FBpp0305365	Kr	BANY.1.2.g23153	Eye development	9e-15	75.1	46.97	22	zinc finger protein 708-like isoform X4	zinc finger protein 708-like isoform X4 [Bicyclus anynana]	NA	-0.401602	0.146164
FBpp0305365	Kr	BANY.1.2.g03018	Eye development	2e-13	72	46.27	13	zinc finger protein 260-like isoform X2	zinc finger protein 420-like isoform X3 [Bicyclus anynana]	NA	-0.288749	0.147897
FBpp0305365	Kr	BANY.1.2.g21199	Eye development	2e-14	74.7	33.11	28	Transposon Ty3-I Gag-Pol polyprotein	uncharacterized protein K02A2.6-like [Bicyclus anynana]	NA	0.325577	0.160382
FBpp0305365	Kr	BANY.1.2.g12533	Eye development	2e-12	68.6	37.4	24	PR domain zinc finger protein 5-like	PR domain zinc finger protein 5-like [Bicyclus anynana]	NA	0.378405	0.264975
FBpp0305365	Kr	BANY.1.2.g08490	Eye development	5e-19	90.1	36.49	27	putative tick transposon	PREDICTED: uncharacterized protein LOC106712108 [Papilio machaon]	NA	0.13578	0.289534
FBpp0305365	Kr	BANY.1.2.g16170	Eye development	7e-12	67	43.55	12	zinc finger protein 2-like	zinc finger protein 2-like [Bicyclus anynana]	NA	-0.270928	0.379866
FBpp0305365	Kr	BANY.1.2.g10216	Eye development	2e-20	95.1	34.03	30	PR domain zinc finger protein 5-like isoform X1	zinc finger protein 729-like [Bicyclus anynana]	NA	-0.198611	0.406142
FBpp0305365	Kr	BANY.1.2.g12653	Eye development	2e-20	94.4	41.96	26	Putative uncharacterized transposon-derived protein F52C9.6	zinc finger protein 235-like isoform X1 [Bicyclus anynana]	NA	-0.135975	0.500735
FBpp0305365	Kr	BANY.1.2.g07664	Eye development	3e-29	121	41.84	28	Putative uncharacterized transposon-derived protein F52C9.6	Putative uncharacterized transposon-derived protein F52C9.6 [Eumeta japonica]	NA	0.115829	0.513331
FBpp0305365	Kr	BANY.1.2.g03540	Eye development	2e-12	67.4	31.62	27	zinc finger protein 616-like	zinc finger protein 616-like [Bicyclus anynana]	NA	0.207319	0.526377
FBpp0305365	Kr	BANY.1.2.g23476	Eye development	4e-31	121	38.86	36	zinc finger protein 568-like	zinc finger protein 568-like, partial [Bicyclus anynana]	NA	0.139796	0.638782
FBpp0305365	Kr	BANY.1.2.g25096	Eye development	5e-23	98.2	42.86	28	gastrula zinc finger protein XlCGF57.1-like	zinc finger protein 37 homolog [Bicyclus anynana]	NA	-0.168935	0.675134
FBpp0305365	Kr	BANY.1.2.g13495	Eye development	4e-15	77.8	28	32	zinc finger protein 271-like	zinc finger protein 271-like [Bicyclus anynana]	NA	0.02807	0.884629
FBpp0305365	Kr	BANY.1.2.g21255	Eye development	3e-32	132	42.97	27	zinc finger protein 260-like isoform X2	uncharacterized protein LOC112054623 [Bicyclus anynana]	NA	-0.0390933	0.891081
FBpp0310810	Kr-h1	BANY.1.2.g07111	Eye development	3e-32	131	42.86	24	protein sister of odd and bowel	protein sister of odd and bowel-like [Bicyclus anynana]	Larva	-3.63814	4.48834e-21
FBpp0310810	Kr-h1	BANY.1.2.g14310	Eye development	2e-19	91.3	39.17	17	chorion transcription factor Cf2-like	chorion transcription factor Cf2-like [Bicyclus anynana]	Adult	1.7014	1.41731e-14
FBpp0310810	Kr-h1	BANY.1.2.g04307	Eye development	1e-22	102	35.37	33	zinc finger protein Gfi-1b-like	zinc finger protein 470-like [Bicyclus anynana]	Adult	1.66608	3.83742e-13
FBpp0310810	Kr-h1	BANY.1.2.g07113	Eye development	1e-25	109	42.4	26	protein odd-skipped	protein odd-skipped [Bicyclus anynana]	Larva	-2.48638	1.36161e-09
FBpp0310810	Kr-h1	BANY.1.2.g19130	Eye development	5e-26	112	28.29	27	oocyte zinc finger protein XlCOF6-like	oocyte zinc finger protein XlCOF6-like [Bicyclus anynana]	Larva	-1.3888	2.45604e-09
FBpp0310810	Kr-h1	BANY.1.2.g19437	Eye development	6e-23	103	24.92	31	zinc finger protein 2 homolog	zinc finger protein 33B-like [Bicyclus anynana]	Larva	-0.932381	6.21736e-09
FBpp0310810	Kr-h1	BANY.1.2.g01224	Eye development	4e-21	94.7	43.56	26	transcription factor hamlet-like	transcription factor hamlet-like [Bicyclus anynana]	Larva	-2.20285	7.80553e-09
FBpp0310810	Kr-h1	BANY.1.2.g05552	Eye development	2e-46	178	37.59	35	zinc finger protein 596-like	zinc finger protein 271-like isoform X2 [Bicyclus anynana]	Adult	1.37282	1.88744e-08
FBpp0310810	Kr-h1	BANY.1.2.g01023	Eye development	3e-20	91.3	36.17	16	zinc finger protein 26-like	zinc finger protein 2-like [Bicyclus anynana]	Larva	-1.81674	7.54236e-08
FBpp0310810	Kr-h1	BANY.1.2.g08034	Eye development	1e-17	84.3	43.81	18	zinc finger protein ZIC 4	zinc finger protein ZIC 4 [Bicyclus anynana]	Larva	-3.23695	2.89362e-07
FBpp0310810	Kr-h1	BANY.1.2.g18092	Eye development	3e-16	80.9	23.96	38	zinc finger protein 260-like	zinc finger protein 260-like [Bicyclus anynana]	Larva	-1.47683	3.53047e-06
FBpp0310810	Kr-h1	BANY.1.2.g16456	Eye development	3e-23	103	34.43	31	zinc finger protein 664-like	zinc finger protein 2 homolog isoform X1 [Bicyclus anynana]	Adult	1.37164	4.90483e-06
FBpp0310810	Kr-h1	BANY.1.2.g18242	Eye development	2e-22	100	33.5	35	zinc finger protein 2 homolog isoform X1	zinc finger protein 2 homolog isoform X1 [Bicyclus anynana]	Adult	1.03577	3.98261e-05
FBpp0310810	Kr-h1	BANY.1.2.g20598	Eye development	9e-14	75.1	26.44	22	zinc finger protein 431-like isoform X3	uncharacterized protein LOC112054160 isoform X4 [Bicyclus anynana]	Adult	0.904079	0.000100902
FBpp0310810	Kr-h1	BANY.1.2.g25257	Eye development	3e-18	85.9	31.79	28	gastrula zinc finger protein XlCGF49.1-like	gastrula zinc finger protein XlCGF49.1-like, partial [Bicyclus anynana]	Adult	1.71428	0.000133056
FBpp0310810	Kr-h1	BANY.1.2.g11405	Eye development	2e-28	122	33.18	33	putative zinc finger protein	uncharacterized protein LOC112047913 [Bicyclus anynana]	Larva	-1.20686	0.000204296
FBpp0310810	Kr-h1	BANY.1.2.g10225	Eye development	2e-20	93.6	29.91	27	gastrula zinc finger protein XlCGF57.1-like isoform X12	gastrula zinc finger protein XlCGF57.1-like isoform X12 [Bicyclus anynana]	Larva	-0.716951	0.000326983
FBpp0310810	Kr-h1	BANY.1.2.g01262	Eye development	4e-47	176	33.99	35	zinc finger protein 431-like isoform X9	zinc finger protein [Danaus plexippus plexippus]	Larva	-0.563615	0.00052229
FBpp0310810	Kr-h1	BANY.1.2.g10213	Eye development	8e-17	82	29.5	23	zinc finger protein 596-like	zinc finger protein 596-like [Bicyclus anynana]	Larva	-0.929432	0.000644272
FBpp0310810	Kr-h1	BANY.1.2.g16041	Eye development	1e-18	89.7	32.84	32	zinc finger imprinted 3-like isoform X1	zinc finger imprinted 3-like isoform X1 [Bicyclus anynana]	Larva	-0.640916	0.000982794
FBpp0310810	Kr-h1	BANY.1.2.g15721	Eye development	1e-18	90.9	34.59	21	zinc finger protein 525-like	uncharacterized protein LOC112050918 [Bicyclus anynana]	Adult	0.588845	0.000991461
FBpp0310810	Kr-h1	BANY.1.2.g20383	Eye development	4e-23	102	34.52	22	gastrula zinc finger protein XlCGF17.1-like	gastrula zinc finger protein XlCGF17.1-like [Bicyclus anynana]	Adult	0.907464	0.00101071
FBpp0310810	Kr-h1	BANY.1.2.g15121	Eye development	6e-37	149	34.89	37	zinc finger protein, putative	zinc finger protein 569-like isoform X19 [Frankliniella occidentalis]	Larva	-0.433727	0.00104439
FBpp0310810	Kr-h1	BANY.1.2.g07282	Eye development	5e-19	88.6	28.32	33	zinc finger protein 525-like	zinc finger protein 525-like [Bicyclus anynana]	Larva	-0.715355	0.00131566
FBpp0310810	Kr-h1	BANY.1.2.g11169	Eye development	6e-27	115	34.16	45	zinc finger protein 624-like	zinc finger protein 624-like [Bicyclus anynana]	Adult	0.582374	0.00135028
FBpp0310810	Kr-h1	BANY.1.2.g14142	Eye development	6e-41	159	34.78	35	zinc finger protein 2-like	zinc finger protein 2-like [Bicyclus anynana]	Adult	0.641632	0.00161642
FBpp0310810	Kr-h1	BANY.1.2.g09101	Eye development	1e-12	70.9	26.91	36	zinc finger protein draculin	zinc finger protein draculin [Bicyclus anynana]	Larva	-0.766276	0.00186289
FBpp0310810	Kr-h1	BANY.1.2.g15162	Eye development	4e-27	111	39.01	25	gastrula zinc finger protein XlCGF67.1-like	gastrula zinc finger protein XlCGF67.1-like [Bicyclus anynana]	Adult	0.703776	0.001948
FBpp0310810	Kr-h1	BANY.1.2.g14308	Eye development	3e-13	72.8	29.92	19	Putative uncharacterized transposon-derived protein F52C9.6	hypothetical protein EVAR_33841_1 [Eumeta japonica]	Larva	-1.52897	0.00230628
FBpp0310810	Kr-h1	BANY.1.2.g18908	Eye development	5e-39	151	40.21	35	zinc finger protein 239-like	zinc finger protein 12-like [Bicyclus anynana]	Adult	0.668667	0.003532
FBpp0310810	Kr-h1	BANY.1.2.g11172	Eye development	3e-33	134	33.04	43	zinc finger protein OZF-like	zinc finger protein OZF-like [Bicyclus anynana]	Adult	0.542346	0.00626273
FBpp0310810	Kr-h1	BANY.1.2.g13494	Eye development	1e-36	146	31.53	37	zinc finger protein 271-like	gastrula zinc finger protein XlCGF57.1-like [Bicyclus anynana]	Adult	0.711996	0.00682688
FBpp0310810	Kr-h1	BANY.1.2.g13779	Eye development	9e-18	87	25.48	27	LINE-1 retrotransposable element ORF2 protein	endonuclease-reverse transcriptase [Bombyx mori]	Larva	-0.727136	0.0074263
FBpp0310810	Kr-h1	BANY.1.2.g22462	Eye development	7e-40	158	32.51	37	zinc finger protein 2 homolog isoform X1	zinc finger protein 184-like isoform X1 [Bicyclus anynana]	Adult	0.737759	0.00750463
FBpp0310810	Kr-h1	BANY.1.2.g21046	Eye development	1e-30	129	34.74	33	zinc finger protein OZF-like	zinc finger protein OZF-like [Bicyclus anynana]	Larva	-0.834384	0.00758009
FBpp0310810	Kr-h1	BANY.1.2.g19101	Eye development	2e-24	107	32.68	24	gastrula zinc finger protein XlCGF57.1-like	gastrula zinc finger protein XlCGF57.1-like [Bicyclus anynana]	Adult	0.518147	0.00949302
FBpp0310810	Kr-h1	BANY.1.2.g14164	Eye development	2e-33	137	33.08	28	zinc finger protein 595	hypothetical protein B5X24_HaOG211206 [Helicoverpa armigera]	Larva	-0.716839	0.00949347
FBpp0310810	Kr-h1	BANY.1.2.g21531	Eye development	4e-40	155	44.12	35	zinc finger protein 665-like	zinc finger protein 665-like [Bicyclus anynana]	Larva	-0.475504	0.00963162
FBpp0310810	Kr-h1	BANY.1.2.g23948	Eye development	7e-21	97.8	31	27	RNA-directed DNA polymerase from mobile element jockey	LOW QUALITY PROTEIN: uncharacterized protein LOC112054636 [Bicyclus anynana]	Larva	-0.478724	0.00986611
FBpp0310810	Kr-h1	BANY.1.2.g22997	Eye development	2e-19	90.9	51.25	20	zinc finger protein 629-like isoform X1	zinc finger protein 629-like isoform X1 [Bicyclus anynana]	Adult	0.762955	0.0126621
FBpp0310810	Kr-h1	BANY.1.2.g13778	Eye development	6e-20	93.2	28.53	35	zinc finger protein 91-like	zinc finger protein 91-like [Bicyclus anynana]	Adult	0.717124	0.016283
FBpp0310810	Kr-h1	BANY.1.2.g18090	Eye development	2e-32	134	31.84	43	gastrula zinc finger protein XlCGF57.1-like	zinc finger protein 479-like [Bicyclus anynana]	Adult	0.511258	0.0170966
FBpp0310810	Kr-h1	BANY.1.2.g13493	Eye development	2e-43	166	35.18	35	zinc finger protein 271-like	zinc finger protein 260-like [Bicyclus anynana]	Larva	-0.920967	0.0180396
FBpp0310810	Kr-h1	BANY.1.2.g02652	Eye development	3e-15	75.5	47.14	22	gastrula zinc finger protein XlCGF57.1-like	zinc finger protein 708-like [Bicyclus anynana]	Adult	0.956316	0.0239443
FBpp0310810	Kr-h1	BANY.1.2.g10270	Eye development	2e-19	92.4	30.73	33	PR domain zinc finger protein 5-like	PR domain zinc finger protein 5-like [Bicyclus anynana]	Adult	0.482613	0.0240741
FBpp0310810	Kr-h1	BANY.1.2.g07661	Eye development	5e-14	73.2	29.41	19	zinc finger protein ZFP69-like	zinc finger protein ZFP69-like [Bicyclus anynana]	Adult	0.518785	0.0280895
FBpp0310810	Kr-h1	BANY.1.2.g08398	Eye development	8e-17	81.3	37.23	22	zinc finger protein 235-like isoform X2	zinc finger protein 235-like isoform X2 [Bicyclus anynana]	Adult	0.450776	0.0302928
FBpp0310810	Kr-h1	BANY.1.2.g18552	Eye development	2e-33	130	40.72	24	zinc finger protein 271-like	zinc finger protein 271-like [Bicyclus anynana]	Larva	-0.652103	0.0304392
FBpp0310810	Kr-h1	BANY.1.2.g11945	Eye development	8e-37	149	35.41	33	RNA-directed DNA polymerase from mobile element jockey-like	PREDICTED: uncharacterized protein LOC106713162 [Papilio machaon]	Adult	0.359145	0.0309327
FBpp0310810	Kr-h1	BANY.1.2.g10230	Eye development	7e-18	85.9	29.2	23	zinc finger protein 37-like isoform X2	zinc finger protein ZFMSA12A-like isoform X13 [Bicyclus anynana]	Larva	-0.560751	0.0330327
FBpp0310810	Kr-h1	BANY.1.2.g14321	Eye development	5e-18	84.7	31.15	22	zinc finger protein 883-like isoform X1	zinc finger protein 883-like isoform X1 [Bicyclus anynana]	Adult	0.491841	0.0336419
FBpp0310810	Kr-h1	BANY.1.2.g17197	Eye development	7e-16	78.6	31.85	16	zinc finger protein 431-like isoform X2	zinc finger protein 431-like isoform X2 [Bicyclus anynana]	Adult	0.436681	0.0438178
FBpp0310810	Kr-h1	BANY.1.2.g10275	Eye development	2e-13	72.8	34.55	19	zinc finger protein 729-like	zinc finger protein 85-like isoform X1 [Bicyclus anynana]	Larva	-0.35563	0.0462946
FBpp0310810	Kr-h1	BANY.1.2.g16191	Eye development	3e-40	154	29.57	38	zinc finger protein 32-like isoform X3	zinc finger protein 271-like [Bicyclus anynana]	NA	0.611516	0.0521751
FBpp0310810	Kr-h1	BANY.1.2.g15542	Eye development	6e-36	143	36.57	43	zinc finger protein OZF-like	zinc finger protein OZF-like [Bicyclus anynana]	NA	-0.711963	0.0629478
FBpp0310810	Kr-h1	BANY.1.2.g12322	Eye development	6e-25	111	29.03	37	zinc finger protein Xfin-like	zinc finger protein 26-like [Bicyclus anynana]	NA	0.353115	0.0640014
FBpp0310810	Kr-h1	BANY.1.2.g15161	Eye development	1e-34	141	37.34	27	zinc finger protein interacting with ribonucleoprotein K-like isoform X2	zinc finger protein 567-like isoform X1 [Bicyclus anynana]	NA	0.382647	0.0800999
FBpp0310810	Kr-h1	BANY.1.2.g23330	Eye development	5e-19	90.5	31.91	29	zinc finger protein 808-like	zinc finger protein 808-like [Bicyclus anynana]	NA	0.38466	0.082476
FBpp0310810	Kr-h1	BANY.1.2.g10279	Eye development	2e-19	92.4	27.44	30	zinc finger protein OZF-like	zinc finger protein 37-like isoform X1 [Bicyclus anynana]	NA	-0.284527	0.0835847
FBpp0310810	Kr-h1	BANY.1.2.g10220	Eye development	3e-18	88.6	30.46	32	zinc finger protein 615-like	zinc finger protein 615-like [Bicyclus anynana]	NA	-0.478629	0.0943048
FBpp0310810	Kr-h1	BANY.1.2.g15228	Eye development	1e-34	137	42.6	25	zinc finger protein 570-like isoform X1	PREDICTED: gastrula zinc finger protein XlCGF57.1-like, partial [Gekko japonicus]	NA	-0.46131	0.108195
FBpp0310810	Kr-h1	BANY.1.2.g05086	Eye development	1e-38	152	40.3	24	zinc finger protein 436-like isoform X1	zinc finger protein 436-like [Bicyclus anynana]	NA	-0.330783	0.113214
FBpp0310810	Kr-h1	BANY.1.2.g10242	Eye development	5e-23	101	25.36	35	zinc finger protein 226-like isoform X19	zinc finger protein 226-like isoform X19 [Bicyclus anynana]	NA	-0.450892	0.140765
FBpp0310810	Kr-h1	BANY.1.2.g16044	Eye development	2e-19	89	27.84	31	zinc finger imprinted 3-like isoform X1	zinc finger protein 808-like [Bicyclus anynana]	NA	-0.386243	0.168177
FBpp0310810	Kr-h1	BANY.1.2.g01871	Eye development	4e-14	76.3	25.07	40	probable galactose-1-phosphate uridylyltransferase	probable galactose-1-phosphate uridylyltransferase [Bicyclus anynana]	NA	0.276122	0.179499
FBpp0310810	Kr-h1	BANY.1.2.g06555	Eye development	5e-27	117	28.34	25	oocyte zinc finger protein XlCOF6-like	PREDICTED: oocyte zinc finger protein XlCOF6-like [Salmo salar]	NA	-0.479232	0.183013
FBpp0310810	Kr-h1	BANY.1.2.g08912	Eye development	8e-18	85.5	33.33	33	zinc finger protein SNAI2-like	zinc finger protein SNAI3-like [Bicyclus anynana]	NA	0.641628	0.186425
FBpp0310810	Kr-h1	BANY.1.2.g14564	Eye development	1e-32	130	34.15	26	RNA-directed DNA polymerase from mobile element jockey	zinc finger protein 16-like isoform X2 [Bicyclus anynana]	NA	-0.309501	0.187902
FBpp0310810	Kr-h1	BANY.1.2.g03568	Eye development	4e-24	105	43.36	28	zinc finger protein 583	zinc finger protein 189 isoform X1 [Bicyclus anynana]	NA	0.456555	0.192948
FBpp0310810	Kr-h1	BANY.1.2.g10281	Eye development	2e-14	76.6	28.02	30	zinc finger protein 1 homolog isoform X3	zinc finger protein 1 homolog isoform X3 [Bicyclus anynana]	NA	0.309267	0.19659
FBpp0310810	Kr-h1	BANY.1.2.g08756	Eye development	1e-19	94	31.68	33	reverse transcriptase family protein	MATH and LRR domain-containing protein PFE0570w-like [Bicyclus anynana]	NA	0.45281	0.197027
FBpp0310810	Kr-h1	BANY.1.2.g10237	Eye development	1e-17	82.8	36.89	23	zinc finger protein 184-like isoform X17	zinc finger protein 184-like isoform X17 [Bicyclus anynana]	NA	-0.451973	0.198515
FBpp0310810	Kr-h1	BANY.1.2.g11938	Eye development	1e-46	175	33.56	35	gastrula zinc finger protein XlCGF57.1-like	gastrula zinc finger protein XlCGF57.1-like [Bicyclus anynana]	NA	-0.266024	0.220806
FBpp0310810	Kr-h1	BANY.1.2.g14942	Eye development	1e-23	102	33.33	25	zinc finger protein 37 homolog	zinc finger protein 37 homolog [Bicyclus anynana]	NA	0.29411	0.221196
FBpp0310810	Kr-h1	BANY.1.2.g12664	Eye development	2e-17	85.9	30.56	37	endonuclease-reverse transcriptase	uncharacterized protein LOC112044210 [Bicyclus anynana]	NA	-0.323478	0.261831
FBpp0310810	Kr-h1	BANY.1.2.g01020	Eye development	1e-31	132	29.66	38	putative reverse transcriptase	Uncharacterized protein OBRU01_17705, partial [Operophtera brumata]	NA	0.213949	0.273634
FBpp0310810	Kr-h1	BANY.1.2.g10211	Eye development	5e-20	95.1	30.29	37	zinc finger protein 208-like	zinc finger protein 208-like [Bicyclus anynana]	NA	0.263266	0.280853
FBpp0310810	Kr-h1	BANY.1.2.g09546	Eye development	1e-18	90.9	43.33	19	homeotic protein spalt-major-like isoform X2	homeotic protein spalt-major-like isoform X2 [Vanessa tameamea]	NA	0.261367	0.291085
FBpp0310810	Kr-h1	BANY.1.2.g10233	Eye development	3e-14	74.7	34.13	19	zinc finger protein 808-like isoform X22	zinc finger protein 808-like isoform X22 [Bicyclus anynana]	NA	0.283001	0.296854
FBpp0310810	Kr-h1	BANY.1.2.g14443	Eye development	3e-25	108	31.16	32	gastrula zinc finger protein XlCGF57.1-like	gastrula zinc finger protein XlCGF46.1-like [Bicyclus anynana]	NA	-0.273242	0.309959
FBpp0310810	Kr-h1	BANY.1.2.g13491	Eye development	4e-40	159	34.6	36	zinc finger protein 850-like	zinc finger protein 709-like [Bicyclus anynana]	NA	0.218509	0.311635
FBpp0310810	Kr-h1	BANY.1.2.g19132	Eye development	6e-20	95.1	35.81	21	RE1-silencing transcription factor-like	uncharacterized protein LOC112053192 [Bicyclus anynana]	NA	0.211466	0.325318
FBpp0310810	Kr-h1	BANY.1.2.g10268	Eye development	7e-20	93.6	31.03	33	zinc finger protein 182-like	zinc finger protein 182-like [Bicyclus anynana]	NA	0.272851	0.338641
FBpp0310810	Kr-h1	BANY.1.2.g10238	Eye development	1e-20	97.4	30.98	34	zinc finger protein 287-like isoform X20	zinc finger protein 287-like isoform X20 [Bicyclus anynana]	NA	-0.195042	0.357644
FBpp0310810	Kr-h1	BANY.1.2.g21266	Eye development	3e-25	110	27.55	35	zinc finger protein 260-like isoform X1	zinc finger protein 782-like [Bicyclus anynana]	NA	-0.251309	0.358223
FBpp0310810	Kr-h1	BANY.1.2.g10226	Eye development	7e-22	101	32.14	35	zinc finger protein 37-like isoform X2	zinc finger protein 615-like [Bicyclus anynana]	NA	0.150413	0.395313
FBpp0310810	Kr-h1	BANY.1.2.g24745	Eye development	9e-16	80.9	28.33	26	reverse transcriptase	zinc finger protein 429-like [Bicyclus anynana]	NA	-0.204028	0.396237
FBpp0310810	Kr-h1	BANY.1.2.g24848	Eye development	4e-19	90.1	36.16	19	exportin-5	gastrula zinc finger protein XlCGF7.1-like [Bicyclus anynana]	NA	0.464626	0.396443
FBpp0310810	Kr-h1	BANY.1.2.g10243	Eye development	2e-21	97.1	32.74	25	zinc finger protein 184-like isoform X23	zinc finger protein 184-like isoform X23 [Bicyclus anynana]	NA	-0.298062	0.396715
FBpp0310810	Kr-h1	BANY.1.2.g23334	Eye development	3e-15	80.1	32.65	24	zinc finger protein Xfin	zinc finger protein 700-like [Bicyclus anynana]	NA	0.14864	0.401459
FBpp0310810	Kr-h1	BANY.1.2.g20973	Eye development	2e-16	80.9	32.53	27	zinc finger protein 32-like	zinc finger protein 675-like isoform X2 [Bicyclus anynana]	NA	0.255004	0.409272
FBpp0310810	Kr-h1	BANY.1.2.g11170	Eye development	2e-46	174	46.41	35	gastrula zinc finger protein XlCGF57.1-like	gastrula zinc finger protein XlCGF57.1-like isoform X1 [Bicyclus anynana]	NA	-0.200271	0.438126
FBpp0310810	Kr-h1	BANY.1.2.g10217	Eye development	1e-21	99.4	30.96	32	GDNF-inducible zinc finger protein 1-like	zinc finger protein 551-like [Bicyclus anynana]	NA	0.153801	0.450124
FBpp0310810	Kr-h1	BANY.1.2.g20092	Eye development	5e-26	112	36.2	32	gastrula zinc finger protein XlCGF26.1-like	gastrula zinc finger protein XlCGF57.1-like [Bicyclus anynana]	NA	-0.175294	0.4555
FBpp0310810	Kr-h1	BANY.1.2.g14649	Eye development	5e-23	103	45.28	38	zinc finger protein 354A-like	zinc finger protein 354A-like [Bicyclus anynana]	NA	-0.180316	0.465778
FBpp0310810	Kr-h1	BANY.1.2.g16633	Eye development	5e-26	112	30.8	26	zinc finger protein PLAG1-like	zinc finger protein PLAGL1-like [Bicyclus anynana]	NA	-0.303363	0.465868
FBpp0310810	Kr-h1	BANY.1.2.g14608	Eye development	1e-16	84.7	24.37	23	zinc finger protein 43-like	uncharacterized protein LOC112050119 [Bicyclus anynana]	NA	-0.164777	0.471572
FBpp0310810	Kr-h1	BANY.1.2.g01206	Eye development	8e-28	119	32.56	23	reverse transcriptase family protein	hypothetical protein evm_006727 [Chilo suppressalis]	NA	0.166335	0.47901
FBpp0310810	Kr-h1	BANY.1.2.g10239	Eye development	2e-17	82	28.02	28	zinc finger protein 184-like isoform X22	zinc finger protein 184-like isoform X22 [Bicyclus anynana]	NA	0.286682	0.52828
FBpp0310810	Kr-h1	BANY.1.2.g11642	Eye development	4e-35	140	39.88	35	zinc finger protein 25-like	zinc finger protein 43-like isoform X1 [Bicyclus anynana]	NA	0.102868	0.540872
FBpp0310810	Kr-h1	BANY.1.2.g10234	Eye development	2e-24	108	29.12	34	zinc finger protein 431-like isoform X5	zinc finger protein 431-like isoform X5 [Bicyclus anynana]	NA	-0.129337	0.551836
FBpp0310810	Kr-h1	BANY.1.2.g10212	Eye development	8e-15	76.6	31.4	24	zinc finger protein 729-like	zinc finger protein 729-like [Bicyclus anynana]	NA	0.121049	0.573732
FBpp0310810	Kr-h1	BANY.1.2.g19100	Eye development	1e-14	76.6	35.58	12	gastrula zinc finger protein XlCGF26.1-like	gastrula zinc finger protein XlCGF26.1-like [Bicyclus anynana]	NA	0.13882	0.60525
FBpp0310810	Kr-h1	BANY.1.2.g10114	Eye development	2e-34	136	43.2	33	fez family zinc finger protein erm-like	fez family zinc finger protein erm-like [Bicyclus anynana]	NA	0.163648	0.616489
FBpp0310810	Kr-h1	BANY.1.2.g02597	Eye development	7e-40	159	40.8	24	endonuclease-reverse transcriptase	endonuclease-reverse transcriptase [Bombyx mori]	NA	-0.148297	0.61742
FBpp0310810	Kr-h1	BANY.1.2.g17085	Eye development	1e-33	139	27.27	35	zinc finger protein 184-like isoform X1	zinc finger protein 184-like isoform X2 [Bicyclus anynana]	NA	0.135628	0.631385
FBpp0310810	Kr-h1	BANY.1.2.g08240	Eye development	1e-44	169	35.14	38	zinc finger protein 271-like	zinc finger protein 271-like [Bicyclus anynana]	NA	0.122174	0.663159
FBpp0310810	Kr-h1	BANY.1.2.g17647	Eye development	8e-119	374	61.96	35	Krueppel homolog 1-like	Krueppel homolog 1-like [Bicyclus anynana]	NA	0.212847	0.674683
FBpp0310810	Kr-h1	BANY.1.2.g10256	Eye development	7e-19	87	30.21	22	zinc finger protein 93-like	zinc finger protein 665-like [Galleria mellonella]	NA	0.179034	0.68699
FBpp0310810	Kr-h1	BANY.1.2.g20969	Eye development	2e-15	79	32.74	20	reverse transcriptase	zinc finger protein 62-like [Bicyclus anynana]	NA	0.127808	0.718742
FBpp0310810	Kr-h1	BANY.1.2.g24101	Eye development	2e-21	97.4	30.3	35	gastrula zinc finger protein XlCGF57.1-like	zinc finger protein 287-like [Bicyclus anynana]	NA	0.099961	0.722626
FBpp0310810	Kr-h1	BANY.1.2.g10777	Eye development	2e-35	141	38.07	33	zinc finger protein 2 homolog	zinc finger protein 2 homolog [Bicyclus anynana]	NA	-0.204945	0.727714
FBpp0310810	Kr-h1	BANY.1.2.g10255	Eye development	5e-13	72.4	30.15	32	zinc finger protein 33B-like	PR domain zinc finger protein 5-like [Bicyclus anynana]	NA	-0.0942174	0.740385
FBpp0310810	Kr-h1	BANY.1.2.g04927	Eye development	1e-38	154	40.1	34	reverse transcriptase	zinc finger protein 436-like [Bicyclus anynana]	NA	-0.11217	0.744888
FBpp0310810	Kr-h1	BANY.1.2.g10241	Eye development	1e-19	89.7	29.1	27	zinc finger protein 287-like isoform X16	zinc finger protein 287-like isoform X16 [Bicyclus anynana]	NA	0.165072	0.760401
FBpp0310810	Kr-h1	BANY.1.2.g13777	Eye development	7e-20	93.6	37.91	40	zinc finger protein 91-like	zinc finger protein 708-like [Bicyclus anynana]	NA	0.0798027	0.777101
FBpp0310810	Kr-h1	BANY.1.2.g20952	Eye development	1e-19	93.6	40.87	23	craniofacial development protein 2-like	PREDICTED: uncharacterized protein LOC106104958 [Papilio polytes]	NA	-0.0611013	0.820731
FBpp0310810	Kr-h1	BANY.1.2.g01602	Eye development	7e-35	143	30.98	34	putative sodium-coupled neutral amino acid transporter 10	putative sodium-coupled neutral amino acid transporter 10 [Bicyclus anynana]	NA	-0.0575834	0.827754
FBpp0310810	Kr-h1	BANY.1.2.g10102	Eye development	1e-30	126	44.37	26	zinc finger protein 41-like isoform X1	zinc finger protein 90-like [Bicyclus anynana]	NA	0.0676517	0.829578
FBpp0310810	Kr-h1	BANY.1.2.g22460	Eye development	2e-40	160	41.87	36	zinc finger protein 2 homolog isoform X1	zinc finger protein 436-like [Bicyclus anynana]	NA	-0.0649519	0.863776
FBpp0310810	Kr-h1	BANY.1.2.g10223	Eye development	4e-16	82.8	33.93	23	zinc finger protein 708-like isoform X6	zinc finger protein 708-like isoform X6 [Bicyclus anynana]	NA	-0.0274072	0.881938
FBpp0310810	Kr-h1	BANY.1.2.g13638	Eye development	3e-33	136	48.28	24	zinc finger protein 260-like isoform X2	zinc finger protein 271-like isoform X1 [Bicyclus anynana]	NA	-0.0403767	0.884435
FBpp0310810	Kr-h1	BANY.1.2.g10257	Eye development	1e-18	90.9	25.3	32	zinc finger and SCAN domain-containing protein 26-like isoform X9	zinc finger protein 652-like isoform X3 [Bicyclus anynana]	NA	-0.0368375	0.889335
FBpp0310810	Kr-h1	BANY.1.2.g21706	Eye development	3e-13	69.3	30.73	28	zinc finger protein interacting with ribonucleoprotein K-like	zinc finger protein interacting with ribonucleoprotein K-like [Bicyclus anynana]	NA	0.0684649	0.908646
FBpp0310810	Kr-h1	BANY.1.2.g25124	Eye development	3e-40	159	31.34	39	zinc finger protein 271-like isoform X2	zinc finger protein 436-like isoform X1 [Bicyclus anynana]	NA	-0.0230216	0.925914
FBpp0310810	Kr-h1	BANY.1.2.g15520	Eye development	1e-33	135	37.06	35	zinc finger protein Xfin-like	zinc finger protein Xfin-like [Bicyclus anynana]	NA	0.0187584	0.944617
FBpp0310810	Kr-h1	BANY.1.2.g23630	Eye development	1e-38	155	39.71	26	zinc finger protein 2 homolog isoform X1	zinc finger protein 510-like isoform X3 [Bicyclus anynana]	NA	-0.0124367	0.961657
FBpp0310810	Kr-h1	BANY.1.2.g23698	Eye development	3e-28	119	34.87	24	gastrula zinc finger protein XlCGF57.1-like	zinc finger protein 23-like isoform X4 [Bicyclus anynana]	NA	-0.00908146	0.972832
MK983017.1	krz	BANY.1.2.g15867	Phototransduction	0	785	93.1	99	beta-arrestin-2 isoform X3	beta-arrestin-2 isoform X3 [Vanessa tameamea]	NA	0.163599	0.630466
FBpp0074653	kto	BANY.1.2.g03605	Eye development	2e-102	355	47.09	34	mediator of RNA polymerase II transcription subunit 12-like isoform X1	mediator of RNA polymerase II transcription subunit 12-like isoform X1 [Bicyclus anynana]	NA	0.155224	0.47901
FBpp0074653	kto	BANY.1.2.g03604	Eye development	2e-105	374	44.67	19	mediator of RNA polymerase II transcription subunit 12-like isoform X2	mediator of RNA polymerase II transcription subunit 12-like isoform X2 [Bicyclus anynana]	NA	0.0928177	0.630068
FBpp0079786	l(2)gd1	BANY.1.2.g12817	Eye development	1e-118	382	38.53	67	coiled-coil and C2 domain-containing protein 1-like isoform X1	coiled-coil and C2 domain-containing protein 1-like isoform X3 [Bicyclus anynana]	NA	0.239654	0.294816
FBpp0304121	Lim1	BANY.1.2.g21685	Eye development	3e-86	266	78.02	52	LIM/homeobox protein Lhx1	LIM/homeobox protein Lhx1, partial [Operophtera brumata]	Larva	-1.29026	7.86459e-06
FBpp0291044	LIMK1	BANY.1.2.g02083	Eye development	2e-14	78.6	31.08	11	PDZ and LIM domain protein Zasp isoform X4	PDZ and LIM domain protein Zasp-like isoform X4 [Bicyclus anynana]	Adult	1.62185	3.50933e-15
FBpp0291044	LIMK1	BANY.1.2.g15412	Eye development	2e-142	459	43.29	51	LIM domain kinase 1	LIM domain kinase 1 [Bicyclus anynana]	NA	0.441448	0.248686
FBpp0291044	LIMK1	BANY.1.2.g05095	Eye development	2e-14	75.9	36.84	9	LIM and senescent cell antigen-like-containing domain protein 1 isoform X2	Steamer duck [Operophtera brumata]	NA	-0.227571	0.263303
FBpp0291044	LIMK1	BANY.1.2.g22942	Eye development	2e-14	77.4	41.9	8	actin-binding LIM protein 3	actin-binding LIM protein 3 [Bicyclus anynana]	NA	0.252493	0.501561
FBpp0291044	LIMK1	BANY.1.2.g12267	Eye development	1e-12	71.2	33.88	10	paxillin isoform X6	paxillin isoform X6 [Bicyclus anynana]	NA	-0.238625	0.555621
FBpp0291044	LIMK1	BANY.1.2.g12371	Eye development	3e-18	90.5	24.76	23	cyclin-G-associated kinase-like	hypothetical protein B5X24_HaOG209502 [Helicoverpa armigera]	NA	0.092537	0.746562
FBpp0291044	LIMK1	BANY.1.2.g10425	Eye development	2e-49	187	38.77	21	dual specificity testis-specific protein kinase 2	dual specificity testis-specific protein kinase 2 [Helicoverpa armigera]	NA	-0.0688246	0.862492
FBpp0308792	lin-52	BANY.1.2.g16271	Eye development	1e-16	72.8	44.32	56	protein lin-52 homolog	protein lin-52 homolog [Bicyclus anynana]	Larva	-1.13021	9.21737e-06
FBpp0310509	lt	BANY.1.2.g16506	Eye pigment	0	712	44.86	97	vacuolar protein sorting-associated protein 41 homolog	vacuolar protein sorting-associated protein 41 homolog [Bicyclus anynana]	NA	-0.298861	0.118025
MK983051.1	LWRh	BANY.1.2.g10506	Phototransduction	0	604	88.05	90	long wavelength-sensitive opsin	AF484249_1LW opsin, partial [Bicyclus anynana]	Adult	9.44496	0
MK983051.1	LWRh	BANY.1.2.g03067	Phototransduction	2e-13	70.5	27.49	55	octopamine receptor	octopamine receptor [Bicyclus anynana]	Adult	3.42321	1.50714e-34
MK983051.1	LWRh	BANY.1.2.g24500	Phototransduction	6e-12	66.2	26.67	50	dopamine receptor 2-like	dopamine receptor 2-like, partial [Bicyclus anynana]	Adult	3.49109	1.05718e-10
MK983051.1	LWRh	BANY.1.2.g16299	Phototransduction	7e-17	81.3	24.51	73	octopamine receptor beta-2R-like	octopamine receptor beta-2R-like [Bicyclus anynana]	Adult	1.39389	0.000211048
MK983051.1	LWRh	BANY.1.2.g15299	Phototransduction	1e-16	81.3	24.76	78	reverse transcriptase	uncharacterized protein LOC112044210 [Bicyclus anynana]	Adult	1.84228	0.00836835
MK983051.1	LWRh	BANY.1.2.g07528	Phototransduction	1e-18	86.7	25.75	76	orexin receptor type 1-like	orexin receptor type 1-like [Bicyclus anynana]	Adult	1.44561	0.0101378
FBpp0071255	lz	BANY.1.2.g07437	Eye development	3e-14	73.6	87.18	5	runt-related transcription factor 1	runt-related transcription factor 1-like isoform X2 [Bicyclus anynana]	Adult	1.50702	0.00061673
FBpp0071255	lz	BANY.1.2.g07436	Eye development	4e-44	157	70	12	runt-related transcription factor 1-like	runt-related transcription factor 1-like [Galleria mellonella]	Adult	1.08988	0.0301815
FBpp0071255	lz	BANY.1.2.g07449	Eye development	1e-54	197	74.4	15	segmentation protein Runt-like	segmentation protein Runt-like [Bicyclus anynana]	NA	-0.592902	0.0543766
FBpp0071255	lz	BANY.1.2.g07452	Eye development	2e-64	219	72.85	18	runt-related transcription factor 3-like isoform X1	protein lozenge-like [Bicyclus anynana]	NA	-0.577039	0.0591489
FBpp0071255	lz	BANY.1.2.g07444	Eye development	2e-17	84.3	65.71	8	runt-related transcription factor 3 isoform X2	runt-related transcription factor 1-like [Ostrinia furnacalis]	NA	0.215728	0.704593
FBpp0071255	lz	BANY.1.2.g07446	Eye development	4e-46	162	73.47	12	runt-related transcription factor 3	Runt-related transcription factor 1 [Papilio xuthus]	NA	-0.0384485	0.95676
FBpp0308978	mam	BANY.1.2.g23740	Eye development	9e-33	136	44.98	14	neurogenic protein mastermind-like isoform X2	neurogenic protein mastermind-like isoform X2 [Bicyclus anynana]	Adult	0.90214	3.28459e-05
FBpp0290687	Mbs	BANY.1.2.g12369	Eye development	6e-16	82.4	36.23	12	ankyrin repeat domain-containing protein 12-like isoform X2	ankyrin repeat domain-containing protein 12-like isoform X2 [Bicyclus anynana]	Adult	0.9727	1.15466e-12
FBpp0290687	Mbs	BANY.1.2.g11791	Eye development	3e-20	96.7	42.57	9	apoptosis-stimulating of p53 protein 1 isoform X2	apoptosis-stimulating of p53 protein 1 isoform X2 [Bicyclus anynana]	Adult	0.556567	0.00625927
FBpp0290687	Mbs	BANY.1.2.g01630	Eye development	5e-53	197	38.24	23	protein phosphatase 1 regulatory subunit 16A-like isoform X1	protein phosphatase 1 regulatory subunit 16A-like isoform X1 [Bicyclus anynana]	NA	0.282872	0.490161
FBpp0290687	Mbs	BANY.1.2.g13124	Eye development	5e-105	350	43.9	43	reverse transcriptase family protein	hypothetical protein evm_007713 [Chilo suppressalis]	NA	0.135776	0.630212
FBpp0290687	Mbs	BANY.1.2.g13123	Eye development	1e-26	110	47.97	12	Protein phosphatase 1 regulatory subunit 12A	hypothetical protein KGM_203900 [Danaus plexippus plexippus]	NA	0.0589324	0.822834
FBpp0074060	mbt	BANY.1.2.g14833	Eye development	2e-26	114	30.69	41	PAS domain-containing serine/threonine-protein kinase isoform X1	PAS domain-containing serine/threonine-protein kinase isoform X3 [Bicyclus anynana]	Adult	2.35752	4.85652e-20
FBpp0074060	mbt	BANY.1.2.g05206	Eye development	1e-36	142	32.2	40	calcium/calmodulin-dependent protein kinase type II alpha chain	calcium/calmodulin-dependent protein kinase type II alpha chain [Bicyclus anynana]	Adult	2.0798	9.09739e-14
FBpp0074060	mbt	BANY.1.2.g03383	Eye development	5e-35	141	34.93	41	mitogen-activated protein kinase kinase kinase 15 isoform X1	mitogen-activated protein kinase kinase kinase 15 isoform X2 [Bicyclus anynana]	Adult	0.851311	7.18274e-05
FBpp0074060	mbt	BANY.1.2.g12425	Eye development	2e-32	131	27.59	51	calcium/calmodulin-dependent protein kinase kinase 1	calcium/calmodulin-dependent protein kinase kinase 1 [Bicyclus anynana]	Adult	0.945264	0.000203684
FBpp0074060	mbt	BANY.1.2.g03022	Eye development	6e-95	304	47.08	46	serine/threonine-protein kinase PAK 3	serine/threonine-protein kinase PAK 2 [Bicyclus anynana]	Larva	-0.9604	0.000764824
FBpp0074060	mbt	BANY.1.2.g04602	Eye development	4e-113	354	52.79	48	serine/threonine-protein kinase PAK 3 isoform X1	serine/threonine-protein kinase PAK 3 isoform X2 [Bicyclus anynana]	Larva	-0.635448	0.0018691
FBpp0074060	mbt	BANY.1.2.g13165	Eye development	4e-27	116	28.09	41	myosin light chain kinase, smooth muscle-like	myosin light chain kinase, smooth muscle-like [Bicyclus anynana]	Larva	-0.472932	0.00326502
FBpp0074060	mbt	BANY.1.2.g02150	Eye development	5e-31	129	28.77	41	mucin-12 isoform X2	PREDICTED: striated muscle preferentially expressed protein kinase isoform X2 [Amyelois transitella]	Larva	-0.598261	0.0152266
FBpp0074060	mbt	BANY.1.2.g00028	Eye development	1e-22	99.8	26.21	40	STE20-related kinase adapter protein alpha	uncharacterized protein LOC112044210 [Bicyclus anynana]	Adult	0.446306	0.0188389
FBpp0074060	mbt	BANY.1.2.g24750	Eye development	1e-12	67.4	31.69	21	dual serine/threonine and tyrosine protein kinase-like	dual serine/threonine and tyrosine protein kinase-like isoform X1 [Bicyclus anynana]	NA	0.790394	0.0947901
FBpp0074060	mbt	BANY.1.2.g01985	Eye development	4e-13	72.4	28.99	29	RNA-directed DNA polymerase from mobile element jockey	LOW QUALITY PROTEIN: uncharacterized protein LOC112054636 [Bicyclus anynana]	NA	-0.254453	0.130687
FBpp0074060	mbt	BANY.1.2.g09004	Eye development	1e-53	192	38.57	40	reverse transcriptase family protein	reverse transcriptase family protein, partial [Acinetobacter baumannii]	NA	0.430696	0.133324
FBpp0074060	mbt	BANY.1.2.g20758	Eye development	1e-50	184	35.42	41	STE20/SPS1-related proline-alanine-rich protein kinase	STE20/SPS1-related proline-alanine-rich protein kinase [Bicyclus anynana]	NA	-0.313595	0.14464
FBpp0074060	mbt	BANY.1.2.g22953	Eye development	4e-28	117	26.51	44	dual specificity mitogen-activated protein kinase kinase dSOR1 isoform X2	Dual specificity mitogen-activated protein kinase, partial [Spodoptera littoralis]	NA	-0.357719	0.157032
FBpp0074060	mbt	BANY.1.2.g15689	Eye development	3e-12	69.3	28.49	25	reverse transcriptase	uncharacterized protein LOC112044210 [Bicyclus anynana]	NA	0.205796	0.192824
FBpp0074060	mbt	BANY.1.2.g07381	Eye development	1e-27	116	28.38	40	MAP kinase-interacting serine/threonine-protein kinase 1-like isoform X2	MAP kinase-interacting serine/threonine-protein kinase 1-like isoform X2 [Bicyclus anynana]	NA	0.252792	0.219083
FBpp0074060	mbt	BANY.1.2.g22040	Eye development	2e-31	129	28.03	43	dual specificity mitogen-activated protein kinase kinase 7-like isoform X3	dual specificity mitogen-activated protein kinase kinase 7-like isoform X3 [Bicyclus anynana]	NA	-0.338666	0.245101
FBpp0074060	mbt	BANY.1.2.g19212	Eye development	8e-40	155	36.8	38	serine/threonine-protein kinase fused	serine/threonine-protein kinase fused [Bicyclus anynana]	NA	-0.20332	0.266947
FBpp0074060	mbt	BANY.1.2.g14477	Eye development	2e-48	179	36.01	44	kinase TAO1 Serine/threonine-protein	kinase TAO1 Serine/threonine-protein, partial [Spodoptera littoralis]	NA	-0.356064	0.306194
FBpp0074060	mbt	BANY.1.2.g20192	Eye development	6e-15	78.2	34.33	19	eukaryotic translation initiation factor 2-alpha kinase isoform X2	eukaryotic translation initiation factor 2-alpha kinase isoform X2 [Bicyclus anynana]	NA	-0.16241	0.526296
FBpp0074060	mbt	BANY.1.2.g20285	Eye development	0	631	54.76	99	serine/threonine-protein kinase PAK mbt	serine/threonine-protein kinase PAK mbt [Bicyclus anynana]	NA	-0.196278	0.543133
FBpp0074060	mbt	BANY.1.2.g26052	Eye development	1e-31	120	50.43	18	mitogen-activated protein kinase kinase kinase kinase 5 isoform X1	mitogen-activated protein kinase kinase kinase kinase 3 [Ostrinia furnacalis]	NA	0.136729	0.830285
FBpp0081004	Mcm10	BANY.1.2.g06563	Eye development	7e-180	536	40.76	93	protein MCM10 homolog	protein MCM10 homolog [Bicyclus anynana]	Larva	-0.346397	0.0327285
FBpp0075275	mib1	BANY.1.2.g13509	Eye development	9e-16	80.9	28.23	20	ankyrin repeat domain-containing protein 50-like	LOW QUALITY PROTEIN: ankyrin repeat domain-containing protein 50-like [Bicyclus anynana]	Adult	1.0963	2.78981e-08
FBpp0075275	mib1	BANY.1.2.g16007	Eye development	4e-93	308	54.43	51	E3 ubiquitin-protein ligase mib1	E3 ubiquitin-protein ligase mind-bomb-like [Spodoptera litura]	Larva	-1.00245	0.000281568
FBpp0075275	mib1	BANY.1.2.g05777	Eye development	4e-17	86.7	33.5	23	protein HOS4	uncharacterized protein LOC112044082 [Bicyclus anynana]	Larva	-0.894076	0.000761657
FBpp0075275	mib1	BANY.1.2.g16015	Eye development	0	882	72.62	48	E3 ubiquitin-protein ligase mib1	E3 ubiquitin-protein ligase mib1 isoform X1 [Bicyclus anynana]	Larva	-0.462831	0.0269375
FBpp0075275	mib1	BANY.1.2.g16014	Eye development	1e-22	96.7	69.23	5	E3 ubiquitin-protein ligase MIB1	hypothetical protein B5X24_HaOG210489 [Helicoverpa armigera]	NA	-0.210559	0.694608
FBpp0075275	mib1	BANY.1.2.g00857	Eye development	9e-11	65.9	28.21	16	SH3 and multiple ankyrin repeat domains protein 3	SH3 and multiple ankyrin repeat domains protein 3 [Eumeta japonica]	NA	0.11635	0.6984
FBpp0075275	mib1	BANY.1.2.g17611	Eye development	4e-14	75.9	32.09	15	ankyrin repeat and SOCS box protein 3-like	tankyrase-2-like [Bicyclus anynana]	NA	0.057719	0.833925
FBpp0076408	msk	BANY.1.2.g21241	Eye development	9e-21	98.2	24	44	exportin-2	exportin-2 [Bicyclus anynana]	Larva	-0.750395	0.000306284
FBpp0076408	msk	BANY.1.2.g21982	Eye development	0	1066	56.97	84	importin-7 isoform X2	importin-7-like [Bicyclus anynana]	Larva	-0.623391	0.00094064
FBpp0076408	msk	BANY.1.2.g08337	Eye development	0	1192	55.55	100	importin-7 isoform X2	importin-7-like [Bicyclus anynana]	Larva	-0.638434	0.00141537
FBpp0293201	N	BANY.1.2.g05743	Eye development	1e-15	83.2	32.41	27	latent-transforming growth factor beta-binding protein 4-like isoform X2	hypothetical protein evm_014525, partial [Chilo suppressalis]	Adult	5.14791	4.9995e-44
FBpp0293201	N	BANY.1.2.g16238	Eye development	2e-19	95.5	27.24	40	fibrillin-1-like isoform X2	LOW QUALITY PROTEIN: fibrillin-2-like [Bicyclus anynana]	Adult	3.54316	4.52739e-39
FBpp0293201	N	BANY.1.2.g17335	Eye development	0	832	38.62	88	neurogenic locus Notch protein isoform X1	neurogenic locus Notch protein isoform X1 [Bicyclus anynana]	Larva	-2.11466	1.40075e-33
FBpp0293201	N	BANY.1.2.g09137	Eye development	6e-12	70.5	28.19	7	L-asparaginase-like isoform X2	uncharacterized protein LOC112046417 isoform X3 [Bicyclus anynana]	Adult	3.96815	1.0015e-32
FBpp0293201	N	BANY.1.2.g16237	Eye development	7e-53	206	25.81	57	fibrillin-1-like isoform X2	LOW QUALITY PROTEIN: fibrillin-2-like [Bicyclus anynana]	Adult	3.40732	7.11835e-28
FBpp0293201	N	BANY.1.2.g09881	Eye development	1e-42	168	33.14	52	delta and Notch-like epidermal growth factor-related receptor	delta and Notch-like epidermal growth factor-related receptor [Bicyclus anynana]	Adult	1.50911	7.23043e-23
FBpp0293201	N	BANY.1.2.g12557	Eye development	1e-19	96.3	33.85	40	protein kinase C-binding protein NELL1-like isoform X2	unnamed protein product [Leptidea sinapis]	Adult	1.97221	4.51303e-21
FBpp0293201	N	BANY.1.2.g16358	Eye development	1e-14	80.1	35.14	17	proline-rich protein 36-like	uncharacterized protein LOC112051349 [Bicyclus anynana]	Adult	1.82146	2.6212e-19
FBpp0293201	N	BANY.1.2.g17334	Eye development	1e-55	198	53.85	51	neurogenic locus Notch protein isoform X2	Notch, partial [Operophtera brumata]	Larva	-2.59695	2.29108e-15
FBpp0293201	N	BANY.1.2.g01708	Eye development	3e-60	231	27.97	51	uncharacterized protein LOC112052608	uncharacterized protein LOC112052608 [Bicyclus anynana]	Larva	-1.3602	1.07582e-10
FBpp0293201	N	BANY.1.2.g01707	Eye development	3e-28	125	25.17	48	uncharacterized protein LOC112052608	uncharacterized protein LOC112052608 [Bicyclus anynana]	Larva	-1.36753	2.06552e-06
FBpp0293201	N	BANY.1.2.g14052	Eye development	5e-114	407	41.34	52	sushi, von Willebrand factor type A, EGF and pentraxin domain-containing protein 1 isoform X2	uncharacterized protein LOC112049762 isoform X2 [Bicyclus anynana]	Larva	-1.59991	3.49337e-06
FBpp0293201	N	BANY.1.2.g20688	Eye development	8e-12	70.9	28.39	26	reverse transcriptase	fibrillin-2-like isoform X2 [Bicyclus anynana]	Larva	-1.448	5.26051e-06
FBpp0293201	N	BANY.1.2.g03288	Eye development	3e-54	210	37.87	51	protein eyes shut	protein eyes shut [Bicyclus anynana]	Larva	-0.871586	0.0129342
FBpp0293201	N	BANY.1.2.g09557	Eye development	7e-14	77.8	32.75	14	neural-cadherin-like isoform X1	neural-cadherin-like isoform X1 [Bicyclus anynana]	Adult	0.351675	0.0184185
FBpp0293201	N	BANY.1.2.g10305	Eye development	2e-13	75.9	28.91	41	cartilage oligomeric matrix protein	hypothetical protein B5V51_5754, partial [Heliothis virescens]	NA	-0.200183	0.189496
FBpp0293201	N	BANY.1.2.g04062	Eye development	6e-16	84.7	27.41	11	basement membrane-specific heparan sulfate proteoglycan core protein isoform X3	basement membrane-specific heparan sulfate proteoglycan core protein isoform X3 [Bicyclus anynana]	NA	0.147587	0.672678
FBpp0293201	N	BANY.1.2.g15586	Eye development	2e-21	101	27.11	51	protein draper	protein draper [Bicyclus anynana]	NA	-0.176224	0.686838
MK983071.1	nan_trpv	BANY.1.2.g18678	Phototransduction	0	561	95.09	33	transient receptor potential cation channel subfamily V member 5	transient receptor potential cation channel subfamily V member 5-like, partial [Pieris rapae]	Adult	5.70325	1.75554e-06
MK983071.1	nan_trpv	BANY.1.2.g18677	Phototransduction	0	969	88.98	67	transient receptor potential cation channel subfamily V member 5	transient receptor potential cation channel subfamily V member 6 [Bicyclus anynana]	Adult	4.03082	5.54341e-05
MK983042.1	Nckx30C	BANY.1.2.g11019	Phototransduction	9e-138	403	93.65	44	uncharacterized protein LOC114244982	uncharacterized protein LOC114244982 [Bombyx mandarina]	Adult	4.98722	5.99957e-73
MK983042.1	Nckx30C	BANY.1.2.g11016	Phototransduction	2e-45	156	90.36	15	sodium/potassium/calcium exchanger Nckx30C	sodium/potassium/calcium exchanger Nckx30C [Bicyclus anynana]	Adult	5.3362	2.14388e-46
MK983042.1	Nckx30C	BANY.1.2.g11022	Phototransduction	1e-146	428	88.8	43	Sodium/potassium/calcium exchanger Nckx30C	Sodium/potassium/calcium exchanger Nckx30C [Papilio machaon]	Adult	4.72737	2.06584e-34
FBpp0079518	Nckx30C	BANY.1.2.g02402	Eye development	2e-89	296	33.04	64	sodium/potassium/calcium exchanger 3 isoform X1	sodium/potassium/calcium exchanger 3 isoform X1 [Bicyclus anynana]	Adult	2.66381	1.04441e-24
MK983042.1	Nckx30C	BANY.1.2.g22412	Phototransduction	1e-49	182	50.3	52	reverse transcriptase	uncharacterized protein LOC112044210 [Bicyclus anynana]	Adult	3.72667	8.93048e-19
MK983042.1	Nckx30C	BANY.1.2.g18243	Phototransduction	3e-38	140	41.81	30	probable sodium/potassium/calcium exchanger CG1090	probable sodium/potassium/calcium exchanger CG1090 [Ostrinia furnacalis]	Adult	3.28285	5.30309e-06
FBpp0079518	Nckx30C	BANY.1.2.g21942	Eye development	2e-28	112	43.24	13	reverse transcriptase	sodium/potassium/calcium exchanger 4-like [Bicyclus anynana]	Adult	2.1659	0.0107601
MK983042.1	Nckx30C	BANY.1.2.g01086	Phototransduction	2e-18	85.9	31.41	28	sodium/potassium/calcium exchanger 4-like	sodium/potassium/calcium exchanger 4-like [Bicyclus anynana]	Adult	0.996322	0.0153473
FBpp0079518	Nckx30C	BANY.1.2.g21941	Eye development	7e-12	68.2	48.39	7	uncharacterized protein LOC101744245	uncharacterized protein LOC101744245 [Bombyx mori]	Adult	1.51241	0.0178326
FBpp0306637	nct	BANY.1.2.g04634	Eye development	2e-111	355	33.33	97	nicastrin	nicastrin [Bicyclus anynana]	NA	0.215462	0.547796
FBpp0291862	nej	BANY.1.2.g09440	Eye development	5e-13	74.7	44.16	2	bromodomain-containing protein 3 isoform X2	LOW QUALITY PROTEIN: bromodomain-containing protein 3-like [Bicyclus anynana]	Larva	-0.413734	0.00209022
FBpp0291862	nej	BANY.1.2.g00855	Eye development	6e-14	73.2	43.24	2	endonuclease-reverse transcriptase	histone acetyltransferase p300-like [Bicyclus anynana]	Larva	-0.646375	0.0106877
FBpp0291862	nej	BANY.1.2.g00849	Eye development	5e-16	83.2	47.3	2	CREB-binding protein-like	CREB-binding protein-like [Bicyclus anynana]	NA	-0.320643	0.112027
FBpp0291862	nej	BANY.1.2.g00848	Eye development	0	1394	83.16	26	CREB-binding protein-like	CREB-binding protein-like [Bicyclus anynana]	NA	-0.235235	0.3868
MK983022.1	neo-calmodulin-like	BANY.1.2.g18037	Phototransduction	7e-61	195	100	39	calmodulin-A-like isoform X3	Calmodulin [Papilio machaon]	Adult	2.54409	1.95097e-08
MK983022.1	neo-calmodulin-like	BANY.1.2.g18038	Phototransduction	6e-15	70.1	75.28	33	---NA---	---NA---	Adult	2.82648	4.27147e-07
MK983022.1	neo-calmodulin-like	BANY.1.2.g12576	Phototransduction	2e-12	62.8	29.46	52	programmed cell death protein 6 isoform X2	programmed cell death protein 6 isoform X2 [Bicyclus anynana]	NA	-0.515853	0.100801
FBpp0081480	neur	BANY.1.2.g20575	Eye development	5e-13	65.9	72.97	6	Protein neuralized	Protein neuralized [Eumeta japonica]	Larva	-1.73948	0.000172871
FBpp0081480	neur	BANY.1.2.g18433	Eye development	5e-13	68.9	35.87	13	neuralized-like protein 2	neuralized-like protein 2 [Bicyclus anynana]	Larva	-1.12113	0.00033034
FBpp0081480	neur	BANY.1.2.g20574	Eye development	1e-14	73.9	47.83	20	protein neuralized	LOW QUALITY PROTEIN: protein neuralized [Bicyclus anynana]	Larva	-1.0312	0.0330422
FBpp0081480	neur	BANY.1.2.g18434	Eye development	2e-13	70.5	38.46	13	neuralized-like protein 2	neuralized-like protein 2 [Bicyclus anynana]	Larva	-0.325345	0.0488976
FBpp0310397	Nf-YB	BANY.1.2.g08636	Eye development	3e-12	60.5	29.47	61	DNA polymerase epsilon subunit 3	DNA polymerase epsilon subunit 3 [Bicyclus anynana]	Larva	-1.5694	4.94091e-08
FBpp0310397	Nf-YB	BANY.1.2.g07201	Eye development	2e-45	150	63.79	74	nuclear transcription factor Y subunit B-1 isoform X1	PREDICTED: nuclear transcription factor Y subunit B-9 [Papilio machaon]	Larva	-0.61667	0.0008147
FBpp0082288	ninaB	BANY.1.2.g12950	Phototransduction	6e-144	431	53.6	81	reverse transcriptase family protein	uncharacterized protein LOC113234888 [Hyposmocoma kahamanoa]	Adult	6.848	5.71087e-63
FBpp0082288	ninaB	BANY.1.2.g12953	Phototransduction	7e-96	311	39.43	84	retinol dehydrogenase 11-like	PREDICTED: retinol dehydrogenase 11-like [Amyelois transitella]	Larva	-2.92128	8.55217e-32
FBpp0082288	ninaB	BANY.1.2.g12955	Phototransduction	9e-107	333	42.38	84	carotenoid isomerooxygenase-like	hypothetical protein B5V51_1238 [Heliothis virescens]	NA	1.11982	0.1323
FBpp0079064	ninaC	BANY.1.2.g03772	Phototransduction	0	1038	38.78	99	neither inactivation nor afterpotential protein C isoform X1	neither inactivation nor afterpotential protein C [Bicyclus anynana]	Adult	7.70963	4.73596e-220
FBpp0079064	ninaC	BANY.1.2.g22580	Phototransduction	0	722	38.26	72	myosin-IIIb-like isoform X3	myosin-IIIb-like isoform X3 [Bicyclus anynana]	Adult	3.9989	1.04251e-92
MK983044.1	ninaC	BANY.1.2.g05226	Phototransduction	6e-30	125	28.67	18	serine/threonine-protein kinase stk11	serine/threonine-protein kinase stk11 [Bicyclus anynana]	NA	0.492084	0.208018
MK983045.1	ninaC2	BANY.1.2.g02389	Phototransduction	3e-113	395	32.18	50	myosin heavy chain, muscle isoform X9	myosin heavy chain, muscle isoform X9 [Bicyclus anynana]	Adult	2.85214	7.78693e-25
MK983045.1	ninaC2	BANY.1.2.g09323	Phototransduction	6e-105	369	32.66	49	myosin heavy chain, non-muscle isoform X2	myosin heavy chain, non-muscle isoform X2 [Bicyclus anynana]	Larva	-2.28506	2.09799e-21
MK983045.1	ninaC2	BANY.1.2.g03333	Phototransduction	5e-135	464	37.88	51	putative myosin-VIIa	myosin-VIIa-like [Bicyclus anynana]	Larva	-2.4603	5.22099e-21
MK983045.1	ninaC2	BANY.1.2.g02780	Phototransduction	2e-123	414	33.55	52	myosin-IB isoform X1	myosin-IB isoform X3 [Bicyclus anynana]	Larva	-1.6518	6.59823e-17
MK983045.1	ninaC2	BANY.1.2.g21874	Phototransduction	1e-102	359	30.97	51	myosin heavy chain 95F	myosin heavy chain 95F [Bicyclus anynana]	Adult	1.9299	4.84408e-16
MK983045.1	ninaC2	BANY.1.2.g04764	Phototransduction	4e-17	84.7	33.33	10	unconventional myosin-IXa isoform X1	LOW QUALITY PROTEIN: myosin-IIIb [Bicyclus anynana]	Larva	-4.36977	9.96558e-15
MK983045.1	ninaC2	BANY.1.2.g04628	Phototransduction	3e-81	293	47.91	21	serine/threonine-protein kinase mig-15 isoform X3	serine/threonine-protein kinase mig-15 isoform X3 [Bicyclus anynana]	Larva	-1.04615	3.84488e-13
MK983045.1	ninaC2	BANY.1.2.g17636	Phototransduction	7e-147	497	39.42	51	myosin-VIIa isoform X2	myosin-VIIa isoform X1 [Bicyclus anynana]	Larva	-0.809665	4.20584e-06
MK983045.1	ninaC2	BANY.1.2.g09262	Phototransduction	7e-129	441	37.86	49	unconventional myosin-XV	LOW QUALITY PROTEIN: unconventional myosin-XV-like [Bicyclus anynana]	Larva	-1.29688	6.18199e-05
MK983045.1	ninaC2	BANY.1.2.g13701	Phototransduction	9e-32	129	34.08	18	dual specificity mitogen-activated protein kinase kinase 6	dual specificity mitogen-activated protein kinase kinase 6 [Bicyclus anynana]	Adult	0.496294	9.57169e-05
MK983045.1	ninaC2	BANY.1.2.g18135	Phototransduction	1e-44	175	48.59	13	Serine/threonine-protein kinase 25	unnamed protein product [Leptidea sinapis]	Adult	0.848603	0.00074653
MK983045.1	ninaC2	BANY.1.2.g19285	Phototransduction	1e-96	335	30.68	50	putative myosin IA	myosin-IA [Bicyclus anynana]	Larva	-0.607055	0.00219409
MK983045.1	ninaC2	BANY.1.2.g14340	Phototransduction	1e-49	181	39.22	16	serine-threonine kinase-like protein	hypothetical protein evm_014267 [Chilo suppressalis]	Larva	-1.10077	0.00611859
MK983045.1	ninaC2	BANY.1.2.g14341	Phototransduction	5e-14	73.6	47.69	4	serine/threonine-protein kinase 3 isoform X1	serine/threonine-protein kinase 3 isoform X3 [Bicyclus anynana]	Larva	-1.18826	0.0118612
MK983045.1	ninaC2	BANY.1.2.g06142	Phototransduction	7e-109	383	31.48	53	myosin-I heavy chain	myosin-I heavy chain [Bicyclus anynana]	Larva	-0.914623	0.0138021
MK983045.1	ninaC2	BANY.1.2.g01391	Phototransduction	2e-28	123	24.75	33	uncharacterized protein LOC111349046	uncharacterized protein LOC111349046 [Spodoptera litura]	Adult	0.892632	0.0226894
MK983045.1	ninaC2	BANY.1.2.g08469	Phototransduction	6e-77	280	33.9	48	unconventional myosin-Va isoform X2	unconventional myosin-Va isoform X2 [Bicyclus anynana]	Adult	0.827643	0.0435113
MK983045.1	ninaC2	BANY.1.2.g08566	Phototransduction	2e-29	127	25	34	unconventional myosin-XVIIIa isoform X2	unconventional myosin-XVIIIa isoform X2 [Bicyclus anynana]	NA	0.374997	0.06711
MK983045.1	ninaC2	BANY.1.2.g08637	Phototransduction	2e-48	188	44.21	16	mitogen-activated protein kinase kinase kinase kinase 3 isoform X3	mitogen-activated protein kinase kinase kinase kinase 3 isoform X3 [Bicyclus anynana]	NA	-0.287239	0.264154
MK983045.1	ninaC2	BANY.1.2.g17360	Phototransduction	1e-26	116	31.88	19	dual specificity mitogen-activated protein kinase kinase 4	dual specificity mitogen-activated protein kinase kinase 4 isoform X2 [Bicyclus anynana]	NA	0.225087	0.274466
MK983045.1	ninaC2	BANY.1.2.g00013	Phototransduction	6e-23	105	35.46	15	unconventional myosin-IXa-like	uncharacterized protein LOC112044210 [Bicyclus anynana]	NA	-0.209074	0.491634
MK983045.1	ninaC2	BANY.1.2.g00012	Phototransduction	1e-94	319	41.57	30	unconventional myosin-IXa-like	unnamed protein product [Leptidea sinapis]	NA	-0.0688929	0.82769
MK983045.1	ninaC2	BANY.1.2.g15526	Phototransduction	6e-50	194	38.01	18	serine/threonine-protein kinase 10	serine/threonine-protein kinase 10 [Bicyclus anynana]	NA	-0.0132354	0.966058
MK983046.1	ninaG	BANY.1.2.g16215	Phototransduction	0	929	75.9	99	neither inactivation nor afterpotential protein G	neither inactivation nor afterpotential protein G [Bicyclus anynana]	Adult	6.90322	1.2941e-211
MK983046.1	ninaG	BANY.1.2.g14379	Phototransduction	1e-22	100	30.29	28	glucose dehydrogenase [FAD, quinone]-like	LOW QUALITY PROTEIN: glucose dehydrogenase [FAD, quinone]-like [Bicyclus anynana]	Larva	-7.98863	2.56086e-128
MK983046.1	ninaG	BANY.1.2.g09447	Phototransduction	7e-60	212	27.6	97	glucose dehydrogenase [FAD, quinone]-like	glucose dehydrogenase [FAD, quinone]-like isoform X1 [Bicyclus anynana]	Adult	7.98277	1.2805e-60
MK983046.1	ninaG	BANY.1.2.g23821	Phototransduction	1e-48	180	29.74	73	glucose dehydrogenase [FAD, quinone]	glucose dehydrogenase [FAD, quinone] [Bicyclus anynana]	Adult	6.98192	4.33687e-21
MK983046.1	ninaG	BANY.1.2.g06883	Phototransduction	2e-17	83.2	34.96	20	glucose dehydrogenase [FAD, quinone]-like	glucose dehydrogenase [FAD, quinone]-like [Bicyclus anynana]	Adult	8.95647	4.23882e-11
MK983046.1	ninaG	BANY.1.2.g22507	Phototransduction	3e-43	164	26.92	75	glucose dehydrogenase [FAD, quinone]-like	glucose dehydrogenase [FAD, quinone]-like [Bicyclus anynana]	Adult	7.16295	7.9077e-11
MK983046.1	ninaG	BANY.1.2.g14382	Phototransduction	6e-61	215	30.77	78	glucose dehydrogenase [FAD, quinone]	glucose dehydrogenase [FAD, quinone] [Bicyclus anynana]	Larva	-2.63019	4.35745e-07
MK983046.1	ninaG	BANY.1.2.g07607	Phototransduction	1e-43	166	25.7	93	glucose dehydrogenase [FAD, quinone]-like	glucose dehydrogenase [FAD, quinone]-like [Bicyclus anynana]	Adult	3.04136	0.00234534
MK983046.1	ninaG	BANY.1.2.g23845	Phototransduction	3e-56	207	30.04	80	glucose dehydrogenase [FAD, quinone]-like	glucose dehydrogenase [FAD, quinone] [Bicyclus anynana]	Adult	1.99292	0.00362792
MK983046.1	ninaG	BANY.1.2.g22713	Phototransduction	5e-40	154	27.2	81	glucose dehydrogenase [FAD, quinone]-like	glucose dehydrogenase [FAD, quinone]-like [Bicyclus anynana]	Larva	-1.83009	0.00508437
MK983046.1	ninaG	BANY.1.2.g18528	Phototransduction	4e-46	172	26.99	94	glucose dehydrogenase [FAD, quinone]-like	glucose dehydrogenase [FAD, quinone]-like [Bicyclus anynana]	Larva	-2.85222	0.0162748
MK983046.1	ninaG	BANY.1.2.g19089	Phototransduction	4e-36	142	31.44	47	glucose dehydrogenase [FAD, quinone]-like	uncharacterized protein LOC112053156 [Bicyclus anynana]	Larva	-1.87275	0.0197603
MK983046.1	ninaG	BANY.1.2.g19092	Phototransduction	2e-28	120	29.25	49	glucose dehydrogenase [FAD, quinone]-like	glucose dehydrogenase [FAD, quinone]-like [Bicyclus anynana]	Adult	3.37211	0.0201945
MK983046.1	ninaG	BANY.1.2.g16526	Phototransduction	5e-23	103	24.95	73	glucose dehydrogenase [FAD, quinone]-like	glucose dehydrogenase [FAD, quinone]-like [Bicyclus anynana]	Adult	1.53052	0.0218174
MK983046.1	ninaG	BANY.1.2.g14381	Phototransduction	5e-63	227	28.1	99	glucose dehydrogenase [FAD, quinone]	glucose dehydrogenase [FAD, quinone] [Bicyclus anynana]	Adult	0.806947	0.0263936
MK983046.1	ninaG	BANY.1.2.g15840	Phototransduction	2e-51	188	27.3	90	glucose dehydrogenase [FAD, quinone]	glucose dehydrogenase [FAD, quinone] [Bicyclus anynana]	Adult	1.33418	0.0267039
MK983046.1	ninaG	BANY.1.2.g23644	Phototransduction	3e-27	117	30.42	51	glucose dehydrogenase [FAD, quinone]-like	uncharacterized protein LOC112056160 [Bicyclus anynana]	Adult	0.542077	0.0365701
MK983046.1	ninaG	BANY.1.2.g00036	Phototransduction	5e-55	198	27.63	93	glucose dehydrogenase [FAD, quinone]-like isoform X2	uncharacterized protein LOC112043174 isoform X2 [Bicyclus anynana]	Adult	0.478767	0.0377368
MK983046.1	ninaG	BANY.1.2.g17172	Phototransduction	4e-48	178	29.91	73	glucose dehydrogenase [FAD, quinone]-like	glucose dehydrogenase [FAD, quinone]-like [Bicyclus anynana]	NA	-0.0881095	0.0585685
MK983046.1	ninaG	BANY.1.2.g17171	Phototransduction	8e-46	171	28.48	73	glucose dehydrogenase [FAD, quinone]-like	glucose dehydrogenase [FAD, quinone]-like isoform X1 [Bicyclus anynana]	NA	1.96323	0.0751932
MK983046.1	ninaG	BANY.1.2.g22105	Phototransduction	9e-42	160	29.26	72	glucose dehydrogenase [FAD, quinone]-like	glucose dehydrogenase [FAD, quinone]-like, partial [Bicyclus anynana]	NA	-0.841675	0.0955811
MK983046.1	ninaG	BANY.1.2.g14378	Phototransduction	2e-55	200	27.14	94	glucose dehydrogenase [FAD, quinone]-like	glucose dehydrogenase [FAD, quinone]-like [Bicyclus anynana]	NA	0.79	0.141047
MK983046.1	ninaG	BANY.1.2.g14380	Phototransduction	8e-53	192	29.04	75	glucose dehydrogenase [FAD, quinone]-like	glucose dehydrogenase [FAD, quinone]-like [Bicyclus anynana]	NA	0.647539	0.166747
MK983046.1	ninaG	BANY.1.2.g16501	Phototransduction	5e-40	153	27.59	90	glucose dehydrogenase [FAD, quinone]-like	glucose dehydrogenase [FAD, quinone]-like isoform X3 [Bicyclus anynana]	NA	-0.841372	0.250128
MK983046.1	ninaG	BANY.1.2.g19986	Phototransduction	4e-33	134	24.7	74	glucose dehydrogenase [FAD, quinone]-like	glucose dehydrogenase [FAD, quinone]-like [Bicyclus anynana]	NA	0.774817	0.261697
MK983046.1	ninaG	BANY.1.2.g11662	Phototransduction	3e-15	75.9	34.56	22	glucose dehydrogenase [FAD, quinone]-like	glucose dehydrogenase [FAD, quinone]-like [Bicyclus anynana]	NA	0.450619	0.28742
MK983046.1	ninaG	BANY.1.2.g18527	Phototransduction	4e-14	74.3	33.11	24	glucose dehydrogenase [FAD, quinone]-like	glucose dehydrogenase [FAD, quinone]-like isoform X1 [Bicyclus anynana]	NA	-0.318902	0.467961
MK983046.1	ninaG	BANY.1.2.g18524	Phototransduction	6e-32	131	32.03	93	glucose dehydrogenase [FAD, quinone]-like	glucose dehydrogenase [FAD, quinone]-like [Bicyclus anynana]	NA	-0.409433	0.472776
MK983046.1	ninaG	BANY.1.2.g25326	Phototransduction	2e-24	106	27.74	43	RNA-directed DNA polymerase from mobile element jockey-like	uncharacterized protein LOC112046271 [Bicyclus anynana]	NA	0.105686	0.716861
MK983046.1	ninaG	BANY.1.2.g07605	Phototransduction	9e-45	167	27.65	93	glucose dehydrogenase [FAD, quinone]-like	glucose dehydrogenase [FAD, quinone]-like [Bicyclus anynana]	NA	0.0774109	0.779695
MK983046.1	ninaG	BANY.1.2.g06830	Phototransduction	3e-44	166	28.49	76	glucose dehydrogenase [FAD, quinone]-like	glucose dehydrogenase [FAD, quinone]-like [Bicyclus anynana]	NA	0.144684	0.794506
MK983046.1	ninaG	BANY.1.2.g16525	Phototransduction	4e-19	90.5	24.49	60	glucose dehydrogenase [FAD, quinone]-like	glucose dehydrogenase [FAD, quinone]-like [Bicyclus anynana]	NA	-0.0370485	0.991971
FBpp0308267	nito	BANY.1.2.g18432	Eye development	0	791	59.55	99	putative RNA-binding protein 15	putative RNA-binding protein 15 [Bicyclus anynana]	Larva	-1.00089	4.01108e-08
FBpp0076474	nmo	BANY.1.2.g15229	Eye development	2e-48	169	35.59	70	cyclin-dependent kinase 1	cyclin-dependent kinase 1 [Bicyclus anynana]	Larva	-2.27458	5.88105e-28
FBpp0076474	nmo	BANY.1.2.g02002	Eye development	2e-22	97.1	32.91	28	cyclin-dependent kinase-like 1	hypothetical protein EVAR_19309_1 [Eumeta japonica]	Adult	3.41378	8.88159e-13
FBpp0076474	nmo	BANY.1.2.g06006	Eye development	2e-78	249	45.82	71	mitogen-activated protein kinase 14B-like isoform X1	mitogen-activated protein kinase 14B-like isoform X1 [Bicyclus anynana]	Larva	-0.77338	3.79437e-10
FBpp0076474	nmo	BANY.1.2.g00476	Eye development	0	530	85.14	71	putative RNA-directed DNA polymerase from transposon BS	hypothetical protein B5V51_14599 [Heliothis virescens]	Larva	-2.33076	2.58682e-09
FBpp0076474	nmo	BANY.1.2.g23767	Eye development	6e-40	146	35.15	69	cyclin-dependent kinase 6	cyclin-dependent kinase 4-like [Bicyclus anynana]	Larva	-1.63045	2.39615e-08
FBpp0076474	nmo	BANY.1.2.g10761	Eye development	2e-41	151	32.43	67	cyclin-dependent kinase 20-like	cyclin-dependent kinase 20 [Bicyclus anynana]	Adult	3.08966	7.81617e-07
FBpp0076474	nmo	BANY.1.2.g01389	Eye development	1e-47	167	35.91	70	cyclin-dependent kinase 2	cyclin-dependent kinase 2 isoform X1 [Bicyclus anynana]	Larva	-1.23775	3.02421e-06
FBpp0076474	nmo	BANY.1.2.g02779	Eye development	6e-45	165	36.49	69	cyclin-dependent kinase 12 isoform X1	cyclin-dependent kinase 12 isoform X1 [Bicyclus anynana]	Larva	-0.88841	1.58465e-05
FBpp0076474	nmo	BANY.1.2.g08068	Eye development	3e-38	144	37.17	53	cyclin-dependent kinase 9	cyclin-dependent kinase 9 isoform X2 [Bicyclus anynana]	Larva	-1.13033	1.64053e-05
FBpp0076474	nmo	BANY.1.2.g05767	Eye development	4e-59	202	37.5	75	stress-activated protein kinase JNK isoform X1	stress-activated protein kinase JNK isoform X2 [Pieris rapae]	Adult	1.09364	2.06989e-05
FBpp0076474	nmo	BANY.1.2.g00473	Eye development	2e-36	130	96.88	15	Serine/threonine-protein kinase NLK	serine/threonine kinase NLK-like [Agrilus planipennis]	Larva	-1.93885	3.13288e-05
FBpp0076474	nmo	BANY.1.2.g16964	Eye development	2e-35	136	29.64	69	endonuclease-reverse transcriptase	endonuclease-reverse transcriptase [Bombyx mori]	Larva	-0.750409	0.000961208
FBpp0076474	nmo	BANY.1.2.g20292	Eye development	9e-37	139	30.51	76	glycogen synthase kinase-3 beta-like	Protein kinase shaggy [Blattella germanica]	Adult	0.68968	0.00117816
FBpp0076474	nmo	BANY.1.2.g22978	Eye development	2e-57	199	36.27	69	mitogen-activated protein kinase 15	mitogen-activated protein kinase 15 [Bicyclus anynana]	Adult	1.48727	0.0014904
FBpp0076474	nmo	BANY.1.2.g12015	Eye development	4e-20	90.5	32.99	43	cyclin-dependent kinase 8	cyclin-dependent kinase 8-like [Diabrotica virgifera virgifera]	Larva	-0.467371	0.0108375
FBpp0076474	nmo	BANY.1.2.g14354	Eye development	7e-16	74.7	45.45	19	cyclin-dependent kinase 1	cyclin-dependent kinase 1-like [Bicyclus anynana]	Adult	1.55494	0.0224483
FBpp0076474	nmo	BANY.1.2.g21294	Eye development	5e-37	140	32.9	55	cyclin-dependent kinase-like 1	cyclin-dependent kinase-like 2, partial [Galleria mellonella]	Adult	1.8359	0.0241058
FBpp0076474	nmo	BANY.1.2.g00456	Eye development	1e-72	234	45.39	64	putative mitogen-activated protein kinase ERK	Mitogen-activated protein kinase 1 [Eumeta japonica]	NA	0.527179	0.0550037
FBpp0076474	nmo	BANY.1.2.g00023	Eye development	3e-38	142	35.68	53	cyclin-dependent kinase 7	cyclin-dependent kinase 7 [Bicyclus anynana]	NA	-0.309474	0.104059
FBpp0076474	nmo	BANY.1.2.g14592	Eye development	1e-36	142	31.58	77	cyclin-dependent kinase 11B	cyclin-dependent kinase 11B [Bicyclus anynana]	NA	-0.335003	0.173664
FBpp0076474	nmo	BANY.1.2.g04110	Eye development	9e-41	148	36.08	69	cyclin-dependent-like kinase 5	Cyclin dependent kinase 5 [Operophtera brumata]	NA	0.239087	0.18088
FBpp0076474	nmo	BANY.1.2.g12119	Eye development	7e-39	145	31.61	74	cyclin-dependent kinase 14 isoform X2	cyclin-dependent kinase 18-like [Ostrinia furnacalis]	NA	0.0735286	0.88143
FBpp0309705	noc	BANY.1.2.g11059	Eye development	3e-42	157	32.24	89	zinc finger protein Elbow	zinc finger protein Elbow [Bicyclus anynana]	Larva	-0.90599	7.04854e-05
FBpp0309705	noc	BANY.1.2.g06573	Eye development	7e-109	335	44.97	100	zinc finger protein Noc	zinc finger protein Noc [Bicyclus anynana]	NA	-0.425973	0.104932
MK983047.1	norpA	BANY.1.2.g12106	Phototransduction	4e-73	239	96.06	12	1-phosphatidylinositol 4,5-bisphosphate phosphodiesterase isoform X1	PREDICTED: 1-phosphatidylinositol 4,5-bisphosphate phosphodiesterase-like [Plutella xylostella]	Adult	3.83123	7.89148e-39
FBpp0290690	norpA	BANY.1.2.g12104	Phototransduction	0	1285	66.91	79	1-phosphatidylinositol 4,5-bisphosphate phosphodiesterase isoform X1	1-phosphatidylinositol 4,5-bisphosphate phosphodiesterase isoform X2 [Bicyclus anynana]	Adult	4.29832	1.74815e-35
MK983047.1	norpA	BANY.1.2.g12105	Phototransduction	2e-57	196	81.82	11	1-phosphatidylinositol 4,5-bisphosphate phosphodiesterase isoform X1	1-phosphatidylinositol 4,5-bisphosphate phosphodiesterase isoform X1 [Bicyclus anynana]	Adult	3.53887	1.37868e-27
FBpp0290690	norpA	BANY.1.2.g08117	Phototransduction	3e-39	152	35.37	21	reverse transcriptase	uncharacterized protein LOC112044210 [Bicyclus anynana]	Adult	3.4827	9.83478e-12
FBpp0290690	norpA	BANY.1.2.g08119	Phototransduction	9e-30	118	49.17	11	1-phosphatidylinositol 4,5-bisphosphate phosphodiesterase epsilon-1-like	hypothetical protein B5X24_HaOG210916 [Helicoverpa armigera]	Adult	3.15922	3.12409e-05
FBpp0290690	norpA	BANY.1.2.g12475	Phototransduction	7e-44	172	32.86	37	1-phosphatidylinositol 4,5-bisphosphate phosphodiesterase gamma-1	1-phosphatidylinositol 4,5-bisphosphate phosphodiesterase gamma-1 [Bicyclus anynana]	Larva	-1.01335	0.0113218
FBpp0290690	norpA	BANY.1.2.g12944	Phototransduction	0	654	44.56	68	RNA-directed DNA polymerase from mobile element jockey-like isoform X1	PREDICTED: RNA-directed DNA polymerase from mobile element jockey-like isoform X1 [Amyelois transitella]	Larva	-0.850365	0.017638
FBpp0075193	Notum	BANY.1.2.g00780	Eye development	6e-103	327	46.53	62	palmitoleoyl-protein carboxylesterase NOTUM	palmitoleoyl-protein carboxylesterase NOTUM [Bicyclus anynana]	NA	-0.917201	0.0721861
FBpp0303738	oc	BANY.1.2.g21910	Eye development	1e-37	144	93.75	12	homeobox protein OTX1	homeobox protein OTX1 isoform X2 [Bicyclus anynana]	Adult	2.29148	3.38004e-30
FBpp0306903	ogre	BANY.1.2.g22618	Phototransduction	0	521	64.92	99	Innexin inx1	Innexin inx1, partial [Danaus plexippus plexippus]	Larva	-1.23344	0.00279927
FBpp0072061	or	BANY.1.2.g18813	Eye pigment	6e-128	361	89.01	100	AP-3 complex subunit sigma-2	hypothetical protein B5V51_8230, partial [Heliothis virescens]	NA	-0.0405052	0.869231
FBpp0081373	p	BANY.1.2.g16566	Eye pigment	3e-59	216	25.21	92	Hermansky-Pudlak syndrome 5 protein homolog	Hermansky-Pudlak syndrome 5 protein homolog [Bicyclus anynana]	Larva	-1.19935	0.000197052
FBpp0085917	pAbp	BANY.1.2.g01401	Eye development	3e-12	66.2	28.87	22	RNA-binding protein squid isoform X1	Squid [Operophtera brumata]	Larva	-2.22507	4.84268e-52
FBpp0085917	pAbp	BANY.1.2.g16612	Eye development	1e-19	92	26.55	44	Heterogeneous nuclear ribonucleoprotein R	Heterogeneous nuclear ribonucleoprotein Q [Eumeta japonica]	Larva	-1.907	7.93417e-34
FBpp0085917	pAbp	BANY.1.2.g05766	Eye development	1e-11	65.9	22.29	44	RNA-binding protein lark isoform X1	RNA-binding protein lark [Bicyclus anynana]	Larva	-2.09965	1.72091e-27
FBpp0085917	pAbp	BANY.1.2.g12107	Eye development	1e-15	78.2	33.33	39	ELAV-like protein 1	ELAV-like protein 1-B [Bicyclus anynana]	Larva	-1.6893	3.98899e-14
FBpp0085917	pAbp	BANY.1.2.g02531	Eye development	3e-11	63.9	25.28	27	heterogeneous nuclear ribonucleoprotein A1, A2/B1 homolog	heterogeneous nuclear ribonucleoprotein A1, A2/B1 homolog [Bicyclus anynana]	Larva	-0.970601	4.3586e-08
FBpp0085917	pAbp	BANY.1.2.g08741	Eye development	4e-17	82.4	28.57	56	Nucleolysin TIA-1 isoform p40	uncharacterized protein LOC112044210 [Bicyclus anynana]	Adult	1.59693	7.79385e-08
FBpp0085917	pAbp	BANY.1.2.g02304	Eye development	7e-18	85.5	26.02	55	nucleolysin TIAR	nucleolysin TIAR [Bicyclus anynana]	Larva	-0.927324	4.45489e-06
FBpp0085917	pAbp	BANY.1.2.g12808	Eye development	1e-26	110	36.26	41	Putative uncharacterized transposon-derived protein F52C9.6	uncharacterized protein LOC113495180 [Trichoplusia ni]	Larva	-1.12047	7.37346e-06
FBpp0085917	pAbp	BANY.1.2.g09863	Eye development	0	835	67.14	100	polyadenylate-binding protein 1-A	polyadenylate-binding protein 1-A [Spodoptera litura]	Larva	-0.540924	1.25604e-05
FBpp0085917	pAbp	BANY.1.2.g20503	Eye development	8e-16	78.6	27.4	57	ELAV-like protein 2	protein elav-like [Bicyclus anynana]	Adult	0.846943	0.000236313
FBpp0085917	pAbp	BANY.1.2.g06276	Eye development	4e-14	73.2	27.16	41	Protein alan shepard	protein alan shepard-like [Ostrinia furnacalis]	Larva	-0.887258	0.00114608
FBpp0085917	pAbp	BANY.1.2.g14211	Eye development	2e-15	77.8	27.81	29	poly(U)-binding-splicing factor half pint	LOW QUALITY PROTEIN: poly(U)-binding-splicing factor PUF60 [Bicyclus anynana]	Larva	-0.666697	0.0228199
FBpp0085917	pAbp	BANY.1.2.g02921	Eye development	7e-12	66.2	27.78	57	tRNA selenocysteine 1-associated protein 1	tRNA selenocysteine 1-associated protein 1 [Bicyclus anynana]	Larva	-0.508227	0.0407297
FBpp0085917	pAbp	BANY.1.2.g03793	Eye development	7e-13	70.5	27.66	29	RNA-binding protein 39 isoform X2	RNA-binding protein 39-like [Trichoplusia ni]	NA	-0.427752	0.055654
FBpp0085917	pAbp	BANY.1.2.g05120	Eye development	2e-18	87	22.49	59	ELAV-like protein 1	ELAV-like protein 1 [Bicyclus anynana]	NA	0.451071	0.0590282
MK983075.1	pain_trpa	BANY.1.2.g16547	Phototransduction	3e-31	121	53.44	14	transient receptor potential cation channel protein painless-like isoform X1	transient receptor potential cation channel protein painless-like isoform X2 [Bicyclus anynana]	Larva	-6.97243	1.55985e-41
MK983075.1	pain_trpa	BANY.1.2.g16545	Phototransduction	0	1518	81.88	99	transient receptor potential cation channel protein painless	transient receptor potential cation channel protein painless-like [Bicyclus anynana]	Adult	1.56153	1.68336e-16
MK983075.1	pain_trpa	BANY.1.2.g16550	Phototransduction	3e-27	112	48.55	30	transient receptor potential cation channel protein painless-like	transient receptor potential cation channel protein painless-like [Bicyclus anynana]	Larva	-3.39033	9.73401e-15
MK983075.1	pain_trpa	BANY.1.2.g16549	Phototransduction	1e-83	280	61.48	59	transient receptor potential cation channel protein painless-like isoform X1	transient receptor potential cation channel protein painless-like isoform X1 [Bicyclus anynana]	Larva	-5.23781	5.21637e-09
FBpp0289374	Pallidin	BANY.1.2.g07522	Eye pigment	2e-12	60.8	38.64	52	biogenesis of lysosome-related organelles complex 1 subunit 6-like	uncharacterized protein LOC112045298 [Bicyclus anynana]	NA	0.340703	0.35628
MK983056.1	pdhb	BANY.1.2.g10058	Phototransduction	0	579	86.46	99	reverse transcriptase	uncharacterized protein LOC112044210 [Bicyclus anynana]	Adult	1.14093	7.98838e-11
MK983056.1	pdhb	BANY.1.2.g11073	Phototransduction	4e-39	147	34.63	83	2-oxoisovalerate dehydrogenase subunit beta, mitochondrial	LOW QUALITY PROTEIN: 2-oxoisovalerate dehydrogenase subunit beta, mitochondrial-like [Bicyclus anynana]	Adult	1.05931	3.73907e-05
FBpp0289316	PDZ-GEF	BANY.1.2.g13375	Eye development	4e-16	83.6	26.32	14	ras-specific guanine nucleotide-releasing factor 2-like isoform X3	ras-specific guanine nucleotide-releasing factor 2-like isoform X3 [Bicyclus anynana]	Adult	3.07537	1.90117e-28
FBpp0289316	PDZ-GEF	BANY.1.2.g06078	Eye development	0	1202	57.9	79	rap guanine nucleotide exchange factor 2	rap guanine nucleotide exchange factor 2 [Bicyclus anynana]	Adult	0.481785	0.0012896
FBpp0289316	PDZ-GEF	BANY.1.2.g22742	Eye development	6e-15	79	28.9	12	ras-specific guanine nucleotide-releasing factor RalGPS1 isoform X1	ras-specific guanine nucleotide-releasing factor RalGPS1 isoform X1 [Bicyclus anynana]	Adult	0.63072	0.00207595
FBpp0289316	PDZ-GEF	BANY.1.2.g11279	Eye development	1e-11	68.2	28.67	10	reverse transcriptase	ras-GEF domain-containing family member 1B-like [Bicyclus anynana]	NA	-0.226824	0.619052
FBpp0289316	PDZ-GEF	BANY.1.2.g11176	Eye development	8e-15	79	26.67	15	protein son of sevenless	protein son of sevenless [Bicyclus anynana]	NA	-0.131307	0.675091
FBpp0289316	PDZ-GEF	BANY.1.2.g19841	Eye development	9e-17	85.9	31.78	15	guanine nucleotide-releasing factor 2	LOW QUALITY PROTEIN: guanine nucleotide-releasing factor 2 [Bicyclus anynana]	NA	0.0508683	0.87621
FBpp0099653	peb	BANY.1.2.g16182	Eye development	8e-71	261	43.32	44	ras-responsive element-binding protein 1	uncharacterized protein LOC112051226 [Bicyclus anynana]	NA	0.380316	0.0796955
FBpp0079444	pelo	BANY.1.2.g00911	Eye development	0	588	76.3	97	protein pelota	protein pelota [Bicyclus anynana]	Adult	0.515872	0.0247454
FBpp0305674	pie	BANY.1.2.g15377	Eye development	9e-36	142	29.9	44	reverse transcriptase family protein	uncharacterized protein LOC112050690 [Bicyclus anynana]	Adult	0.521935	0.00626
FBpp0305674	pie	BANY.1.2.g14036	Eye development	3e-45	165	32.99	44	Retrotransposable element Tf2 155 kDa protein type 1	Retrotransposable element Tf2 155 kDa protein type 1 [Papilio machaon]	NA	0.428952	0.454085
MK983057.1	Pis	BANY.1.2.g11638	Phototransduction	2e-144	405	86.82	99	CDP-diacylglycerol--inositol 3-phosphatidyltransferase	CDP-diacylglycerol--inositol 3-phosphatidyltransferase [Bicyclus anynana]	Adult	2.57974	3.49792e-40
FBpp0307466	Pka-C1	BANY.1.2.g23813	Eye development	8e-47	162	34.88	72	aurora kinase B-like	aurora kinase B-like [Bicyclus anynana]	Larva	-4.67892	3.40025e-42
FBpp0307466	Pka-C1	BANY.1.2.g01517	Eye development	5e-43	154	35.25	69	serine/threonine-protein kinase Aurora-2-like	serine/threonine-protein kinase Aurora-2-like [Bicyclus anynana]	Larva	-2.13819	3.8112e-19
FBpp0307466	Pka-C1	BANY.1.2.g14563	Eye development	1e-48	172	36.36	71	5'-AMP-activated protein kinase catalytic subunit alpha-2 isoform X1	unnamed protein product [Leptidea sinapis]	Adult	1.60953	2.19467e-17
FBpp0307466	Pka-C1	BANY.1.2.g13300	Eye development	1e-30	119	37.13	46	serine/threonine-protein kinase S6KL-like	serine/threonine-protein kinase S6KL-like isoform X2 [Bicyclus anynana]	Larva	-2.27907	2.99118e-16
FBpp0307466	Pka-C1	BANY.1.2.g11710	Eye development	0	708	95.18	100	cAMP-dependent protein kinase catalytic subunit	PREDICTED: cAMP-dependent protein kinase catalytic subunit [Papilio polytes]	Adult	1.82063	5.08057e-12
FBpp0307466	Pka-C1	BANY.1.2.g18674	Eye development	2e-40	150	33.74	68	serine/threonine-protein kinase polo	serine/threonine-protein kinase polo isoform X1 [Bicyclus anynana]	Larva	-4.22025	6.97514e-12
FBpp0307466	Pka-C1	BANY.1.2.g13531	Eye development	1e-79	253	41.97	84	ribosomal protein S6 kinase beta-2	ribosomal protein S6 kinase beta-2 [Bicyclus anynana]	Larva	-1.31805	1.03137e-10
FBpp0307466	Pka-C1	BANY.1.2.g15159	Eye development	1e-23	102	31.12	66	endonuclease-reverse transcriptase	endonuclease-reverse transcriptase [Bombyx mori]	Larva	-1.7339	3.14795e-08
FBpp0307466	Pka-C1	BANY.1.2.g21813	Eye development	2e-22	98.2	27.6	67	inhibitor of nuclear factor kappa-B kinase subunit alpha	inhibitor of nuclear factor kappa-B kinase subunit alpha [Bicyclus anynana]	Larva	-0.698267	7.51346e-07
FBpp0307466	Pka-C1	BANY.1.2.g02169	Eye development	1e-26	112	28.11	68	twitchin isoform X14	twitchin isoform X14 [Bicyclus anynana]	Adult	1.21809	5.04695e-05
FBpp0307466	Pka-C1	BANY.1.2.g08495	Eye development	3e-27	113	27.34	76	testis-specific serine/threonine-protein kinase 1-like isoform X3	testis-specific serine/threonine-protein kinase 1-like isoform X1 [Bicyclus anynana]	Adult	1.03987	5.89056e-05
FBpp0307466	Pka-C1	BANY.1.2.g05709	Eye development	2e-34	135	30.49	68	serine/threonine-protein kinase SIK2	serine/threonine-protein kinase SIK2 [Bicyclus anynana]	Larva	-0.871237	6.30593e-05
FBpp0307466	Pka-C1	BANY.1.2.g07284	Eye development	1e-28	111	36.22	50	PREDICTED: uncharacterized protein LOC106713162	PREDICTED: uncharacterized protein LOC106713162 [Papilio machaon]	Adult	1.49503	0.00033764
FBpp0307466	Pka-C1	BANY.1.2.g15635	Eye development	2e-16	80.5	25.19	73	obscurin isoform X9	obscurin isoform X10 [Bicyclus anynana]	Adult	1.08768	0.00240398
FBpp0307466	Pka-C1	BANY.1.2.g09960	Eye development	7e-32	124	29.64	74	peripheral plasma membrane protein CASK-like	hypothetical protein B5V51_2451, partial [Heliothis virescens]	Adult	0.887812	0.00264682
FBpp0307466	Pka-C1	BANY.1.2.g01601	Eye development	6e-14	72.8	25	56	endonuclease-reverse transcriptase	uncharacterized protein LOC113495180 [Trichoplusia ni]	Larva	-0.654979	0.00702285
FBpp0307466	Pka-C1	BANY.1.2.g03091	Eye development	9e-45	164	34.48	73	endonuclease-reverse transcriptase	hypothetical protein B5X24_HaOG203779 [Helicoverpa armigera]	Adult	0.712319	0.00834799
FBpp0307466	Pka-C1	BANY.1.2.g16933	Eye development	1e-42	157	33.71	71	serine/threonine-protein kinase GA29083	serine/threonine-protein kinase GA29083 [Bicyclus anynana]	Larva	-0.618898	0.00872349
FBpp0307466	Pka-C1	BANY.1.2.g03747	Eye development	8e-156	446	59.1	95	cAMP-dependent protein kinase catalytic subunit alpha-like	cAMP-dependent protein kinase catalytic subunit alpha-like [Bicyclus anynana]	Larva	-1.89335	0.0181756
FBpp0307466	Pka-C1	BANY.1.2.g02243	Eye development	6e-52	184	38.98	62	microtubule-associated serine/threonine-protein kinase 3	LOW QUALITY PROTEIN: dynein heavy chain-like [Amphiprion ocellaris]	Larva	-0.759505	0.0469422
FBpp0307466	Pka-C1	BANY.1.2.g13534	Eye development	9e-76	249	43.56	84	cGMP-dependent protein kinase, isozyme 1-like	cGMP-dependent protein kinase, isozyme 1-like [Bicyclus anynana]	Larva	-1.53137	0.0492575
FBpp0307466	Pka-C1	BANY.1.2.g14359	Eye development	2e-39	145	33.93	73	phosphorylase b kinase gamma catalytic chain, skeletal muscle/heart isoform isoform X1	unnamed protein product [Leptidea sinapis]	NA	0.31966	0.0952739
FBpp0307466	Pka-C1	BANY.1.2.g08640	Eye development	3e-26	102	48.94	26	ribosomal protein S6 kinase alpha-5-like	ribosomal protein S6 kinase alpha-5-like [Manduca sexta]	NA	-0.40195	0.257746
FBpp0307466	Pka-C1	BANY.1.2.g03242	Eye development	1e-78	246	45.08	68	Protein kinase DC2	protein kinase DC2-like [Bicyclus anynana]	NA	-0.226925	0.360081
FBpp0307466	Pka-C1	BANY.1.2.g02850	Eye development	3e-50	171	43.68	53	ribosomal protein S6 kinase 2 beta	ribosomal protein S6 kinase 2 beta [Bicyclus anynana]	NA	0.412719	0.367914
FBpp0307466	Pka-C1	BANY.1.2.g01411	Eye development	2e-22	99.4	28.45	65	mitogen-activated protein kinase kinase kinase 4	mitogen-activated protein kinase kinase kinase 4 isoform X1 [Bicyclus anynana]	NA	-0.173515	0.384995
FBpp0307466	Pka-C1	BANY.1.2.g08792	Eye development	2e-23	101	32.77	46	serine/threonine-protein kinase unc-51 isoform X2	serine/threonine-protein kinase unc-51 isoform X2 [Bicyclus anynana]	NA	-0.257069	0.425652
FBpp0307466	Pka-C1	BANY.1.2.g13845	Eye development	6e-41	155	33.08	73	Serine/threonine-protein kinase SIK3	serine/threonine-protein kinase par-1-like [Bicyclus anynana]	NA	-0.199426	0.462382
FBpp0307466	Pka-C1	BANY.1.2.g07275	Eye development	3e-29	115	37.02	47	MAP kinase-activated protein kinase 2	MAP kinase-activated protein kinase 2-like [Ostrinia furnacalis]	NA	0.240269	0.501624
FBpp0307466	Pka-C1	BANY.1.2.g04450	Eye development	1e-38	145	33.7	77	SNF-related serine/threonine-protein kinase-like	SNF-related serine/threonine-protein kinase-like [Helicoverpa armigera]	NA	0.191272	0.584192
FBpp0307466	Pka-C1	BANY.1.2.g02849	Eye development	5e-32	125	26.06	92	ribosomal protein S6 kinase 2 beta isoform X2	ribosomal protein S6 kinase 2 beta [Bicyclus anynana]	NA	0.102831	0.830654
FBpp0307466	Pka-C1	BANY.1.2.g06296	Eye development	1e-43	159	34.18	72	ovarian-specific serine/threonine-protein kinase Lok	ovarian-specific serine/threonine-protein kinase Lok-like [Bicyclus anynana]	NA	-0.0515771	0.850878
FBpp0307466	Pka-C1	BANY.1.2.g00659	Eye development	5e-47	165	34.14	75	calcium/calmodulin-dependent protein kinase type 1-like	calcium/calmodulin-dependent protein kinase type 1 [Bicyclus anynana]	NA	0.0714317	0.879459
FBpp0307466	Pka-C1	BANY.1.2.g11254	Eye development	5e-30	119	29.8	67	RNA-directed DNA polymerase from mobile element jockey-like isoform X1	uncharacterized protein LOC113227090 [Hyposmocoma kahamanoa]	NA	-0.0159188	0.961309
FBpp0307466	Pka-C1	BANY.1.2.g09295	Eye development	5e-71	241	40.97	80	cGMP-dependent protein kinase, isozyme 2 forms cD5/T2-like isoform X1	uncharacterized protein LOC112046535 isoform X1 [Bicyclus anynana]	NA	0.007862	0.987201
FBpp0307466	Pka-C1	BANY.1.2.g25225	Eye development	8e-20	84.3	43.68	24	serine/threonine-protein kinase S6KL	serine/threonine-protein kinase S6KL-like, partial [Bicyclus anynana]	NA	-0.0187977	0.998157
MK983058.1	pkc53E	BANY.1.2.g04663	Phototransduction	1e-12	70.9	34.65	18	regulating synaptic membrane exocytosis protein 2-like isoform X3	regulating synaptic membrane exocytosis protein 2-like isoform X3 [Bicyclus anynana]	Adult	2.69399	9.02232e-26
MK983058.1	pkc53E	BANY.1.2.g13673	Phototransduction	2e-11	65.9	36.61	16	synaptotagmin-4 isoform X1	synaptotagmin-4-like [Trichoplusia ni]	Adult	2.38863	4.02318e-24
MK983058.1	pkc53E	BANY.1.2.g07085	Phototransduction	0	1130	94.29	89	Protein kinase C, brain isozyme	Protein kinase C, brain isozyme [Papilio xuthus]	Adult	3.20375	3.3427e-19
MK983058.1	pkc53E	BANY.1.2.g08310	Phototransduction	2e-20	92.4	32.57	25	myosin light chain kinase, smooth muscle-like	titin homolog [Bicyclus anynana]	Adult	2.31303	1.71531e-10
MK983058.1	pkc53E	BANY.1.2.g17708	Phototransduction	4e-15	76.6	38.6	17	double C2-like domain-containing protein beta	rabphilin-3A-like [Bicyclus anynana]	Adult	2.20809	1.70903e-06
MK983058.1	pkc53E	BANY.1.2.g07147	Phototransduction	5e-15	72	85.94	9	Protein kinase C	Protein kinase C [Papilio xuthus]	Adult	1.70418	2.92788e-06
MK983058.1	pkc53E	BANY.1.2.g14069	Phototransduction	1e-12	69.7	28.88	34	synaptotagmin-10-like isoform X2	synaptotagmin-10-like, partial [Bicyclus anynana]	Adult	1.40359	3.4454e-06
MK983058.1	pkc53E	BANY.1.2.g12364	Phototransduction	1e-28	112	48.67	16	kinase C delta type homolog	putative protein kinase C delta type homolog [Galleria mellonella]	Larva	-0.871477	0.0343422
MK983058.1	pkc53E	BANY.1.2.g02804	Phototransduction	2e-16	83.2	32.45	20	Putative uncharacterized transposon-derived protein F52C9.6	hypothetical protein B5X24_HaOG215026 [Helicoverpa armigera]	Adult	0.530951	0.0411191
MK983058.1	pkc53E	BANY.1.2.g00528	Phototransduction	5e-25	108	31.51	32	death-associated protein kinase related-like	serine/threonine-protein kinase 17B-like, partial [Manduca sexta]	NA	-0.615265	0.0795496
MK983058.1	pkc53E	BANY.1.2.g08639	Phototransduction	5e-24	103	35.71	22	ribosomal protein S6 kinase alpha-5-like isoform X2	ribosomal protein S6 kinase alpha-5-like [Bicyclus anynana]	NA	-0.314438	0.26645
MK983058.1	pkc53E	BANY.1.2.g06458	Phototransduction	4e-16	81.3	32.09	26	serine/threonine-protein kinase 40-like	serine/threonine-protein kinase 40-like [Bicyclus anynana]	NA	-0.27194	0.272817
MK983058.1	pkc53E	BANY.1.2.g13462	Phototransduction	2e-116	380	57.93	68	endonuclease-reverse transcriptase	endonuclease-reverse transcriptase [Bombyx mori]	NA	0.323614	0.280743
MK983058.1	pkc53E	BANY.1.2.g20228	Phototransduction	1e-11	63.9	35.29	15	tribbles homolog 2-like	tribbles homolog 2-like [Manduca sexta]	NA	-0.251621	0.388465
MK983058.1	pkc53E	BANY.1.2.g16917	Phototransduction	1e-96	310	49.54	49	RAC serine/threonine-protein kinase	RAC serine/threonine-protein kinase [Bicyclus anynana]	NA	-0.223047	0.422802
MK983058.1	pkc53E	BANY.1.2.g06550	Phototransduction	1e-92	304	49.02	46	atypical protein kinase C isoform X4	atypical protein kinase C isoform X4 [Osmia bicornis bicornis]	NA	0.235075	0.458552
MK983058.1	pkc53E	BANY.1.2.g16587	Phototransduction	2e-88	300	49.85	48	serine/threonine-protein kinase N	serine/threonine-protein kinase N [Bicyclus anynana]	NA	-0.0660289	0.738831
MK983058.1	pkc53E	BANY.1.2.g25396	Phototransduction	6e-22	99.8	39.69	30	serine/threonine-protein kinase greatwall isoform X2	serine/threonine-protein kinase greatwall-like isoform X2 [Bicyclus anynana]	NA	0.169466	0.763889
MK983058.1	pkc53E	BANY.1.2.g06103	Phototransduction	6e-27	112	36.36	22	testis-specific serine/threonine-protein kinase 2	testis-specific serine/threonine-protein kinase 2-like [Bicyclus anynana]	NA	-0.134657	0.814116
MK983058.1	pkc53E	BANY.1.2.g14061	Phototransduction	7e-12	68.2	36.15	18	Synaptotagmin-like protein 4	uncharacterized protein LOC112049756 [Bicyclus anynana]	NA	0.0430177	0.854175
MK983058.1	pkc53E	BANY.1.2.g25954	Phototransduction	4e-15	74.7	36.67	17	synaptotagmin-like protein 4	synaptotagmin-like protein 4 [Bicyclus anynana]	NA	0.0573462	0.863834
MK983058.1	pkc53E	BANY.1.2.g12365	Phototransduction	1e-105	352	55.08	48	protein PF14_0175 isoform X3	protein PF14_0175 isoform X3 [Bicyclus anynana]	NA	0.00970079	0.98738
FBpp0307592	Pld	BANY.1.2.g06115	Phototransduction	0	1125	46.87	95	RNA-directed DNA polymerase from mobile element jockey-like	uncharacterized protein LOC111357240 [Spodoptera litura]	NA	0.247882	0.325608
FBpp0306621	pnt	BANY.1.2.g04047	Eye development	1e-36	137	66.67	15	DNA-binding protein D-ETS-3	endonuclease-reverse transcriptase [Bombyx mori]	Adult	1.43919	5.34856e-06
FBpp0306621	pnt	BANY.1.2.g06089	Eye development	5e-68	222	88.03	19	protein C-ets-2	PREDICTED: protein C-ets-2-like [Rhagoletis zephyria]	Larva	-0.799556	4.24905e-05
FBpp0306621	pnt	BANY.1.2.g11157	Eye development	9e-32	127	57.14	17	DNA-binding protein Ets97D	DNA-binding protein Ets97D [Danaus plexippus plexippus]	Adult	0.620799	0.00606187
FBpp0306621	pnt	BANY.1.2.g10955	Eye development	6e-16	80.5	48.04	16	DNA-binding protein D-ETS-4 isoform X4	DNA-binding protein D-ETS-4 isoform X1 [Bicyclus anynana]	Adult	0.9207	0.0497229
FBpp0306621	pnt	BANY.1.2.g12675	Eye development	3e-31	125	56.19	16	reverse transcriptase	uncharacterized protein LOC112044210 [Bicyclus anynana]	NA	-0.413331	0.481158
FBpp0306621	pnt	BANY.1.2.g16441	Eye development	2e-21	91.7	51.85	13	ecdysone-induced protein 74EF isoform A isoform X1	ecdysone-induced protein 74EF isoform X2 [Bicyclus anynana]	NA	0.159224	0.728671
FBpp0306621	pnt	BANY.1.2.g05154	Eye development	3e-22	96.3	73.68	9	DNA-binding protein D-ETS-6-like	DNA-binding protein D-ETS-6-like [Bicyclus anynana]	NA	-0.158299	0.837823
FBpp0087870	pnut	BANY.1.2.g08796	Eye development	2e-106	327	47.77	61	septin-5 isoform X3	septin-2-like isoform X2 [Bombyx mandarina]	Adult	2.47364	1.02994e-71
FBpp0087870	pnut	BANY.1.2.g23904	Eye development	2e-110	337	55	55	SEPT2 isoform 18	Septin [Operophtera brumata]	Larva	-0.681612	0.0442792
FBpp0087870	pnut	BANY.1.2.g19995	Eye development	2e-62	217	42.86	57	septin-8 isoform X1	PREDICTED: septin-8 [Poecilia reticulata]	NA	0.291122	0.276364
FBpp0087870	pnut	BANY.1.2.g17176	Eye development	0	619	70.55	77	septin-7 isoform X7	septin-7-like, partial [Bicyclus anynana]	NA	0.24071	0.455452
FBpp0304343	porin	BANY.1.2.g17733	Phototransduction	4e-133	382	62.28	99	control protein HCTL024	uncharacterized protein LOC112044210 [Bicyclus anynana]	Adult	1.03228	2.02156e-07
FBpp0077730	Pph13	BANY.1.2.g09347	Eye development	5e-33	127	83.33	18	aristaless-related homeobox protein	paired box protein Pax-6-like [Bicyclus anynana]	Adult	9.19525	6.14807e-30
FBpp0077730	Pph13	BANY.1.2.g07915	Eye development	4e-23	100	71.88	18	protein gooseberry isoform X3	protein gooseberry [Bicyclus anynana]	Larva	-6.58916	2.2634e-17
FBpp0077730	Pph13	BANY.1.2.g18582	Eye development	3e-18	82.4	75.56	13	Homeobox protein unc-4	homeobox protein unc-4-like [Bicyclus anynana]	Larva	-3.82293	4.24275e-12
FBpp0077730	Pph13	BANY.1.2.g07919	Eye development	1e-21	95.5	69.84	18	protein gooseberry-neuro-like isoform X1	protein gooseberry isoform X1 [Bicyclus anynana]	Larva	-5.59674	4.46082e-11
FBpp0077730	Pph13	BANY.1.2.g06755	Eye development	3e-11	62	53.06	14	homeobox protein goosecoid	hypothetical protein B5V51_10652, partial [Heliothis virescens]	Adult	2.82894	5.40144e-06
FBpp0077730	Pph13	BANY.1.2.g21344	Eye development	1e-19	86.3	76	14	homeobox protein aristaless-like isoform X1	homeobox protein aristaless-like [Bicyclus anynana]	Larva	-1.38825	1.83016e-05
FBpp0077730	Pph13	BANY.1.2.g17146	Eye development	1e-16	75.9	66	14	retinal homeobox protein Rx1-like	retinal homeobox protein Rx1-like [Bicyclus anynana]	Larva	-4.65718	0.000327948
FBpp0077730	Pph13	BANY.1.2.g01623	Eye development	2e-15	75.9	38.14	20	retinal homeobox protein Rx1	retinal homeobox protein Rx1 [Bicyclus anynana]	Adult	0.58846	0.000666662
FBpp0077730	Pph13	BANY.1.2.g06537	Eye development	5e-27	108	70	20	reverse transcriptase family protein	hypothetical protein evm_010325 [Chilo suppressalis]	NA	0.457634	0.0545598
FBpp0077730	Pph13	BANY.1.2.g25092	Eye development	6e-22	95.5	64.06	18	mitochondrial cardiolipin hydrolase-like	mitochondrial cardiolipin hydrolase-like [Bicyclus anynana]	NA	0.306331	0.107441
FBpp0077730	Pph13	BANY.1.2.g24453	Eye development	7e-33	124	71.43	22	homeobox protein aristaless-like	homeobox protein aristaless [Bicyclus anynana]	NA	-0.517917	0.1415
FBpp0077730	Pph13	BANY.1.2.g20643	Eye development	2e-22	94	67.21	17	homeobox protein prophet of Pit-1	homeobox protein prophet of Pit-1, partial [Galleria mellonella]	NA	-0.765812	0.228459
FBpp0077730	Pph13	BANY.1.2.g04638	Eye development	6e-23	97.8	68.75	17	homeobox protein aristaless-like 3	homeobox protein aristaless-like 3 [Bicyclus anynana]	NA	0.121239	0.651958
FBpp0077730	Pph13	BANY.1.2.g17993	Eye development	4e-19	83.6	74.51	14	paired mesoderm homeobox protein 2B-like	paired mesoderm homeobox protein 2B-like [Trichoplusia ni]	NA	0.194646	0.760285
FBpp0077730	Pph13	BANY.1.2.g17161	Eye development	3e-16	74.7	61.11	15	homeobox protein orthopedia-like	homeobox protein orthopedia-like isoform X2 [Aedes albopictus]	NA	0.0403486	0.926004
FBpp0088443	ptc	BANY.1.2.g17561	Eye development	0	1229	51.02	98	protein patched	protein patched isoform X2 [Bicyclus anynana]	Larva	-1.21883	4.42019e-14
FBpp0088443	ptc	BANY.1.2.g05265	Eye development	1e-20	98.2	24.01	35	patched domain-containing protein 3	patched domain-containing protein 3 isoform X2 [Bicyclus anynana]	Larva	-2.66077	3.49556e-11
FBpp0088443	ptc	BANY.1.2.g15602	Eye development	6e-20	96.3	23.05	26	NPC intracellular cholesterol transporter 1-like	Niemann-Pick C1 protein-like [Bicyclus anynana]	Adult	0.827876	7.28359e-06
MK983053.1	pteropsin	BANY.1.2.g23332	Phototransduction	5e-13	70.5	24.61	42	G-protein coupled receptor 52 isoform X1	G-protein coupled receptor 52-like isoform X2 [Bicyclus anynana]	Adult	3.49357	6.52624e-80
MK983053.1	pteropsin	BANY.1.2.g21935	Phototransduction	5e-14	73.2	27.24	42	G-protein coupled receptor 52 isoform X1	G-protein coupled receptor 52-like isoform X1 [Bicyclus anynana]	Adult	2.94717	1.02077e-24
MK983053.1	pteropsin	BANY.1.2.g03122	Phototransduction	9e-13	69.3	23.96	54	reverse transcriptase	uncharacterized protein LOC112044210 [Bicyclus anynana]	Adult	2.00054	5.10495e-07
MK983053.1	pteropsin	BANY.1.2.g16349	Phototransduction	6e-14	72.4	21.54	53	protein trapped in endoderm-1 isoform X2	protein trapped in endoderm-1-like, partial [Bicyclus anynana]	Larva	-1.99698	5.45951e-07
MK983053.1	pteropsin	BANY.1.2.g22514	Phototransduction	1e-17	84.3	23.81	42	allatostatin-A receptor	allatostatin-A receptor [Bicyclus anynana]	Adult	1.36382	6.14923e-07
MK983053.1	pteropsin	BANY.1.2.g04500	Phototransduction	7e-19	89	25.47	44	prolactin-releasing peptide receptor-like	prolactin-releasing peptide receptor-like [Bicyclus anynana]	Larva	-0.760057	6.51584e-06
MK983053.1	pteropsin	BANY.1.2.g02637	Phototransduction	0	809	73.38	99	RNA-directed DNA polymerase from mobile element jockey-like isoform X1	parapinopsin-like [Bicyclus anynana]	Adult	2.95573	0.000577421
MK983053.1	pteropsin	BANY.1.2.g15677	Phototransduction	1e-13	73.6	30.39	30	muscarinic acetylcholine receptor DM1	muscarinic acetylcholine receptor DM1 [Bicyclus anynana]	Adult	1.45375	0.00148214
MK983053.1	pteropsin	BANY.1.2.g01465	Phototransduction	2e-15	77.8	23.42	44	somatostatin receptor type 2-like	somatostatin receptor type 2-like [Bicyclus anynana]	Adult	0.706719	0.0070436
MK983053.1	pteropsin	BANY.1.2.g14399	Phototransduction	8e-20	92	23.47	48	prolactin-releasing peptide receptor-like	neuropeptide Y receptor type 2-like [Bicyclus anynana]	Adult	1.1089	0.00744709
MK983053.1	pteropsin	BANY.1.2.g04868	Phototransduction	1e-11	66.2	22.37	47	Tachykinin-like peptides receptor 99D	Tachykinin-like peptides receptor 99D [Eumeta japonica]	NA	0.641021	0.112027
MK983053.1	pteropsin	BANY.1.2.g19165	Phototransduction	9e-11	63.2	24.26	36	gonadotropin-releasing hormone receptor	gonadotropin-releasing hormone receptor [Bicyclus anynana]	NA	0.312966	0.371815
MK983053.1	pteropsin	BANY.1.2.g19049	Phototransduction	4e-14	73.9	23.47	46	neuropeptide F receptor	neuropeptide F receptor [Bicyclus anynana]	NA	0.333795	0.424997
MK983053.1	pteropsin	BANY.1.2.g16277	Phototransduction	6e-11	64.7	27.88	28	G-protein coupled receptor moody-like	G-protein coupled receptor moody-like [Bicyclus anynana]	NA	-0.199272	0.730048
FBpp0071507	Pu	BANY.1.2.g23998	Eye pigment	2e-149	425	84.23	74	GTP cyclohydrolase 1	GTP cyclohydrolase 1 [Bicyclus anynana]	Adult	1.06475	0.00535937
FBpp0304735	pwn	BANY.1.2.g23524	Eye development	0	592	38.96	79	Protocadherin Fat 4	uncharacterized protein LOC112056082 [Bicyclus anynana]	Larva	-3.64795	2.28858e-17
FBpp0304735	pwn	BANY.1.2.g23526	Eye development	1e-33	130	39.76	17	hypothetical protein B5X24_HaOG212592	hypothetical protein B5X24_HaOG212592 [Helicoverpa armigera]	Larva	-3.32259	2.23486e-10
FBpp0304735	pwn	BANY.1.2.g03423	Eye development	1e-25	115	23.39	21	uncharacterized threonine-rich GPI-anchored glycoprotein PJ4664.02-like	uncharacterized protein LOC112058337 [Bicyclus anynana]	NA	-0.115268	0.850497
FBpp0085167	pygo	BANY.1.2.g17982	Eye development	2e-49	181	74.75	25	Protein pygopus	Protein pygopus [Papilio xuthus]	Larva	-0.975965	0.000128081
MK983079.1	pyx_trpa	BANY.1.2.g16064	Phototransduction	6e-15	78.2	32.53	38	ankyrin-3-like isoform X3	ankyrin-3-like isoform X3 [Bicyclus anynana]	Larva	-4.81332	2.17596e-90
MK983079.1	pyx_trpa	BANY.1.2.g06677	Phototransduction	3e-20	95.1	32.58	34	ankyrin repeat domain-containing protein 29-like	ankyrin repeat domain-containing protein 29-like [Bicyclus anynana]	Adult	4.40584	3.59329e-49
MK983079.1	pyx_trpa	BANY.1.2.g12127	Phototransduction	3e-19	92.8	31.95	33	85/88 kDa calcium-independent phospholipase A2	85/88 kDa calcium-independent phospholipase A2 isoform X3 [Bicyclus anynana]	Adult	1.23418	8.28102e-14
MK983079.1	pyx_trpa	BANY.1.2.g16376	Phototransduction	0	1555	85.04	99	transient receptor potential channel pyrexia	transient receptor potential channel pyrexia [Bicyclus anynana]	Larva	-0.7743	2.34812e-05
MK983079.1	pyx_trpa	BANY.1.2.g14258	Phototransduction	2e-18	90.9	36.61	30	uncharacterized protein LOC112049876	uncharacterized protein LOC112049876 [Bicyclus anynana]	Larva	-0.531808	0.000219118
MK983079.1	pyx_trpa	BANY.1.2.g14465	Phototransduction	1e-19	94.4	29.97	32	rabankyrin-5 isoform X2	hypothetical protein B5X24_HaOG207478 [Helicoverpa armigera]	NA	-0.206869	0.308703
MK983079.1	pyx_trpa	BANY.1.2.g15531	Phototransduction	3e-23	105	36.23	26	endonuclease-reverse transcriptase	endonuclease-reverse transcriptase [Bombyx mori]	NA	0.274452	0.35208
MK983079.1	pyx_trpa	BANY.1.2.g16130	Phototransduction	7e-15	78.2	39.55	19	palmitoyltransferase Hip14	palmitoyltransferase Hip14 [Bicyclus anynana]	NA	-0.172036	0.711261
MK983079.1	pyx_trpa	BANY.1.2.g21223	Phototransduction	2e-13	74.3	27.84	28	reverse transcriptase family protein	hypothetical protein COB15_17455, partial [Flavobacteriales bacterium]	NA	0.0236554	0.936873
FBpp0083413	Rab11	BANY.1.2.g02363	Eye development	6e-48	171	53.9	72	Zinc finger protein 106	uncharacterized protein LOC112057242 [Bicyclus anynana]	Larva	-1.61706	1.75645e-28
FBpp0083413	Rab11	BANY.1.2.g10332	Eye development	5e-19	83.2	41.38	54	uncharacterized protein LOC112047168	uncharacterized protein LOC112047168 [Bicyclus anynana]	Larva	-2.54371	2.74688e-16
FBpp0083413	Rab11	BANY.1.2.g00793	Eye development	1e-52	171	50.29	78	ras-related protein Rab-4B	ras-related protein Rab-4B-like [Bicyclus anynana]	Adult	0.822871	1.78425e-09
FBpp0083413	Rab11	BANY.1.2.g06329	Eye development	5e-49	162	42.4	96	ras-related protein Rab-39B	ras-related protein Rab-39B [Bicyclus anynana]	Larva	-1.3723	5.18335e-09
FBpp0083413	Rab11	BANY.1.2.g03545	Eye development	6e-14	70.1	33.33	75	probable serine/threonine-protein kinase samkC	uncharacterized protein LOC112058396 [Bicyclus anynana]	Adult	1.53893	3.39269e-08
FBpp0083413	Rab11	BANY.1.2.g10028	Eye development	2e-144	405	91.12	100	ras-related protein Rab-11A	PREDICTED: LOW QUALITY PROTEIN: ras-related protein Rab-11A-like, partial [Papilio machaon]	Larva	-0.921118	0.000863363
FBpp0083413	Rab11	BANY.1.2.g06949	Eye development	9e-22	89.7	38.33	55	Ras-related protein Rab-30	ras-related protein Rab-14 [Bicyclus anynana]	Adult	0.888002	0.00417177
FBpp0083413	Rab11	BANY.1.2.g19546	Eye development	1e-34	124	34.43	95	ras-related protein Rab-9A	putative ras-related protein Rab-9 [Danaus plexippus plexippus]	Adult	1.1632	0.00684302
FBpp0083413	Rab11	BANY.1.2.g16487	Eye development	3e-14	68.2	33.9	53	ras-like GTP-binding protein RhoL	ras-like GTP-binding protein RhoL [Bicyclus anynana]	Adult	1.03091	0.0073555
FBpp0083413	Rab11	BANY.1.2.g02892	Eye development	7e-60	191	52.2	85	ras-related protein Rab-2A isoform X1	ras-related protein Rab-2A [Balaenoptera acutorostrata scammoni]	NA	-0.426219	0.0855866
FBpp0083413	Rab11	BANY.1.2.g03811	Eye development	3e-52	169	53.85	73	Ras-related protein Rab-14	Ras-related protein Rab-14 [Eumeta japonica]	NA	0.323725	0.118454
FBpp0083413	Rab11	BANY.1.2.g20068	Eye development	4e-11	58.9	26.9	61	ras-related protein Rac1	PREDICTED: ras-related C3 botulinum toxin substrate 1 [Bemisia tabaci]	NA	-0.393153	0.272572
FBpp0083413	Rab11	BANY.1.2.g16600	Eye development	2e-32	120	38.65	76	ras-related protein Rab-40C	Rab40, partial [Danaus plexippus plexippus]	NA	0.204386	0.406256
FBpp0083413	Rab11	BANY.1.2.g21857	Eye development	9e-54	173	42.31	97	putative RNA-directed DNA polymerase	uncharacterized protein LOC113228740 isoform X1 [Hyposmocoma kahamanoa]	NA	0.116952	0.758784
FBpp0083413	Rab11	BANY.1.2.g16932	Eye development	6e-37	130	39.88	74	ras-related protein Rab-7a	ras-related protein Rab-7a [Bicyclus anynana]	NA	-0.0827405	0.786192
FBpp0083413	Rab11	BANY.1.2.g07355	Eye development	1e-51	168	44.89	81	ras-related protein Rab-43	ras-related protein Rab-43 [Bicyclus anynana]	NA	-0.0120018	0.974684
MK983061.1	Rab5	BANY.1.2.g16983	Phototransduction	3e-53	172	41.75	89	ras-related protein Rab-21	ras-related protein Rab-21 [Bicyclus anynana]	Adult	2.0028	1.98265e-16
MK983061.1	Rab5	BANY.1.2.g08743	Phototransduction	2e-18	79.3	35.07	61	ras-related protein Rab-24-like isoform X2	ras-related protein Rab-24-like isoform X2 [Bicyclus anynana]	Larva	-0.685589	0.0220387
MK983061.1	Rab5	BANY.1.2.g13398	Phototransduction	3e-131	370	98.88	84	ras-related protein Rab-5B isoform X2	ras-related protein Rab-5B isoform X1 [Bicyclus anynana]	NA	0.521595	0.0724015
MK983061.1	Rab5	BANY.1.2.g23415	Phototransduction	6e-46	154	45.68	76	ras-related protein Rab-31	ras-related protein Rab-31-like [Bicyclus anynana]	NA	0.766677	0.0974185
MK983061.1	Rab5	BANY.1.2.g14616	Phototransduction	9e-49	161	44.31	79	ras small monomeric GTPase Rab6	unnamed protein product [Onchocerca ochengi]	NA	-0.310577	0.31462
MK983061.1	Rab5	BANY.1.2.g08800	Phototransduction	5e-13	67	30.77	72	ras-related protein Rab-28-like	ras-related protein Rab-28-like [Bicyclus anynana]	NA	-0.288029	0.360905
FBpp0072557	Rabex-5	BANY.1.2.g21634	Eye development	1e-33	134	48.32	21	rab5 GDP/GTP exchange factor isoform X2	rab5 GDP/GTP exchange factor isoform X1 [Bicyclus anynana]	Adult	0.462711	0.00108183
FBpp0072557	Rabex-5	BANY.1.2.g21633	Eye development	1e-26	111	29.25	43	endonuclease-reverse transcriptase	endonuclease-reverse transcriptase [Bombyx mori]	Adult	0.388357	0.0303269
FBpp0072557	Rabex-5	BANY.1.2.g22043	Eye development	1e-15	80.5	28.02	26	receptor-mediated endocytosis protein 6 homolog	receptor-mediated endocytosis protein 6 homolog [Bicyclus anynana]	NA	0.231204	0.467418
MK983060.1	RabX4	BANY.1.2.g05195	Phototransduction	2e-54	175	50.92	80	ras-related protein Rab-3 isoform X2	Ras-related protein Rab-3 [Papilio xuthus]	Adult	3.68743	5.17615e-113
MK983060.1	RabX4	BANY.1.2.g12401	Phototransduction	2e-52	172	44.62	95	ras-related protein Rab-37-like isoform X2	ras-related protein Rab-37-like isoform X2 [Bicyclus anynana]	Adult	2.95011	1.72905e-21
MK983060.1	RabX4	BANY.1.2.g06140	Phototransduction	5e-65	202	53.89	88	ras-related protein Rab-8A	ras-related protein Rab-8A [Galleria mellonella]	Larva	-1.40071	3.51779e-20
MK983060.1	RabX4	BANY.1.2.g00905	Phototransduction	4e-24	97.1	32.34	81	GTP-binding nuclear protein Ran	PREDICTED: GTP-binding nuclear protein Ran [Pyrus x bretschneideri]	Larva	-1.2368	1.21009e-19
MK983060.1	RabX4	BANY.1.2.g20563	Phototransduction	6e-151	421	98.53	99	ras-related protein Rab-8A	ras-related protein Rab-8A [Copidosoma floridanum]	Adult	1.90273	3.05097e-14
MK983060.1	RabX4	BANY.1.2.g22032	Phototransduction	4e-29	110	36.9	79	ras-related protein Rab-32 isoform X6	ras-related protein Rab-32 isoform X2 [Bicyclus anynana]	Adult	1.0863	0.000403988
MK983060.1	RabX4	BANY.1.2.g16653	Phototransduction	6e-54	174	46.24	91	ras-related protein Rab-35	ras-related protein Rab-35 [Bicyclus anynana]	Larva	-0.823651	0.000502987
MK983060.1	RabX4	BANY.1.2.g21614	Phototransduction	1e-42	146	39.76	79	putative Ras-related protein Rab-33	putative Ras-related protein Rab-33 [Bicyclus anynana]	NA	0.54311	0.087667
MK983060.1	RabX4	BANY.1.2.g04771	Phototransduction	6e-48	157	58.46	63	ras-related protein Rab-10	PREDICTED: ras-related protein Rab-10 [Papilio polytes]	NA	-0.220901	0.108188
MK983060.1	RabX4	BANY.1.2.g20167	Phototransduction	5e-41	140	37.93	99	Ras-related protein Rab-18	PREDICTED: ras-related protein Rab-18-like [Papilio machaon]	NA	0.337158	0.223655
MK983060.1	RabX4	BANY.1.2.g24075	Phototransduction	2e-42	146	42.29	82	ras-related protein Rab-27A	ras-related protein Rab-27A [Bicyclus anynana]	NA	0.050547	0.874698
FBpp0070654	rap	BANY.1.2.g07567	Eye development	5e-11	63.9	25.91	38	Probable histone-binding protein Caf1	Probable histone-binding protein Caf1 [Eumeta japonica]	Larva	-1.93127	3.15183e-15
FBpp0070654	rap	BANY.1.2.g07740	Eye development	3e-107	332	40.39	94	reverse transcriptase family protein	reverse transcriptase family protein, partial [Acinetobacter baumannii]	Larva	-3.78086	2.58885e-13
FBpp0070654	rap	BANY.1.2.g19406	Eye development	8e-16	79.7	31.14	35	katanin p80 WD40 repeat-containing subunit B1 isoform X4	PREDICTED: katanin p80 WD40 repeat-containing subunit B1-like [Plutella xylostella]	Larva	-0.32477	0.0225101
FBpp0070654	rap	BANY.1.2.g19619	Eye development	0	641	72.42	88	fizzy-related protein homolog	fizzy-related protein homolog [Bicyclus anynana]	NA	0.00178796	0.978008
FBpp0081600	Ras85D	BANY.1.2.g00070	Eye development	1e-26	102	37.65	84	GTP-binding protein Di-Ras2	GTP-binding protein Di-Ras2 [Bicyclus anynana]	Adult	1.66954	5.9708e-10
FBpp0081600	Ras85D	BANY.1.2.g14664	Eye development	2e-109	314	84.29	100	GTPase HRas	GTPase HRas [Bicyclus anynana]	Larva	-1.99782	6.59325e-10
FBpp0081600	Ras85D	BANY.1.2.g02542	Eye development	7e-23	92	33.16	91	Ras-related C3 botulinum toxin substrate 1	Ras-related protein Rac1 [Smittium culicis]	Larva	-1.45012	7.47298e-10
FBpp0081600	Ras85D	BANY.1.2.g12860	Eye development	9e-12	61.2	28.8	61	ras-like protein family member 10B	ras-like protein family member 10B isoform X2 [Bicyclus anynana]	Adult	2.74627	1.25958e-08
FBpp0081600	Ras85D	BANY.1.2.g20178	Eye development	4e-19	81.6	28.74	86	ras-related and estrogen-regulated growth inhibitor	endonuclease-reverse transcriptase [Bombyx mori]	Adult	3.58689	6.38571e-08
FBpp0081600	Ras85D	BANY.1.2.g01104	Eye development	8e-23	91.7	32.35	100	cdc42 homolog	cdc42 homolog [Manduca sexta]	Larva	-1.19652	2.32748e-06
FBpp0081600	Ras85D	BANY.1.2.g20565	Eye development	1e-16	74.3	27.78	85	ras-related and estrogen-regulated growth inhibitor-like protein	ras-related and estrogen-regulated growth inhibitor-like protein [Bicyclus anynana]	Adult	1.2091	5.62702e-05
FBpp0081600	Ras85D	BANY.1.2.g21595	Eye development	1e-11	60.1	26.45	81	ras-related and estrogen-regulated growth inhibitor-like protein	putative MRAS2, partial [Operophtera brumata]	Larva	-0.810022	0.000130387
FBpp0081600	Ras85D	BANY.1.2.g02378	Eye development	5e-22	89.7	33.15	89	ras-like GTP-binding protein Rho1 isoform X2	ras-like GTP-binding protein Rho1 isoform X1 [Bicyclus anynana]	Larva	-0.562934	0.000588052
FBpp0081600	Ras85D	BANY.1.2.g01590	Eye development	7e-11	59.7	32.76	54	GTP-binding protein Rhes	GTP-binding protein Rhes [Bicyclus anynana]	Adult	2.05327	0.00139072
FBpp0081600	Ras85D	BANY.1.2.g05274	Eye development	4e-26	102	34.59	94	ras-related protein Rap-2b	ras-related protein Rap-2b [Bicyclus anynana]	Adult	1.58894	0.00154002
FBpp0081600	Ras85D	BANY.1.2.g22903	Eye development	3e-47	157	47.56	86	GTP-binding protein Rit2	GTP-binding protein Rit2 [Bicyclus anynana]	Adult	0.976659	0.0201767
FBpp0081600	Ras85D	BANY.1.2.g12349	Eye development	7e-34	120	36.42	85	GTP-binding protein Rheb homolog	GTP-binding protein Rheb homolog [Bicyclus anynana]	NA	-0.458321	0.0828809
FBpp0081600	Ras85D	BANY.1.2.g23966	Eye development	6e-55	175	53.97	98	ras-related protein M-Ras-like	ras-related protein M-Ras-like [Bicyclus anynana]	NA	0.537343	0.0912019
FBpp0081600	Ras85D	BANY.1.2.g02470	Eye development	6e-61	191	57.22	98	ras-like protein 2	ras-like protein 2 [Bicyclus anynana]	NA	-0.463758	0.130649
FBpp0081600	Ras85D	BANY.1.2.g25401	Eye development	2e-16	73.9	31.88	72	ras-related C3 botulinum toxin substrate 1	hypothetical protein DNTS_023153 [Danionella translucida]	NA	-0.606801	0.181454
FBpp0081600	Ras85D	BANY.1.2.g16595	Eye development	7e-22	89.7	37.98	61	ras-related and estrogen-regulated growth inhibitor	ras-related and estrogen-regulated growth inhibitor-like [Bicyclus anynana]	NA	0.538955	0.194414
FBpp0081600	Ras85D	BANY.1.2.g21217	Eye development	1e-67	207	55.25	95	ras-like protein 3	ras-like protein 3 [Bicyclus anynana]	NA	-0.23444	0.346467
FBpp0081600	Ras85D	BANY.1.2.g09205	Eye development	2e-34	120	56.25	51	ras-related protein Ral-a isoform X3	ras-related protein Ral-a isoform X1 [Bicyclus anynana]	NA	-0.269729	0.36107
FBpp0081600	Ras85D	BANY.1.2.g08591	Eye development	4e-46	154	46.95	86	ras-related protein Rap-2c	ras-related protein Rap-2c [Bicyclus anynana]	NA	-0.0679038	0.735002
FBpp0084272	RASSF8	BANY.1.2.g16083	Eye development	5e-84	273	54.94	56	ras association domain-containing protein 8 isoform X2	ras association domain-containing protein 8 isoform X3 [Bicyclus anynana]	NA	0.290721	0.12761
FBpp0304569	rb	BANY.1.2.g13379	Eye pigment	0	724	60	57	AP-3 complex subunit beta-2	ruby, partial [Bicyclus anynana]	Larva	-0.694682	0.000200942
FBpp0291805	rdgA	BANY.1.2.g13235	Phototransduction	0	730	59.69	50	eye-specific diacylglycerol kinase isoform X3	eye-specific diacylglycerol kinase isoform X3 [Ostrinia furnacalis]	Adult	4.54792	2.20212e-94
MK983062.1	rdgA	BANY.1.2.g13243	Phototransduction	1e-117	373	83.44	22	Eye-specific diacylglycerol kinase	eye-specific diacylglycerol kinase-like [Bicyclus anynana]	Adult	4.32842	4.37091e-25
MK983062.1	rdgA	BANY.1.2.g13238	Phototransduction	7e-41	148	92.65	5	eye-specific diacylglycerol kinase isoform X1	eye-specific diacylglycerol kinase-like [Bicyclus anynana]	Adult	4.39231	4.88173e-16
MK983062.1	rdgA	BANY.1.2.g13239	Phototransduction	1e-18	91.3	87.5	4	uncharacterized protein LOC112042946	uncharacterized protein LOC112042946 [Bicyclus anynana]	Adult	4.75315	4.89713e-14
FBpp0291805	rdgA	BANY.1.2.g00251	Phototransduction	7e-31	132	35.4	15	diacylglycerol kinase eta	diacylglycerol kinase delta [Bicyclus anynana]	Adult	2.40018	2.45032e-12
FBpp0291805	rdgA	BANY.1.2.g19140	Phototransduction	2e-69	255	41.73	24	Transposon Ty3-I Gag-Pol polyprotein	Transposon Ty3-I Gag-Pol polyprotein [Papilio xuthus]	Adult	1.67513	2.04037e-10
MK983062.1	rdgA	BANY.1.2.g00250	Phototransduction	3e-28	119	31.85	22	diacylglycerol kinase eta	diacylglycerol kinase delta [Bicyclus anynana]	Adult	2.36658	1.04703e-05
FBpp0291805	rdgA	BANY.1.2.g23010	Phototransduction	1e-92	325	35.95	38	endonuclease-reverse transcriptase	uncharacterized protein LOC114244238 [Bombyx mandarina]	Adult	1.68567	3.12672e-05
MK983062.1	rdgA	BANY.1.2.g17370	Phototransduction	3e-29	122	31.13	22	diacylglycerol kinase epsilon	diacylglycerol kinase epsilon [Bicyclus anynana]	Adult	1.23071	5.06211e-05
MK983062.1	rdgA	BANY.1.2.g25662	Phototransduction	5e-45	160	90.83	8	eye-specific diacylglycerol kinase isoform X1	eye-specific diacylglycerol kinase-like [Bicyclus anynana]	Adult	4.72943	0.000117418
FBpp0290748	rdgB	BANY.1.2.g00623	Phototransduction	0	1507	60.52	99	protein retinal degeneration B	protein retinal degeneration B [Bicyclus anynana]	Adult	2.8587	4.94548e-19
FBpp0290748	rdgB	BANY.1.2.g12140	Phototransduction	1e-62	216	45.05	21	hypothetical protein FEG29_18390, partial	hypothetical protein FEG29_18390, partial [Acinetobacter baumannii]	Adult	1.33954	3.47473e-06
MK983064.1	rdgBbeta	BANY.1.2.g17572	Phototransduction	0	508	79.81	99	cytoplasmic phosphatidylinositol transfer protein 1	cytoplasmic phosphatidylinositol transfer protein 1 [Bicyclus anynana]	Adult	1.00088	0.000319948
MK983065.1	rdgC	BANY.1.2.g15972	Phototransduction	3e-177	522	87.54	58	serine/threonine-protein phosphatase rdgC	Serine/threonine-protein phosphatase [Operophtera brumata]	Adult	2.66932	2.35215e-16
FBpp0309723	rdgC	BANY.1.2.g12154	Phototransduction	2e-43	160	32.85	37	serine/threonine-protein phosphatase PP1-alpha catalytic subunit	serine/threonine-protein phosphatase PP1-gamma catalytic subunit B-like [Trichoplusia ni]	Larva	-1.00352	8.91263e-16
FBpp0309723	rdgC	BANY.1.2.g23469	Phototransduction	7e-45	164	33.84	35	Serine/threonine-protein phosphatase PP1-beta catalytic subunit	PPP1CB isoform 6, partial [Pan troglodytes]	Adult	0.878272	7.51025e-15
MK983065.1	rdgC	BANY.1.2.g21953	Phototransduction	0	587	90.38	45	serine/threonine-protein phosphatase rdgC-like	serine/threonine-protein phosphatase rdgC-like [Bicyclus anynana]	Adult	2.87859	3.46719e-11
MK983065.1	rdgC	BANY.1.2.g19947	Phototransduction	3e-93	299	87.42	43	uncharacterized protein LOC112053672	uncharacterized protein LOC112053672 [Bicyclus anynana]	Adult	2.75548	2.7288e-09
MK983065.1	rdgC	BANY.1.2.g25177	Phototransduction	2e-36	134	72.94	12	serine/threonine-protein phosphatase rdgC-like	serine/threonine-protein phosphatase rdgC-like [Bicyclus anynana]	Adult	3.34407	9.14482e-08
FBpp0309723	rdgC	BANY.1.2.g01719	Phototransduction	3e-37	145	33.21	34	serine/threonine-protein phosphatase 2B catalytic subunit 3-like	serine/threonine-protein phosphatase 2B catalytic subunit 3-like [Bicyclus anynana]	Adult	0.798601	6.7445e-07
MK983065.1	rdgC	BANY.1.2.g14377	Phototransduction	3e-46	167	34.59	45	serine/threonine-protein phosphatase 4 catalytic subunit	PREDICTED: serine/threonine-protein phosphatase 4 catalytic subunit [Papilio machaon]	Larva	-1.28353	1.91019e-06
FBpp0309723	rdgC	BANY.1.2.g22271	Phototransduction	2e-26	111	32.34	33	Serine/threonine-protein phosphatase 6 catalytic subunit	serine/threonine-protein phosphatase 6 catalytic subunit-like [Bicyclus anynana]	NA	-0.220205	0.349653
MK983065.1	rdgC	BANY.1.2.g06517	Phototransduction	3e-45	166	32.81	45	serine/threonine-protein phosphatase 2A catalytic subunit beta isoform	serine/threonine-protein phosphatase 2A catalytic subunit beta isoform [Bicyclus anynana]	NA	-0.140914	0.578918
FBpp0309723	rdgC	BANY.1.2.g09143	Phototransduction	2e-64	236	40.31	43	serine/threonine-protein phosphatase 5	uncharacterized protein LOC112046433 [Bicyclus anynana]	NA	-0.158509	0.585799
MK983055.1	RGR-like	BANY.1.2.g11994	Phototransduction	6e-127	368	66.77	97	visual pigment-like receptor peropsin isoform X2	visual pigment-like receptor peropsin [Bicyclus anynana]	Adult	4.94453	3.2897e-12
FBpp0075097	Rh4	BANY.1.2.g05601	Phototransduction	7e-12	65.9	24.92	76	neuromedin-U receptor 2-like	neuromedin-U receptor 2-like isoform X1 [Bicyclus anynana]	Larva	-1.70483	0.00188169
MK983052.1	Rh7	BANY.1.2.g15582	Phototransduction	0	695	77.41	99	opsin, ultraviolet-sensitive-like	opsin, ultraviolet-sensitive-like [Bicyclus anynana]	Adult	1.24628	0.000135394
FBpp0070751	RhoGAP5A	BANY.1.2.g06808	Eye development	2e-19	91.7	30.33	41	rho GTPase-activating protein 44-like	rho GTPase-activating protein 44 [Bicyclus anynana]	Larva	-1.05575	5.44909e-13
FBpp0070751	RhoGAP5A	BANY.1.2.g08393	Eye development	6e-18	86.3	27.87	36	rho GTPase-activating protein 9-like isoform X3	rho GTPase-activating protein 9-like isoform X3 [Bicyclus anynana]	Adult	1.79197	1.0952e-10
FBpp0070751	RhoGAP5A	BANY.1.2.g16669	Eye development	5e-138	408	49.64	84	beta-chimaerin isoform X2	beta-chimaerin isoform X2 [Bicyclus anynana]	Larva	-0.834404	7.78542e-08
FBpp0070751	RhoGAP5A	BANY.1.2.g07148	Eye development	5e-24	104	30.15	52	rac GTPase-activating protein 1-like	rac GTPase-activating protein 1-like [Bicyclus anynana]	Larva	-1.36784	8.55565e-06
FBpp0070751	RhoGAP5A	BANY.1.2.g14412	Eye development	4e-11	64.7	28.1	30	mitochondrial import receptor subunit TOM22 homolog	rho GTPase-activating protein 36-like isoform X2 [Bicyclus anynana]	Larva	-1.25815	7.23058e-05
FBpp0070751	RhoGAP5A	BANY.1.2.g12733	Eye development	9e-22	98.6	35.29	33	rho GTPase-activating protein 100F	rho GTPase-activating protein 100F [Bicyclus anynana]	Larva	-0.560025	0.000447144
FBpp0070751	RhoGAP5A	BANY.1.2.g12190	Eye development	2e-26	112	39.44	35	rho GTPase-activating protein 23	rho GTPase-activating protein 23 [Bicyclus anynana]	Larva	-0.797466	0.00684253
FBpp0070751	RhoGAP5A	BANY.1.2.g08782	Eye development	4e-25	108	35.59	33	uncharacterized protein LOC113400703	uncharacterized protein LOC113400703 [Vanessa tameamea]	Larva	-0.564377	0.00837432
FBpp0070751	RhoGAP5A	BANY.1.2.g02147	Eye development	6e-13	70.9	32.02	39	rho GTPase-activating protein 39-like	hypothetical protein B5V51_14402 [Heliothis virescens]	Larva	-0.676242	0.0110666
FBpp0070751	RhoGAP5A	BANY.1.2.g08905	Eye development	4e-11	62.4	28.65	35	rho GTPase-activating protein 1-like	rho GTPase-activating protein 1-like isoform X2 [Bicyclus anynana]	NA	0.549078	0.111338
FBpp0070751	RhoGAP5A	BANY.1.2.g00015	Eye development	5e-24	105	31.1	46	unconventional myosin-IXa-like isoform X1	unconventional myosin-IXa-like [Bicyclus anynana]	NA	-0.146323	0.584192
FBpp0070751	RhoGAP5A	BANY.1.2.g14932	Eye development	6e-14	71.2	33.61	24	GTPase-activating protein CdGAPr	GTPase-activating protein CdGAPr-like, partial [Bicyclus anynana]	NA	-0.0922101	0.857363
FBpp0070751	RhoGAP5A	BANY.1.2.g13127	Eye development	1e-11	67	28.48	31	arf-GAP with Rho-GAP domain, ANK repeat and PH domain-containing protein 2	arf-GAP with Rho-GAP domain, ANK repeat and PH domain-containing protein 2 [Bicyclus anynana]	NA	-0.0306449	0.936873
FBpp0070751	RhoGAP5A	BANY.1.2.g23001	Eye development	3e-13	71.6	33.61	24	GTPase-activating protein CdGAPr-like	GTPase-activating protein CdGAPr-like, partial [Bicyclus anynana]	NA	0.0196008	0.964728
FBpp0288912	rn	BANY.1.2.g09340	Eye development	5e-20	94.7	36.36	23	transcriptional activator cubitus interruptus isoform X1	transcriptional activator cubitus interruptus isoform X1 [Bicyclus anynana]	Larva	-3.08756	6.71129e-88
FBpp0288912	rn	BANY.1.2.g06177	Eye development	4e-11	62.8	35.53	11	Zinc finger protein 541	uncharacterized protein LOC112044369 [Bicyclus anynana]	Adult	2.67555	0.000537272
FBpp0288912	rn	BANY.1.2.g03097	Eye development	2e-12	69.3	28.65	24	zinc finger protein 484-like isoform X2	zinc finger protein 121-like [Bicyclus anynana]	Larva	-0.493008	0.031372
FBpp0288912	rn	BANY.1.2.g18100	Eye development	5e-11	63.5	32.17	16	gastrula zinc finger protein XlCGF49.1-like	zinc finger protein 225-like [Bicyclus anynana]	NA	0.536221	0.209801
FBpp0288912	rn	BANY.1.2.g02212	Eye development	1e-10	60.8	69.57	7	zinc finger protein rotund-like isoform X1	zinc finger protein rotund-like [Bicyclus anynana]	NA	-0.474913	0.270494
FBpp0288912	rn	BANY.1.2.g02201	Eye development	1e-16	77.8	46.84	11	zinc finger and BTB domain-containing protein 17-like isoform X1	Zinc finger protein 362 [Papilio xuthus]	NA	-0.581094	0.315032
FBpp0288912	rn	BANY.1.2.g11198	Eye development	6e-18	85.9	36.3	21	zinc finger protein 273-like	zinc finger protein 540-like [Bicyclus anynana]	NA	0.22711	0.376467
FBpp0288912	rn	BANY.1.2.g02213	Eye development	7e-112	344	65.56	52	zinc finger protein rotund-like isoform X2	zinc finger protein rotund-like [Bicyclus anynana]	NA	0.243931	0.47297
FBpp0294000	rno	BANY.1.2.g07845	Eye development	2e-36	150	44.86	5	protein AF-17-like isoform X1	Protein AF-10 [Eumeta japonica]	Adult	0.46239	0.0325276
FBpp0294000	rno	BANY.1.2.g19524	Eye development	1e-51	202	34.2	10	protein Jade-1-like	LOW QUALITY PROTEIN: peregrin [Bicyclus anynana]	Larva	-0.608057	0.0335913
FBpp0294000	rno	BANY.1.2.g24221	Eye development	5e-30	127	36.22	5	PHD finger protein 14-like	PHD finger protein 14-like [Bicyclus anynana]	Larva	-0.349415	0.0405244
FBpp0294000	rno	BANY.1.2.g08861	Eye development	5e-11	67.8	34.96	4	PHD finger protein 14-like	PHD finger protein 14-like [Bicyclus anynana]	NA	-0.210928	0.680866
FBpp0294000	rno	BANY.1.2.g08904	Eye development	0	808	58.33	35	PHD finger protein rhinoceros	PHD finger protein rhinoceros [Bicyclus anynana]	NA	0.0957575	0.802665
FBpp0072802	RpL8	BANY.1.2.g10504	Eye development	2e-161	451	85.16	100	60S ribosomal protein L8	60S ribosomal protein L8 [Bicyclus anynana]	Larva	-1.61853	5.10567e-14
FBpp0310320	rst	BANY.1.2.g24471	Eye development	1e-141	437	44.07	67	irregular chiasm C-roughest protein-like isoform X3	irregular chiasm C-roughest protein-like isoform X4 [Bicyclus anynana]	Larva	-2.3905	1.28266e-26
FBpp0310320	rst	BANY.1.2.g19795	Eye development	3e-33	126	70.13	10	irregular chiasm C-roughest protein-like	irregular chiasm C-roughest protein-like [Bicyclus anynana]	Larva	-2.86764	5.11426e-18
FBpp0310320	rst	BANY.1.2.g05561	Eye development	6e-21	97.8	25.51	49	hemicentin-1 isoform X2	hemicentin-2 [Bicyclus anynana]	Larva	-2.49342	4.90046e-16
FBpp0310320	rst	BANY.1.2.g16737	Eye development	8e-12	68.2	24.55	40	B-cell receptor CD22-like isoform X2	nephrin-like [Bicyclus anynana]	Adult	1.24535	6.65358e-10
FBpp0310320	rst	BANY.1.2.g21973	Eye development	7e-53	191	37.42	40	irregular chiasm C-roughest protein-like	irregular chiasm C-roughest protein-like [Bicyclus anynana]	Larva	-1.06993	2.66198e-06
FBpp0310320	rst	BANY.1.2.g14580	Eye development	1e-13	74.3	24.36	60	hemicentin-2-like isoform X2	uncharacterized protein LOC112050081 [Bicyclus anynana]	Adult	1.1637	0.000171589
FBpp0310320	rst	BANY.1.2.g22469	Eye development	1e-21	92.8	50.59	11	irregular chiasm C-roughest protein-like isoform X2	irregular chiasm C-roughest protein-like isoform X2 [Vanessa tameamea]	Larva	-1.25025	0.00413746
FBpp0310320	rst	BANY.1.2.g21974	Eye development	1e-68	227	66.67	21	Irregular chiasm C-roughest protein	hypothetical protein evm_005901 [Chilo suppressalis]	Larva	-0.971345	0.00453749
FBpp0310320	rst	BANY.1.2.g15359	Eye development	0	592	43.21	96	irregular chiasm C-roughest protein-like	irregular chiasm C-roughest protein-like [Bicyclus anynana]	Larva	-0.823212	0.0102992
FBpp0310320	rst	BANY.1.2.g10458	Eye development	9e-18	87.4	24.09	57	Neural cell adhesion molecule 1	hypothetical protein KGM_207706 [Danaus plexippus plexippus]	Adult	0.410209	0.0439992
FBpp0310320	rst	BANY.1.2.g13053	Eye development	2e-17	87	22.83	62	Down syndrome cell adhesion molecule-like protein Dscam2	uncharacterized protein LOC112043981 [Bicyclus anynana]	NA	0.264403	0.347586
FBpp0310320	rst	BANY.1.2.g15898	Eye development	3e-12	70.1	22.94	64	Down syndrome cell adhesion molecule-like protein Dscam2	Down syndrome cell adhesion molecule-like protein Dscam2 [Eumeta japonica]	NA	-0.187814	0.39554
FBpp0310320	rst	BANY.1.2.g03504	Eye development	4e-11	65.9	25.46	40	reverse transcriptase family protein	reverse transcriptase family protein, partial [Acinetobacter baumannii]	NA	-0.186751	0.476563
FBpp0082172	ry	BANY.1.2.g02647	Eye pigment	7e-63	221	36.34	27	xanthine dehydrogenase-like	xanthine dehydrogenase-like [Bicyclus anynana]	Adult	11.4524	6.31662e-38
FBpp0082172	ry	BANY.1.2.g02646	Eye pigment	2e-37	149	28.8	27	xanthine dehydrogenase-like	xanthine dehydrogenase-like [Bicyclus anynana]	Adult	11.4331	5.38204e-36
FBpp0082172	ry	BANY.1.2.g02648	Eye pigment	3e-78	278	27.49	59	reverse transcriptase family protein	indole-3-acetaldehyde oxidase-like [Bicyclus anynana]	Adult	5.56382	2.92663e-17
FBpp0082172	ry	BANY.1.2.g20955	Eye pigment	6e-171	546	30.23	96	xanthine dehydrogenase-like	xanthine dehydrogenase-like [Bicyclus anynana]	Adult	2.71836	6.42388e-15
FBpp0082172	ry	BANY.1.2.g02649	Eye pigment	3e-78	274	34.14	37	indole-3-acetaldehyde oxidase-like	indole-3-acetaldehyde oxidase-like [Bicyclus anynana]	Adult	5.53103	7.16728e-11
FBpp0082172	ry	BANY.1.2.g00678	Eye pigment	0	1406	53.74	98	xanthine dehydrogenase-like	xanthine dehydrogenase-like [Bicyclus anynana]	Adult	1.06618	8.12833e-05
FBpp0082172	ry	BANY.1.2.g21524	Eye pigment	8e-131	437	29.2	97	xanthine dehydrogenase-like	LOW QUALITY PROTEIN: xanthine dehydrogenase-like [Bicyclus anynana]	Larva	-3.99776	0.00377765
FBpp0082172	ry	BANY.1.2.g21465	Eye pigment	1e-65	243	29.1	85	xanthine dehydrogenase-like	xanthine dehydrogenase-like [Bicyclus anynana]	Larva	-1.68756	0.0127393
FBpp0082172	ry	BANY.1.2.g02665	Eye pigment	5e-77	271	30.12	48	indole-3-acetaldehyde oxidase-like	indole-3-acetaldehyde oxidase-like [Bicyclus anynana]	Larva	-0.71989	0.046794
FBpp0082172	ry	BANY.1.2.g21459	Eye pigment	2e-80	288	34.27	91	xanthine dehydrogenase 1-like	xanthine dehydrogenase 1-like [Bicyclus anynana]	NA	-0.635678	0.147732
FBpp0082172	ry	BANY.1.2.g02662	Eye pigment	3e-128	431	27.32	97	endonuclease-reverse transcriptase	endonuclease-reverse transcriptase [Bombyx mori]	NA	0.429311	0.224042
FBpp0082172	ry	BANY.1.2.g22605	Eye pigment	2e-11	65.5	39.77	7	xanthine dehydrogenase-like	uncharacterized protein LOC112055537 [Bicyclus anynana]	NA	0.50006	0.428055
FBpp0082172	ry	BANY.1.2.g21462	Eye pigment	3e-168	540	30.14	97	xanthine dehydrogenase-like	xanthine dehydrogenase-like [Bicyclus anynana]	NA	-0.213999	0.561403
FBpp0082172	ry	BANY.1.2.g02660	Eye pigment	2e-125	433	27.22	98	indole-3-acetaldehyde oxidase-like	indole-3-acetaldehyde oxidase-like [Bicyclus anynana]	NA	-0.15073	0.792383
FBpp0082172	ry	BANY.1.2.g00677	Eye pigment	0	1676	58.7	99	xanthine dehydrogenase	xanthine dehydrogenase [Bicyclus anynana]	NA	-0.0777992	0.800314
FBpp0082172	ry	BANY.1.2.g21757	Eye pigment	3e-148	499	30.37	95	xanthine dehydrogenase-like	LOW QUALITY PROTEIN: indole-3-acetaldehyde oxidase-like [Bicyclus anynana]	NA	0.0543102	0.936896
FBpp0077659	S	BANY.1.2.g17227	Eye development	1e-13	71.2	51.72	10	protein Star	protein Star isoform X2 [Bicyclus anynana]	NA	-0.132228	0.733648
FBpp0079088	santa_maria	BANY.1.2.g02650	Phototransduction	1e-42	160	28.04	76	sensory neuron membrane protein 1	indole-3-acetaldehyde oxidase-like [Bicyclus anynana]	Adult	8.72642	8.12278e-53
FBpp0079088	santa_maria	BANY.1.2.g17300	Phototransduction	5e-17	84	23.74	62	scavenger receptor class B member 1-like	lysosome membrane protein 2-like [Bicyclus anynana]	Adult	2.79424	2.94981e-15
FBpp0079088	santa_maria	BANY.1.2.g19318	Phototransduction	1e-27	116	24.23	78	Scavenger receptor class B member 1	scavenger receptor class B member 1-like [Bicyclus anynana]	Larva	-3.35166	6.56347e-11
FBpp0079088	santa_maria	BANY.1.2.g04529	Phototransduction	1e-85	279	38.26	78	reverse transcriptase	uncharacterized protein LOC112044210 [Bicyclus anynana]	Adult	1.28706	0.00014082
FBpp0079088	santa_maria	BANY.1.2.g01415	Phototransduction	1e-13	72.8	20.5	75	scavenger receptor class B member 1-like	sensory neuron membrane protein 1-like [Bicyclus anynana]	Adult	2.15072	0.000190133
FBpp0079088	santa_maria	BANY.1.2.g07302	Phototransduction	3e-43	163	26.87	78	scavenger receptor class B member 1-like isoform X2	lysosome membrane protein 2-like isoform X2 [Bicyclus anynana]	Larva	-1.34067	0.000431114
FBpp0079088	santa_maria	BANY.1.2.g17318	Phototransduction	4e-49	180	25.73	83	reverse transcriptase	uncharacterized protein LOC112044210 [Bicyclus anynana]	Larva	-1.07759	0.00628883
FBpp0079088	santa_maria	BANY.1.2.g07849	Phototransduction	1e-11	63.5	26.36	21	sensory neuron membrane protein 2-like	sensory neuron membrane protein 2-like [Bicyclus anynana]	Adult	2.14389	0.0201557
FBpp0079088	santa_maria	BANY.1.2.g04531	Phototransduction	9e-56	203	28.02	75	uncharacterized protein LOC110381307 isoform X1	uncharacterized protein LOC110381307 isoform X1 [Helicoverpa armigera]	NA	-0.632059	0.157607
FBpp0079088	santa_maria	BANY.1.2.g16068	Phototransduction	1e-49	182	28.91	73	scavenger receptor class B member 1	scavenger receptor class B member 1 [Bicyclus anynana]	NA	0.766871	0.190711
FBpp0079088	santa_maria	BANY.1.2.g04530	Phototransduction	7e-90	290	32.92	85	reverse transcriptase	uncharacterized protein LOC112044210 [Bicyclus anynana]	NA	0.765274	0.222142
FBpp0079088	santa_maria	BANY.1.2.g25563	Phototransduction	9e-28	112	32.97	32	scavenger receptor class B member 1	protein peste-like, partial [Bicyclus anynana]	NA	0.711541	0.228582
FBpp0079088	santa_maria	BANY.1.2.g15187	Phototransduction	2e-21	94.7	24.3	43	sensory neuron membrane protein 2	sensory neuron membrane protein 2-like [Bicyclus anynana]	NA	0.147777	0.755545
FBpp0079088	santa_maria	BANY.1.2.g11165	Phototransduction	7e-47	169	31.43	54	scavenger receptor class B member 1 isoform X1	scavenger receptor class B member 1 isoform X2 [Bicyclus anynana]	NA	0.0929759	0.771687
FBpp0086969	sca	BANY.1.2.g24123	Eye development	1e-107	350	35.07	72	protein scabrous	protein scabrous-like [Bicyclus anynana]	Adult	1.90897	8.43507e-30
FBpp0086969	sca	BANY.1.2.g01099	Eye development	2e-29	124	38.73	19	angiopoietin-related protein 2	angiopoietin-related protein 2 [Bicyclus anynana]	Larva	-1.12753	0.000184814
FBpp0086969	sca	BANY.1.2.g01063	Eye development	5e-36	142	25.34	48	fibrinogen C domain-containing protein 1-B-like	fibrinogen C domain-containing protein 1-B-like [Bicyclus anynana]	NA	0.110859	0.866546
FBpp0300846	scrib	BANY.1.2.g15242	Eye development	5e-14	75.9	35.2	14	protein LAP2-like	leucine-rich repeat-containing protein 40 [Vanessa tameamea]	Adult	4.50292	2.94485e-45
FBpp0300846	scrib	BANY.1.2.g20009	Eye development	3e-12	70.9	34.02	10	disks large homolog 2-like isoform X1	uncharacterized protein LOC112044210 [Bicyclus anynana]	Adult	3.8493	1.30454e-36
FBpp0300846	scrib	BANY.1.2.g20289	Eye development	3e-23	103	34.48	20	leucine-rich repeat-containing protein 58	leucine-rich repeat-containing protein 58 [Bicyclus anynana]	Adult	2.02295	2.44677e-18
FBpp0300846	scrib	BANY.1.2.g12271	Eye development	1e-10	63.2	38.78	5	protein lin-7 homolog C	protein lin-7 homolog C [Bicyclus anynana]	Adult	1.55141	9.25478e-15
FBpp0300846	scrib	BANY.1.2.g00658	Eye development	1e-25	115	39.05	10	disks large 1 tumor suppressor protein isoform X7	disks large 1 tumor suppressor protein isoform X7 [Bicyclus anynana]	Adult	1.42545	2.29239e-13
FBpp0300846	scrib	BANY.1.2.g04143	Eye development	8e-175	584	44.66	44	protein lap4 isoform X1	protein lap4 isoform X1 [Bicyclus anynana]	Adult	1.32135	1.1832e-09
FBpp0300846	scrib	BANY.1.2.g03999	Eye development	9e-13	72.8	29.96	14	protein artichoke	chaoptin [Bicyclus anynana]	Adult	1.45481	4.22316e-09
FBpp0300846	scrib	BANY.1.2.g05556	Eye development	1e-26	117	33.12	18	leucine-rich repeat-containing protein 40-like	leucine-rich repeat-containing protein 40-like [Bicyclus anynana]	Adult	1.54761	5.53146e-09
FBpp0300846	scrib	BANY.1.2.g08362	Eye development	3e-11	67.4	30.11	9	leucine-rich repeat-containing protein 47-like	leucine-rich repeat-containing protein 47-like [Bicyclus anynana]	Larva	-0.774911	0.000495256
FBpp0300846	scrib	BANY.1.2.g06289	Eye development	2e-104	359	41.49	26	protein lap1	protein lap1 [Bicyclus anynana]	NA	-0.504676	0.0557602
FBpp0300846	scrib	BANY.1.2.g21871	Eye development	3e-18	87.8	30.53	19	Putative uncharacterized transposon-derived protein F52C9.6	uncharacterized protein LOC112051103 [Bicyclus anynana]	NA	-0.469359	0.0643751
FBpp0300846	scrib	BANY.1.2.g11874	Eye development	8e-34	142	29.26	18	protein flightless-1	protein flightless-1-like, partial [Spodoptera litura]	NA	-0.354242	0.0873654
FBpp0300846	scrib	BANY.1.2.g06815	Eye development	5e-11	67.8	28.03	16	Zinc finger protein 598	E3 ubiquitin-protein ligase ZNF598 isoform X2 [Bicyclus anynana]	NA	-0.223349	0.182284
FBpp0300846	scrib	BANY.1.2.g06940	Eye development	2e-13	75.1	27.96	19	protein phosphatase PHLPP-like protein isoform X2	protein phosphatase PHLPP-like protein isoform X1 [Bicyclus anynana]	NA	0.364338	0.189565
FBpp0300846	scrib	BANY.1.2.g03104	Eye development	2e-15	79.7	29.06	17	leucine-rich repeat-containing protein 1	leucine-rich repeat-containing protein 2-like [Bicyclus anynana]	NA	0.336394	0.248451
FBpp0300846	scrib	BANY.1.2.g04145	Eye development	1e-151	474	68.86	22	protein lap4 isoform X2	protein lap4 isoform X2 [Bicyclus anynana]	NA	-0.339873	0.277296
FBpp0300846	scrib	BANY.1.2.g10291	Eye development	3e-43	155	90.32	5	protein lap4-like	protein lap4-like [Bicyclus anynana]	NA	-0.303692	0.308827
FBpp0300846	scrib	BANY.1.2.g20322	Eye development	4e-11	67.4	31.25	11	leucine-rich repeat-containing protein 24	leucine-rich repeat, immunoglobulin-like domain and transmembrane domain-containing protein 3 [Bicyclus anynana]	NA	-0.200248	0.399897
FBpp0300846	scrib	BANY.1.2.g02543	Eye development	4e-39	155	30.86	20	leucine-rich repeat protein soc-2 homolog	leucine-rich repeat protein soc-2 homolog [Bicyclus anynana]	NA	-0.0782008	0.720933
FBpp0076349	se	BANY.1.2.g01669	Eye pigment	3e-58	189	40.57	98	pyrimidodiazepine synthase-like	pyrimidodiazepine synthase-like [Bicyclus anynana]	Adult	1.05426	3.3248e-08
FBpp0076349	se	BANY.1.2.g01668	Eye pigment	2e-57	193	41.63	98	pyrimidodiazepine synthase-like	pyrimidodiazepine synthase-like [Bicyclus anynana]	NA	-0.262117	0.315567
FBpp0076349	se	BANY.1.2.g08104	Eye pigment	1e-44	152	39.23	85	hypothetical protein evm_014525, partial	hypothetical protein evm_014525, partial [Chilo suppressalis]	NA	0.104909	0.83524
FBpp0075596	sens	BANY.1.2.g24086	Eye development	3e-16	80.9	41.98	15	transcriptional regulator ovo-like isoform X1	transcriptional regulator ovo-like isoform X1 [Bicyclus anynana]	Larva	-4.62579	2.87503e-54
FBpp0075596	sens	BANY.1.2.g07119	Eye development	6e-20	92	47.62	19	protein bowel	protein bowel-like [Bicyclus anynana]	Larva	-2.26809	1.41532e-30
FBpp0075596	sens	BANY.1.2.g21178	Eye development	5e-11	64.3	32.65	15	transcription factor Ken isoform X1	transcription factor Ken isoform X1 [Bicyclus anynana]	Adult	3.19186	3.19178e-10
FBpp0075596	sens	BANY.1.2.g20953	Eye development	1e-16	82.8	31.62	21	reverse transcriptase	uncharacterized protein LOC112054390 isoform X1 [Bicyclus anynana]	Larva	-0.476275	0.00484559
FBpp0075596	sens	BANY.1.2.g08806	Eye development	3e-20	91.7	37.93	21	zinc finger protein 888-like	hypothetical protein B5X24_HaOG216194 [Helicoverpa armigera]	Larva	-0.471702	0.0177669
FBpp0075596	sens	BANY.1.2.g10265	Eye development	2e-16	80.1	36.11	20	Zinc finger protein 729	zinc finger protein 585A-like isoform X11 [Bicyclus anynana]	NA	-0.300165	0.232922
FBpp0075596	sens	BANY.1.2.g12586	Eye development	1e-28	118	89.47	20	zinc finger protein Gfi-1	zinc finger protein Gfi-1 [Bicyclus anynana]	NA	0.459684	0.333447
FBpp0075596	sens	BANY.1.2.g24461	Eye development	6e-19	90.5	37.93	21	zinc finger protein 808-like isoform X1	zinc finger and BTB domain-containing protein 11-like isoform X4 [Bicyclus anynana]	NA	-0.194311	0.371197
FBpp0075596	sens	BANY.1.2.g24579	Eye development	2e-13	72.4	37.14	19	zinc finger protein 569-like isoform X1	zinc finger and BTB domain-containing protein 41-like [Bicyclus anynana]	NA	0.325376	0.400418
FBpp0075596	sens	BANY.1.2.g25370	Eye development	6e-26	103	66.2	13	zinc finger protein Gfi-1	zinc finger protein sens-like, partial [Bicyclus anynana]	NA	0.380529	0.416493
FBpp0075596	sens	BANY.1.2.g10264	Eye development	4e-15	76.6	33.33	23	zinc finger protein 569-like isoform X7	zinc finger protein 569-like isoform X7 [Bicyclus anynana]	NA	-0.181441	0.426522
FBpp0075596	sens	BANY.1.2.g14514	Eye development	5e-68	226	85.59	22	zinc finger protein 271-like	zinc finger protein 271-like [Bicyclus anynana]	NA	-0.252051	0.601185
FBpp0075596	sens	BANY.1.2.g10263	Eye development	1e-16	80.5	33.33	24	zinc finger protein 383-like	oocyte zinc finger protein XlCOF6-like isoform X12 [Bicyclus anynana]	NA	-0.13498	0.644123
FBpp0075596	sens	BANY.1.2.g12584	Eye development	2e-26	106	66.67	13	zinc finger protein Gfi-1	zinc finger protein sens-like, partial [Bicyclus anynana]	NA	0.043768	0.846354
FBpp0075596	sens	BANY.1.2.g10375	Eye development	8e-14	73.6	23.67	34	zinc finger protein 708-like	zinc finger protein 37-like [Bicyclus anynana]	NA	-0.0248416	0.909319
FBpp0075596	sens	BANY.1.2.g19678	Eye development	2e-11	65.5	35.45	20	zinc finger protein 574-like	zinc finger protein 574-like [Bicyclus anynana]	NA	-0.0302783	0.916842
FBpp0310538	Ser	BANY.1.2.g13486	Eye development	2e-78	281	33.45	53	protein serrate	LOW QUALITY PROTEIN: protein serrate [Bicyclus anynana]	Larva	-3.07043	2.88126e-11
FBpp0310538	Ser	BANY.1.2.g16232	Eye development	4e-12	69.7	27.49	29	fibrillin-1-like isoform X1	unnamed protein product, partial [Leptidea sinapis]	Adult	3.25896	5.30608e-09
FBpp0111481	shakB	BANY.1.2.g22091	Phototransduction	2e-27	111	52.71	24	innexin shaking-B isoform X2	shaking B isoform D [Danaus plexippus plexippus]	Adult	3.45561	7.74077e-05
FBpp0073893	shtd	BANY.1.2.g24565	Eye development	1e-64	233	30.59	22	anaphase-promoting complex subunit 1-like	anaphase-promoting complex subunit 1-like, partial [Bicyclus anynana]	NA	-0.365473	0.165349
FBpp0073893	shtd	BANY.1.2.g23251	Eye development	0	668	43.12	81	anaphase-promoting complex subunit 1	anaphase-promoting complex subunit 1 [Bicyclus anynana]	NA	-0.196294	0.28023
FBpp0077984	skd	BANY.1.2.g01542	Eye development	1e-140	463	49.41	27	mediator of RNA polymerase II transcription subunit 13	mediator of RNA polymerase II transcription subunit 13 [Bicyclus anynana]	NA	-0.230446	0.530144
FBpp0077984	skd	BANY.1.2.g01538	Eye development	1e-24	103	50	4	mediator of RNA polymerase II transcription subunit 13	mediator of RNA polymerase 2 transcription subunit 13 like protein [Danaus plexippus plexippus]	NA	-0.0868759	0.830108
FBpp0077984	skd	BANY.1.2.g01541	Eye development	6e-35	145	36.77	12	mediator of RNA polymerase II transcription subunit 13	mediator of RNA polymerase II transcription subunit 13 [Bicyclus anynana]	NA	0.0140961	0.974312
FBpp0311072	Skp2	BANY.1.2.g05506	Eye development	5e-11	64.3	25.16	50	F-box/LRR-repeat protein 20	F-box/LRR-repeat protein 20 [Bicyclus anynana]	Larva	-2.90277	3.40025e-42
FBpp0311072	Skp2	BANY.1.2.g13736	Eye development	5e-66	228	42.16	55	S-phase kinase-associated protein 2	S-phase kinase-associated protein 2 [Bicyclus anynana]	Larva	-0.91335	0.000983502
FBpp0311072	Skp2	BANY.1.2.g25897	Eye development	2e-11	60.8	44.12	12	S-phase kinase-associated protein 2	S-phase kinase-associated protein 2 [Bicyclus anynana]	NA	0.268549	0.656154
FBpp0077788	smo	BANY.1.2.g03798	Eye development	2e-23	105	28.5	20	frizzled-7-B-like	frizzled-7-B-like [Bicyclus anynana]	Larva	-1.29912	1.12767e-12
FBpp0077788	smo	BANY.1.2.g01254	Eye development	0	767	52.75	69	protein smoothened isoform X2	protein smoothened [Bicyclus anynana]	Larva	-0.923041	2.07013e-08
FBpp0077788	smo	BANY.1.2.g25298	Eye development	5e-33	132	27.14	33	frizzled-2	frizzled-2-like, partial [Bicyclus anynana]	Larva	-2.02797	3.15206e-08
FBpp0089177	so	BANY.1.2.g03114	Eye development	5e-78	248	63.43	42	homeobox protein 4-like	homeobox protein 4-like [Bicyclus anynana]	NA	0.423204	0.397986
FBpp0089177	so	BANY.1.2.g06314	Eye development	2e-77	243	64.12	40	homeobox protein SIX6-like	homeobox protein SIX6-like [Bicyclus anynana]	NA	-0.269901	0.646556
FBpp0089177	so	BANY.1.2.g21569	Eye development	9e-108	318	88.02	40	homeobox protein SIX2-like	homeobox protein SIX2-like [Bicyclus anynana]	NA	0.192326	0.669751
FBpp0089177	so	BANY.1.2.g08608	Eye development	5e-66	215	76.09	41	homeobox protein SIX2-like	homeobox protein SIX2-like [Bicyclus anynana]	NA	0.00141309	0.993307
FBpp0302959	Socs36E	BANY.1.2.g08075	Eye pigment	9e-51	184	79.41	27	reverse transcriptase family protein	hypothetical protein FEC35_18820 [Acinetobacter baumannii]	NA	-0.254416	0.340074
FBpp0304614	spen	BANY.1.2.g01239	Phototransduction	1e-85	316	54.29	17	protein split ends	protein split ends [Bicyclus anynana]	NA	0.0995492	0.774108
FBpp0304614	spen	BANY.1.2.g01240	Phototransduction	7e-42	154	66.95	2	protein split ends-like	PREDICTED: protein split ends-like [Plutella xylostella]	NA	0.0520387	0.892503
FBpp0307254	Src42A	BANY.1.2.g15168	Eye development	2e-29	122	26.18	57	putative tyrosine-protein kinase Wsck	putative tyrosine-protein kinase Wsck [Bicyclus anynana]	Larva	-0.801475	2.84482e-06
FBpp0307254	Src42A	BANY.1.2.g01044	Eye development	9e-63	221	43.51	53	ephrin type-B receptor 1-B	ephrin type-B receptor 1-B [Bicyclus anynana]	Larva	-1.24011	9.56709e-05
FBpp0307254	Src42A	BANY.1.2.g08675	Eye development	6e-15	76.6	30.77	39	serine/threonine-protein kinase TBK1	serine/threonine-protein kinase TBK1 [Hyposmocoma kahamanoa]	Larva	-0.883823	0.00131783
FBpp0307254	Src42A	BANY.1.2.g13232	Eye development	8e-120	365	42.6	84	tyrosine-protein kinase Btk29A isoform X3	tyrosine-protein kinase Btk29A [Bicyclus anynana]	Larva	-0.977893	0.00202677
FBpp0307254	Src42A	BANY.1.2.g18888	Eye development	0	748	88.12	78	tyrosine-protein kinase abl-1 isoform X1	uncharacterized protein LOC113399149 isoform X1 [Vanessa tameamea]	NA	-0.68178	0.0711759
FBpp0307254	Src42A	BANY.1.2.g01585	Eye development	1e-160	470	46.14	99	tyrosine-protein kinase Src64B isoform X1	tyrosine-protein kinase Src64B isoform X1 [Pieris rapae]	NA	-0.435895	0.167826
FBpp0307254	Src42A	BANY.1.2.g23930	Eye development	2e-35	129	90.77	13	tyrosine-protein kinase Src42A	unnamed protein product [Leptidea sinapis]	NA	-0.338908	0.391722
FBpp0307254	Src42A	BANY.1.2.g13694	Eye development	2e-14	76.3	25.98	48	serine/threonine-protein kinase (LMTK1) protein	uncharacterized protein LOC112049523 isoform X3 [Bicyclus anynana]	NA	0.182324	0.447203
FBpp0307254	Src42A	BANY.1.2.g08222	Eye development	7e-58	209	38.16	54	angiopoietin-1 receptor-like isoform X2	uncharacterized protein LOC112045770 isoform X1 [Bicyclus anynana]	NA	0.239093	0.448747
FBpp0307254	Src42A	BANY.1.2.g25868	Eye development	6e-28	107	88.14	11	tyrosine-protein kinase Src42A	tyrosine-protein kinase Src42A [Bicyclus anynana]	NA	-0.504639	0.475836
FBpp0307254	Src42A	BANY.1.2.g26485	Eye development	4e-15	70.9	100	6	---NA---	---NA---	NA	-0.331269	0.563345
FBpp0307254	Src42A	BANY.1.2.g09641	Eye development	1e-30	125	31.58	51	raf homolog serine/threonine-protein kinase phl isoform X3	raf homolog serine/threonine-protein kinase phl isoform X3 [Bicyclus anynana]	NA	-0.104237	0.704234
FBpp0307254	Src42A	BANY.1.2.g00026	Eye development	2e-69	236	34.02	75	tyrosine-protein kinase CSK	tyrosine-protein kinase CSK [Bicyclus anynana]	NA	0.0464208	0.884435
FBpp0290828	ssh	BANY.1.2.g15964	Eye development	1e-12	68.2	30.28	13	dual specificity phosphatase DUPD1-like isoform X2	dual specificity protein phosphatase 13-like isoform X2 [Bicyclus anynana]	Adult	3.30264	4.72969e-28
FBpp0290828	ssh	BANY.1.2.g16457	Eye development	5e-15	77.8	34.29	13	dual specificity protein phosphatase MPK-4-like	dual specificity protein phosphatase MPK-4-like [Bicyclus anynana]	Adult	1.79135	3.64002e-19
FBpp0290828	ssh	BANY.1.2.g01738	Eye development	0	587	61.81	62	protein phosphatase Slingshot	protein phosphatase Slingshot [Bicyclus anynana]	NA	-0.29976	0.194363
FBpp0290828	ssh	BANY.1.2.g12356	Eye development	1e-21	97.1	33.57	13	dual specificity protein phosphatase Mpk3	dual specificity protein phosphatase Mpk3 [Bicyclus anynana]	NA	0.40964	0.26697
FBpp0290828	ssh	BANY.1.2.g23920	Eye development	1e-12	67.8	31.85	13	dual specificity protein phosphatase 19-like	dual specificity protein phosphatase 19-like [Bicyclus anynana]	NA	-0.265897	0.373081
FBpp0075149	st	BANY.1.2.g20554	Eye pigment	2e-12	70.1	28.05	33	multidrug resistance protein 1A-like	LOW QUALITY PROTEIN: multidrug resistance protein 1A-like [Bicyclus anynana]	Adult	7.24496	2.25043e-102
FBpp0075149	st	BANY.1.2.g21278	Eye pigment	1e-132	402	47.67	65	uncharacterized protein LOC112046913	uncharacterized protein LOC112046913 [Bicyclus anynana]	Adult	3.53962	1.50443e-14
FBpp0075149	st	BANY.1.2.g06504	Eye pigment	2e-37	146	42.31	31	17-beta-hydroxysteroid dehydrogenase 14-like	17-beta-hydroxysteroid dehydrogenase 14-like [Bicyclus anynana]	Adult	1.9369	2.15201e-11
FBpp0075149	st	BANY.1.2.g20552	Eye pigment	1e-10	64.3	25.86	33	multidrug resistance protein 1A-like	phosphatidylcholine translocator ABCB4-like, partial [Bicyclus anynana]	Adult	2.49962	1.05153e-09
FBpp0075149	st	BANY.1.2.g21277	Eye pigment	5e-35	137	38.81	30	protein scarlet-like	protein scarlet-like [Bicyclus anynana]	Adult	3.0391	2.12492e-08
FBpp0075149	st	BANY.1.2.g22748	Eye pigment	1e-114	361	33.71	90	protein scarlet-like	protein scarlet-like [Bicyclus anynana]	Larva	-1.19321	1.05586e-05
FBpp0075149	st	BANY.1.2.g14859	Eye pigment	8e-16	80.9	26.72	34	ABC transporter G family member 23	hypothetical protein B5V51_1102 [Heliothis virescens]	NA	0.325119	0.339385
FBpp0075149	st	BANY.1.2.g08844	Eye pigment	3e-15	79	27.96	31	ABC transporter G family member 23-like	PREDICTED: ABC transporter G family member 23-like, partial [Papilio machaon]	NA	-0.373573	0.351317
FBpp0088488	Stat92E	BANY.1.2.g16174	Eye development	1e-122	389	35.78	94	reverse transcriptase	uncharacterized protein LOC112044210 [Bicyclus anynana]	Larva	-0.713824	0.00675896
FBpp0087794	stmA	BANY.1.2.g04548	Phototransduction	0	728	55	85	protein EFR3 homolog cmp44E-like	EFR3 protein cmp44E isoform 1 [Danaus plexippus plexippus]	Adult	1.03813	3.82889e-12
FBpp0310445	Su(var)2-10	BANY.1.2.g09670	Eye development	1e-145	437	59.67	63	sumo ligase	unnamed protein product, partial [Leptidea sinapis]	Larva	-0.747518	0.00103141
FBpp0310445	Su(var)2-10	BANY.1.2.g14064	Eye development	3e-19	91.3	26.79	40	zinc finger MIZ domain-containing protein 1	putative sumo ligase [Danaus plexippus plexippus]	Larva	-0.371829	0.0101138
FBpp0082036	svp	BANY.1.2.g05722	Eye development	1e-25	108	57.32	15	probable nuclear hormone receptor HR3 isoform X1	probable nuclear hormone receptor HR3 [Bicyclus anynana]	Larva	-3.3952	2.65414e-25
FBpp0082036	svp	BANY.1.2.g22273	Eye development	7e-22	99.4	49.38	15	hormone receptor 4 isoform X2	hormone receptor 4 [Bicyclus anynana]	Larva	-6.00507	1.19805e-20
FBpp0082036	svp	BANY.1.2.g19550	Eye development	8e-18	86.7	48.72	46	Nuclear hormone receptor FTZ-F1 beta	Nuclear hormone receptor FTZ-F1 beta [Papilio machaon]	Larva	-2.60647	4.22631e-19
FBpp0082036	svp	BANY.1.2.g01065	Eye development	1e-22	101	51.14	53	nuclear hormone receptor FTZ-F1 isoform X3	nuclear hormone receptor FTZ-F1 isoform X3 [Bicyclus anynana]	Adult	3.37887	9.06361e-10
FBpp0082036	svp	BANY.1.2.g23704	Eye development	5e-31	126	52.43	19	nuclear orphan receptor	nuclear receptor subfamily 2 group C member 2-like isoform X3 [Bicyclus anynana]	Larva	-1.15751	9.19541e-10
FBpp0082036	svp	BANY.1.2.g20048	Eye development	2e-11	65.9	46.3	10	ecdysone-induced protein 78C-like	deoxyribonuclease-2-alpha-like [Bicyclus anynana]	Larva	-2.22238	2.62315e-06
FBpp0082036	svp	BANY.1.2.g20177	Eye development	1e-57	199	34.79	63	nuclear receptor subfamily 2 group E member 1	nuclear receptor subfamily 2 group E member 1-like [Bicyclus anynana]	Larva	-2.18982	0.00145849
FBpp0082036	svp	BANY.1.2.g09909	Eye development	7e-30	121	31.51	52	steroid hormone receptor ERR2 isoform X3	steroid hormone receptor ERR2 [Bicyclus anynana]	NA	0.817505	0.0631371
FBpp0082036	svp	BANY.1.2.g05247	Eye development	3e-22	99	32.42	33	ecdysteroid receptor	ecdysone receptor [Bicyclus anynana]	NA	-0.576826	0.0702126
FBpp0082036	svp	BANY.1.2.g00685	Eye development	4e-33	130	41.94	50	Nuclear receptor subfamily 2 group E member 1	uncharacterized protein LOC112044210 [Bicyclus anynana]	NA	0.641155	0.138329
FBpp0082036	svp	BANY.1.2.g13733	Eye development	1e-14	76.3	41.18	15	nuclear hormone receptor HR96	nuclear hormone receptor HR96 [Bicyclus anynana]	NA	0.461264	0.142855
FBpp0082036	svp	BANY.1.2.g06965	Eye development	1e-33	134	28.96	65	probable nuclear hormone receptor HR38 isoform X2	probable nuclear hormone receptor HR38 isoform X2 [Bicyclus anynana]	NA	-0.693306	0.181128
FBpp0082036	svp	BANY.1.2.g09047	Eye development	2e-25	108	45.87	50	nuclear receptor subfamily 2 group E member 1-like	retinoic acid receptor RXR-alpha-A-like [Bicyclus anynana]	NA	0.920981	0.184562
FBpp0082036	svp	BANY.1.2.g02947	Eye development	2e-67	228	39.3	62	transcription factor HNF-4 homolog isoform X3	PREDICTED: hepatocyte nuclear factor 4-gamma-like, partial [Plutella xylostella]	NA	-0.360624	0.197545
FBpp0082036	svp	BANY.1.2.g10673	Eye development	4e-65	220	35.51	61	protein ultraspiracle homolog isoform X2	hypothetical protein AB894_15350, partial [Piscirickettsia salmonis]	NA	0.31434	0.228704
FBpp0082036	svp	BANY.1.2.g05343	Eye development	2e-34	131	41.97	36	Retrotransposable element Tf2 155 kDa protein type 1	putative orf [Danaus plexippus plexippus]	NA	0.595322	0.288885
FBpp0082036	svp	BANY.1.2.g01136	Eye development	6e-113	341	88.17	34	Steroid receptor seven-up, isoform A	Steroid receptor seven-up, isoform A [Papilio xuthus]	NA	-0.110029	0.765494
FBpp0082036	svp	BANY.1.2.g01133	Eye development	9e-52	174	90	17	steroid receptor seven-up, isoforms B/C	PREDICTED: COUP transcription factor 2-like, partial [Papilio polytes]	NA	0.104757	0.796753
FBpp0082036	svp	BANY.1.2.g01137	Eye development	1e-49	170	63.38	25	Steroid receptor seven-up, isoform A	steroid receptor seven-up, isoforms B/C, partial [Bicyclus anynana]	NA	0.0845991	0.863276
FBpp0082036	svp	BANY.1.2.g20820	Eye development	2e-27	112	65.38	14	hypothetical protein B5X24_HaOG201741	hypothetical protein B5X24_HaOG201741 [Helicoverpa armigera]	NA	0.0456384	0.947524
FBpp0077011	Tak1	BANY.1.2.g02222	Eye development	2e-23	104	26.32	40	Serine/threonine-protein kinase WNK3	Serine/threonine-protein kinase WNK3 [Papilio machaon]	Adult	0.662463	0.000111746
FBpp0077011	Tak1	BANY.1.2.g21113	Eye development	4e-17	84	37.42	23	Serine/threonine-protein kinase pelle	serine/threonine-protein kinase pelle-like, partial [Bicyclus anynana]	Larva	-1.21241	0.000118652
FBpp0077011	Tak1	BANY.1.2.g12111	Eye development	4e-20	90.9	37.86	19	Mitogen-activated protein kinase kinase kinase	mitogen-activated protein kinase kinase kinase 11-like [Bicyclus anynana]	NA	-0.374206	0.0561653
FBpp0077011	Tak1	BANY.1.2.g08308	Eye development	1e-38	149	34.25	37	mitogen-activated protein kinase kinase kinase 12-like	mitogen-activated protein kinase kinase kinase 12-like [Bicyclus anynana]	NA	-0.476923	0.109673
FBpp0077011	Tak1	BANY.1.2.g12291	Eye development	3e-17	85.1	30.74	28	interleukin-1 receptor-associated kinase 4-like	calmodulin-binding receptor-like cytoplasmic kinase 2 [Bicyclus anynana]	NA	-0.0607125	0.755388
FBpp0077011	Tak1	BANY.1.2.g07431	Eye development	2e-109	342	58.69	38	mitogen-activated protein kinase kinase kinase 7-like	mitogen-activated protein kinase kinase kinase 7-like [Bicyclus anynana]	NA	0.035908	0.894957
FBpp0078161	Ten-m	BANY.1.2.g07422	Eye development	3e-12	72	37.3	4	integrin beta-nu	integrin beta-nu isoform X2 [Bicyclus anynana]	Adult	1.78516	1.30609e-05
FBpp0078161	Ten-m	BANY.1.2.g22358	Eye development	0	3717	71.3	93	teneurin-m isoform X2	teneurin-m isoform X1 [Bicyclus anynana]	NA	0.326086	0.235188
FBpp0078161	Ten-m	BANY.1.2.g09227	Eye development	0	1806	38.04	84	teneurin-a isoform X2	teneurin-a isoform X2 [Bicyclus anynana]	NA	-0.222019	0.364605
FBpp0307374	tio	BANY.1.2.g01497	Eye development	0	564	42.13	87	protein tiptop-like isoform X1	protein tiptop-like isoform X2 [Bicyclus anynana]	Larva	-0.872844	3.52948e-10
FBpp0304397	toe	BANY.1.2.g21952	Eye development	8e-45	162	74.11	20	reverse transcriptase	uncharacterized protein LOC112044210 [Bicyclus anynana]	NA	0.468416	0.384808
FBpp0304397	toe	BANY.1.2.g21951	Eye development	2e-19	89	73.13	12	paired box protein Pax-6-like isoform X1	uncharacterized protein LOC112055119 [Bicyclus anynana]	NA	-0.0645374	0.856747
FBpp0088249	toy	BANY.1.2.g15795	Eye development	3e-56	194	53.96	35	paired box protein Pax-6-like	paired box protein Pax-6-like [Bicyclus anynana]	Larva	-1.72801	5.42159e-08
FBpp0088249	toy	BANY.1.2.g12032	Eye development	1e-31	120	87.1	11	paired box protein Pax-6-like	paired box protein Pax-6-like [Ceratina calcarata]	Larva	-2.20967	0.000136816
FBpp0088249	toy	BANY.1.2.g15150	Eye development	3e-50	175	68.85	22	paired box protein Pax-1	Pox meso [Operophtera brumata]	Larva	-1.23598	0.0038477
FBpp0088249	toy	BANY.1.2.g07643	Eye development	7e-51	180	58.44	28	paired box pox-neuro protein	paired box protein Pax-1 [Bicyclus anynana]	Larva	-1.46362	0.00442661
FBpp0088249	toy	BANY.1.2.g02256	Eye development	5e-64	219	69.18	27	endonuclease-reverse transcriptase	endonuclease-reverse transcriptase [Bombyx mori]	NA	0.606007	0.241126
FBpp0088249	toy	BANY.1.2.g12033	Eye development	6e-32	118	87.1	11	paired box protein Pax-6-like	paired box protein Pax-6-like [Bicyclus anynana]	NA	-0.592734	0.301686
FBpp0088249	toy	BANY.1.2.g10198	Eye development	5e-117	358	74.6	81	paired box protein Pax-6-like	paired box protein Pax-6-like [Galleria mellonella]	NA	-0.0364302	0.88867
FBpp0084879	trp	BANY.1.2.g22247	Phototransduction	0	1177	54.65	85	transient receptor potential protein-like	transient receptor potential protein-like isoform X2 [Bicyclus anynana]	Adult	9.7634	2.55691e-159
FBpp0084879	trp	BANY.1.2.g22249	Phototransduction	0	592	50.7	45	transient-receptor-potential-like protein isoform X1	uncharacterized protein LOC112044210 [Bicyclus anynana]	Adult	8.60787	1.78402e-109
MK983073.1	trpA1	BANY.1.2.g08977	Phototransduction	3e-20	96.7	32.46	28	ELAV-like protein 2	hypothetical protein B5X24_HaOG202566 [Helicoverpa armigera]	Adult	1.89942	4.88526e-33
FBpp0304210	TrpA1	BANY.1.2.g13113	Phototransduction	0	1476	68.34	95	transient receptor potential cation channel subfamily A member 1	transient receptor potential cation channel subfamily A member 1, partial [Bicyclus anynana]	Adult	2.22712	1.49085e-08
FBpp0304210	TrpA1	BANY.1.2.g20608	Phototransduction	2e-14	74.3	28.65	14	ankyrin repeat domain-containing protein 49	ankyrin repeat domain-containing protein 49 [Bicyclus anynana]	Adult	0.890933	3.26295e-08
FBpp0304210	TrpA1	BANY.1.2.g21988	Phototransduction	4e-11	66.6	34.48	10	BRCA1-associated RING domain protein 1-like	BRCA1-associated RING domain protein 1-like [Bicyclus anynana]	Larva	-0.692956	0.0331051
FBpp0304210	TrpA1	BANY.1.2.g08939	Phototransduction	2e-13	73.6	38.83	20	integrin-linked protein kinase	integrin-linked protein kinase [Spodoptera litura]	NA	-0.355046	0.146634
MK983073.1	trpA1	BANY.1.2.g21308	Phototransduction	7e-36	134	70.79	7	ankyrin repeat domain-containing protein 54-like	ankyrin repeat domain-containing protein 54-like [Bicyclus anynana]	NA	0.805048	0.153413
FBpp0304210	TrpA1	BANY.1.2.g06797	Phototransduction	1e-18	91.3	25.59	26	ankyrin repeat domain-containing protein 27-like	ankyrin repeat domain-containing protein 27-like [Bicyclus anynana]	NA	0.275954	0.190315
FBpp0304210	TrpA1	BANY.1.2.g16848	Phototransduction	1e-17	87.8	29.36	27	protein TANC2 isoform X3	protein TANC2 [Bicyclus anynana]	NA	-0.0283264	0.916291
MK983078.1	TRPA5	BANY.1.2.g22875	Phototransduction	0	1203	71.82	79	transient receptor potential channel pyrexia-like isoform X2	transient receptor potential channel pyrexia-like [Bicyclus anynana]	Adult	3.11256	3.27626e-06
MK983068.1	trpl	BANY.1.2.g22248	Phototransduction	0	586	60.64	48	tektin-1	tektin-1 [Vanessa tameamea]	Adult	8.36192	1.13211e-118
MK983068.1	trpl	BANY.1.2.g26062	Phototransduction	3e-23	96.3	85.71	4	Transient-receptor-potential-like protein	transient-receptor-potential-like protein isoform X2 [Bicyclus anynana]	Adult	7.87769	5.06192e-31
FBpp0290876	trpl	BANY.1.2.g16112	Phototransduction	0	697	45.26	70	transient receptor potential-gamma protein-like	transient receptor potential-gamma protein-like [Bicyclus anynana]	NA	-0.00961033	0.975634
MK983069.1	trpm	BANY.1.2.g10303	Phototransduction	0	1660	87.78	74	transient receptor potential cation channel trpm isoform X3	Trpm [Operophtera brumata]	Larva	-1.15167	8.09874e-05
MK983069.1	trpm	BANY.1.2.g10300	Phototransduction	3e-101	324	94.92	10	transient receptor potential cation channel trpm-like isoform X2	transient receptor potential cation channel trpm-like isoform X1 [Manduca sexta]	Larva	-1.72556	8.4802e-05
MK983069.1	trpm	BANY.1.2.g10302	Phototransduction	1e-98	318	96.41	9	endonuclease-reverse transcriptase	hypothetical protein evm_014233 [Chilo suppressalis]	NA	-0.895135	0.0679111
MK983074.1	trpml	BANY.1.2.g13955	Phototransduction	0	866	80.74	90	mucolipin-3-like	mucolipin-3-like [Bicyclus anynana]	NA	0.270633	0.117635
MK983070.1	trpn	BANY.1.2.g03424	Phototransduction	1e-87	318	30.62	60	ankyrin-2-like isoform X2	uncharacterized protein LOC112058327 [Bicyclus anynana]	Adult	2.88696	4.43278e-33
MK983070.1	trpn	BANY.1.2.g10352	Phototransduction	2e-18	91.3	28.41	44	ankycorbin isoform X3	ankyrin repeat domain-containing protein 12 [Bicyclus anynana]	Adult	3.38222	8.19325e-21
MK983070.1	trpn	BANY.1.2.g06631	Phototransduction	2e-15	81.3	29.96	34	protein fem-1 homolog CG6966 isoform X2	protein fem-1 homolog CG6966 isoform X2 [Bicyclus anynana]	Larva	-3.15493	9.88022e-18
MK983070.1	trpn	BANY.1.2.g17371	Phototransduction	3e-15	79	27.59	23	26S proteasome non-ATPase regulatory subunit 10-like	26S proteasome non-ATPase regulatory subunit 10-like [Bicyclus anynana]	Larva	-2.2354	9.4933e-13
MK983070.1	trpn	BANY.1.2.g05737	Phototransduction	4e-77	275	32.32	60	ankyrin-1-like isoform X2	uncharacterized protein LOC112044210 [Bicyclus anynana]	Adult	1.41534	2.74807e-07
MK983070.1	trpn	BANY.1.2.g13508	Phototransduction	4e-11	63.9	35.09	7	ankyrin repeat domain-containing protein 39	ankyrin repeat domain-containing protein 39-like isoform X1 [Bicyclus anynana]	Adult	0.92147	0.00149505
MK983070.1	trpn	BANY.1.2.g01582	Phototransduction	1e-11	69.3	39.13	6	tonsoku-like protein	tonsoku-like protein [Bicyclus anynana]	Larva	-0.500505	0.00394108
MK983070.1	trpn	BANY.1.2.g14918	Phototransduction	5e-37	151	28.57	60	ankyrin repeat domain-containing protein 17-like	PREDICTED: ankyrin repeat domain-containing protein 17-like, partial [Papilio polytes]	NA	-0.358772	0.178117
MK983070.1	trpn	BANY.1.2.g03864	Phototransduction	1e-38	158	30.16	60	ankyrin repeat domain-containing protein 50	ankyrin repeat domain-containing protein 50 [Bicyclus anynana]	NA	-0.30923	0.238198
MK983070.1	trpn	BANY.1.2.g01482	Phototransduction	5e-16	80.9	29.41	53	ankyrin repeat domain-containing protein 29	ankyrin repeat domain-containing protein 29, partial [Danaus plexippus plexippus]	NA	0.422797	0.263576
MK983070.1	trpn	BANY.1.2.g14919	Phototransduction	2e-23	108	28.12	47	uncharacterized protein LOC112045041	uncharacterized protein LOC112045041 [Bicyclus anynana]	NA	-0.287923	0.304553
MK983070.1	trpn	BANY.1.2.g19181	Phototransduction	0	1682	92.93	83	serine/threonine-protein phosphatase 6 regulatory ankyrin repeat subunit B isoform X1	serine/threonine-protein phosphatase 6 regulatory ankyrin repeat subunit B isoform X1 [Bicyclus anynana]	NA	0.439696	0.307693
MK983070.1	trpn	BANY.1.2.g15527	Phototransduction	1e-25	112	33.83	48	poly [ADP-ribose] polymerase tankyrase-like	tankyrase-like [Bicyclus anynana]	NA	0.236305	0.402598
MK983070.1	trpn	BANY.1.2.g07542	Phototransduction	5e-12	67.4	36.97	8	DNA-binding protein RFXANK-like	DNA-binding protein RFXANK-like [Bicyclus anynana]	NA	0.162402	0.416137
MK983070.1	trpn	BANY.1.2.g19180	Phototransduction	6e-142	440	88.57	36	no mechanoreceptor potential C	no mechanoreceptor potential C [Heliconius melpomene]	NA	-0.409911	0.512529
MK983070.1	trpn	BANY.1.2.g05137	Phototransduction	3e-16	81.6	32.99	24	NF-kappa-B inhibitor cactus-like	NF-kappa-B inhibitor cactus-like [Bicyclus anynana]	NA	0.240854	0.54706
MK983070.1	trpn	BANY.1.2.g01815	Phototransduction	8e-22	102	24.78	38	kinase D-interacting substrate of 220 kDa B isoform X1	hypothetical protein B5V51_10810, partial [Heliothis virescens]	NA	0.0713731	0.755179
FBpp0070347	trr	BANY.1.2.g14460	Eye development	1e-33	139	46.15	6	histone-lysine N-methyltransferase SETD1 isoform X1	histone-lysine N-methyltransferase SETD1 isoform X3 [Bicyclus anynana]	Larva	-0.916745	3.5008e-05
FBpp0070347	trr	BANY.1.2.g04798	Eye development	3e-20	97.4	41.88	5	histone-lysine N-methyltransferase E(z)-like	histone-lysine N-methyltransferase E(z)-like [Galleria mellonella]	Larva	-0.719529	9.47001e-05
FBpp0070347	trr	BANY.1.2.g11303	Eye development	6e-14	76.6	34.67	5	putative RNA-directed DNA polymerase from transposon X-element	histone-lysine N-methyltransferase Su(var)3-9-like [Bicyclus anynana]	Adult	1.72681	0.000748156
FBpp0070347	trr	BANY.1.2.g22737	Eye development	4e-18	91.7	38.13	6	putative NSD1	putative histone-lysine N-methyltransferase 1 [Bicyclus anynana]	NA	-0.272085	0.212054
FBpp0070347	trr	BANY.1.2.g04855	Eye development	0	787	40.16	44	histone-lysine N-methyltransferase 2C-like	histone-lysine N-methyltransferase 2C-like [Bicyclus anynana]	NA	0.188784	0.256624
FBpp0070347	trr	BANY.1.2.g16081	Eye development	3e-50	197	37.54	21	histone-lysine N-methyltransferase trithorax	histone-lysine N-methyltransferase trithorax [Bicyclus anynana]	NA	-0.0997968	0.585407
FBpp0070347	trr	BANY.1.2.g20995	Eye development	1e-22	105	40.43	6	histone-lysine N-methyltransferase SETD2	histone-lysine N-methyltransferase SETD2 [Bicyclus anynana]	NA	-0.0716567	0.801733
FBpp0070347	trr	BANY.1.2.g17973	Eye development	1e-13	76.6	30.4	5	histone-lysine N-methyltransferase ash1 isoform X1	uncharacterized protein LOC112052449 isoform X1 [Bicyclus anynana]	NA	-0.0379974	0.882976
FBpp0072097	tsr	BANY.1.2.g03106	Eye development	1e-97	283	93.2	99	cofilin/actin-depolymerizing factor homolog	cofilin/actin-depolymerizing factor homolog, partial [Galleria mellonella]	Larva	-1.47077	3.94955e-16
MK983018.1	uncharacterized_protein	BANY.1.2.g19471	Phototransduction	6e-139	413	79.4	52	arrestin homolog	arrestin homolog isoform X1 [Bicyclus anynana]	Adult	1.60607	7.66041e-05
MK983018.1	uncharacterized_protein	BANY.1.2.g19469	Phototransduction	6e-65	213	77.4	28	Arrestin homolog	Uncharacterized protein OBRU01_16105 [Operophtera brumata]	Adult	1.73525	0.00447224
MK983018.1	uncharacterized_protein	BANY.1.2.g19468	Phototransduction	7e-38	135	96.97	13	arrestin homolog isoform X2	arrestin homolog isoform X2 [Bicyclus anynana]	NA	0.48575	0.419362
MK983054.1	unclassified	BANY.1.2.g11995	Phototransduction	1e-143	411	63.61	99	unclassified opsin	rhodopsin-like [Bicyclus anynana]	Adult	14.0706	1.1024e-58
FBpp0294024	unk	BANY.1.2.g24259	Eye development	4e-58	194	65.94	23	RING finger protein unkempt	putative E3 ubiquitin-protein ligase UNKL [Hyposmocoma kahamanoa]	Larva	-1.03192	0.0038834
FBpp0294024	unk	BANY.1.2.g24260	Eye development	7e-23	97.8	58.33	12	RING finger protein unkempt	LOW QUALITY PROTEIN: RING finger protein unkempt [Bicyclus anynana]	NA	-1.10928	0.108494
FBpp0294024	unk	BANY.1.2.g25864	Eye development	4e-46	160	74.47	16	RING finger protein unkempt	PREDICTED: RING finger protein unkempt [Papilio polytes]	NA	0.09341	0.864491
FBpp0305227	ush	BANY.1.2.g11436	Eye development	1e-53	201	39.31	63	zinc finger protein ush isoform X2	zinc finger protein ush isoform X1 [Bicyclus anynana]	Larva	-0.965203	0.0174744
MK983048.1	UVRh1	BANY.1.2.g07824	Phototransduction	4e-11	63.5	24.27	59	octopamine receptor beta-3R-like	octopamine receptor beta-3R-like [Bicyclus anynana]	Adult	4.93874	1.46912e-17
MK983048.1	UVRh1	BANY.1.2.g07405	Phototransduction	8e-13	68.9	23.55	66	cardioacceleratory peptide receptor-like	cardioacceleratory peptide receptor-like [Bicyclus anynana]	Larva	-0.709108	0.0198737
MK983049.1	UVRh2	BANY.1.2.g04493	Phototransduction	0	587	84.48	88	UV-sensitive opsin	AF484248_1UV opsin, partial [Bicyclus anynana]	Adult	8.74485	2.92553e-219
FBpp0073242	v	BANY.1.2.g24392	Eye pigment	0	560	74.32	96	tryptophan 2,3-dioxygenase	tryptophan 2,3-dioxygenase-like, partial [Helicoverpa armigera]	Adult	0.537256	0.0205533
MK983080.1	Vha100_1	BANY.1.2.g20398	Phototransduction	0	871	52.96	99	V-type proton ATPase 116 kDa subunit a-like	V-type proton ATPase 116 kDa subunit a-like isoform X2 [Bicyclus anynana]	Adult	2.02411	1.17335e-20
MK983080.1	Vha100_1	BANY.1.2.g18297	Phototransduction	1e-86	276	87.12	17	V-type proton ATPase 116 kDa subunit a isoform 1	hypothetical protein B5V51_10322, partial [Heliothis virescens]	Adult	0.609477	0.0153168
MK983082.1	Vha100_2	BANY.1.2.g12306	Phototransduction	0	1523	89.01	99	V-type proton ATPase 116 kDa subunit a	V-type proton ATPase 116 kDa subunit a isoform X2 [Bicyclus anynana]	Adult	1.87373	1.03563e-12
MK983082.1	Vha100_2	BANY.1.2.g18299	Phototransduction	0	599	56.72	74	V-type proton ATPase 116 kDa subunit a isoform X2	V-type proton ATPase 116 kDa subunit a isoform X2 [Bicyclus anynana]	Adult	0.716558	0.00110248
MK983082.1	Vha100_2	BANY.1.2.g00173	Phototransduction	1e-74	261	54.39	64	reverse transcriptase	uncharacterized protein LOC112044210 [Bicyclus anynana]	NA	1.08063	0.129965
FBpp0076825	vito	BANY.1.2.g24136	Eye development	4e-15	69.7	43.24	42	nucleolar protein 12	nucleolar protein 12 [Bicyclus anynana]	Larva	-0.787242	6.00777e-05
FBpp0081459	Vps16A	BANY.1.2.g01270	Eye pigment	0	622	40.66	97	Retrovirus-related Pol polyprotein LINE-1	hypothetical protein B5V51_9559 [Heliothis virescens]	Adult	0.942825	9.50366e-07
FBpp0302051	Vps28	BANY.1.2.g03556	Eye development	4e-111	320	70.19	99	vacuolar protein sorting-associated protein 28 homolog	vacuolar protein sorting-associated protein 28 homolog [Bicyclus anynana]	Larva	-0.361452	0.0461807
FBpp0070468	w	BANY.1.2.g08359	Eye pigment	2e-18	89.7	29.54	34	ATP-binding cassette sub-family A member 5-like	ATP-binding cassette sub-family A member 5-like isoform X1 [Bicyclus anynana]	Adult	1.83116	1.11942e-37
FBpp0070468	w	BANY.1.2.g17356	Eye pigment	8e-15	77.8	27.54	31	ATP-binding cassette sub-family A member 3-like isoform X1	ATP-binding cassette sub-family A member 3-like [Bicyclus anynana]	Adult	4.82583	1.04464e-32
FBpp0070468	w	BANY.1.2.g07194	Eye pigment	2e-20	94.7	30.36	24	hypothetical protein B5X24_HaOG214509	hypothetical protein B5X24_HaOG214509 [Helicoverpa armigera]	Larva	-2.47214	6.68267e-25
FBpp0070468	w	BANY.1.2.g03133	Eye pigment	3e-11	65.9	29.69	28	ATP-binding cassette sub-family B member 7, mitochondrial isoform X1	ATP-binding cassette sub-family B member 7, mitochondrial isoform X1 [Bicyclus anynana]	Adult	1.09233	9.18951e-21
FBpp0070468	w	BANY.1.2.g12964	Eye pigment	2e-73	250	27.6	83	ATP-binding cassette sub-family G member 4	ATP-binding cassette sub-family G member 4 [Bicyclus anynana]	Larva	-3.44039	3.89772e-20
FBpp0070468	w	BANY.1.2.g13859	Eye pigment	8e-11	65.1	28.44	32	multidrug resistance protein homolog 49-like	multidrug resistance protein 1-like, partial [Bicyclus anynana]	Larva	-1.91415	1.94276e-17
FBpp0070468	w	BANY.1.2.g07200	Eye pigment	4e-35	141	26.79	63	ATP-binding cassette sub-family G member 5	ATP-binding cassette sub-family G member 5 isoform X2 [Bicyclus anynana]	Larva	-1.49638	3.49179e-12
FBpp0070468	w	BANY.1.2.g00617	Eye pigment	1e-71	246	34.08	76	ATP-binding cassette sub-family G member 4-like isoform X1	ATP-binding cassette sub-family G member 4-like isoform X1 [Bicyclus anynana]	Adult	1.83284	1.83508e-11
FBpp0070468	w	BANY.1.2.g01185	Eye pigment	1e-56	205	26.57	70	ATP-binding cassette sub-family G member 4 isoform X2	ATP-binding cassette sub-family G member 4 [Bicyclus anynana]	Larva	-1.98698	2.08321e-11
FBpp0070468	w	BANY.1.2.g17355	Eye pigment	3e-17	85.9	30.14	31	ATP-binding cassette sub-family A member 3-like	ATP-binding cassette sub-family A member 3 [Bicyclus anynana]	Adult	1.07487	1.119e-08
FBpp0070468	w	BANY.1.2.g01182	Eye pigment	4e-58	208	28.01	83	ATP-binding cassette sub-family G member 1-like	ATP-binding cassette sub-family G member 1-like [Bicyclus anynana]	Adult	1.75111	8.81112e-08
FBpp0070468	w	BANY.1.2.g17616	Eye pigment	5e-13	72	27.94	34	ATP-binding cassette sub-family B member 10, mitochondrial-like	ATP-binding cassette sub-family B member 10, mitochondrial-like [Bicyclus anynana]	Adult	0.610128	2.59795e-05
FBpp0070468	w	BANY.1.2.g24061	Eye pigment	9e-13	70.5	27.19	32	ATP-binding cassette sub-family B member 8, mitochondrial-like	ATP-binding cassette sub-family B member 8, mitochondrial-like, partial [Bicyclus anynana]	Adult	0.956669	0.000480119
FBpp0070468	w	BANY.1.2.g00614	Eye pigment	1e-51	189	28.73	73	ATP-binding cassette sub-family G member 1 isoform X1	hypothetical protein B5V51_1102 [Heliothis virescens]	Adult	1.1916	0.0017678
FBpp0070468	w	BANY.1.2.g22747	Eye pigment	1e-41	158	36	40	protein brown-like	protein brown-like [Bicyclus anynana]	Adult	1.39618	0.0031119
FBpp0070468	w	BANY.1.2.g21899	Eye pigment	2e-15	80.5	29.95	31	ATP-binding cassette sub-family A member 13	uncharacterized protein LOC112055070 [Bicyclus anynana]	Adult	1.08858	0.00457193
FBpp0070468	w	BANY.1.2.g00615	Eye pigment	2e-64	227	26.98	84	ATP-binding cassette sub-family G member 1-like isoform X1	ATP-binding cassette sub-family G member 4-like isoform X2 [Bicyclus anynana]	Larva	-0.801681	0.00502088
FBpp0070468	w	BANY.1.2.g21276	Eye pigment	0	739	58.68	92	protein white	hypothetical protein B5V51_7463, partial [Heliothis virescens]	Adult	1.80945	0.00642808
FBpp0070468	w	BANY.1.2.g06733	Eye pigment	2e-61	218	26.14	84	ATP-binding cassette sub-family G member 1	ATP-binding cassette sub-family G member 1-like [Bicyclus anynana]	Larva	-0.523745	0.0488265
FBpp0070468	w	BANY.1.2.g22034	Eye pigment	3e-46	167	38.77	40	protein brown-like	protein brown-like [Bicyclus anynana]	NA	1.10633	0.0909933
FBpp0070468	w	BANY.1.2.g05121	Eye pigment	2e-80	274	29.4	84	ATP-binding cassette sub-family G member 4	ATP-binding cassette sub-family G member 4 [Bicyclus anynana]	NA	-0.303353	0.427351
FBpp0070468	w	BANY.1.2.g12962	Eye pigment	4e-58	207	28.33	83	RNA-directed DNA polymerase from mobile element jockey-like	uncharacterized protein LOC112057843 [Bicyclus anynana]	NA	0.0214228	0.951786
FBpp0079060	wg	BANY.1.2.g03759	Eye development	2e-40	147	42.26	56	protein Wnt-6	protein Wnt-6 [Bicyclus anynana]	Larva	-4.71561	7.79564e-25
FBpp0079060	wg	BANY.1.2.g03771	Eye development	3e-49	174	40.38	62	protein Wnt-10a	protein Wnt-10b isoform X1 [Bicyclus anynana]	Larva	-3.78293	2.47461e-17
FBpp0079060	wg	BANY.1.2.g03758	Eye development	1e-67	220	64.37	68	protein Wnt-1	protein Wnt-1 [Bicyclus anynana]	Larva	-3.84616	8.98665e-11
FBpp0079060	wg	BANY.1.2.g07631	Eye development	6e-57	192	42.06	53	WntA protein	Protein Wnt, partial [Operophtera brumata]	Larva	-1.59454	6.15604e-08
FBpp0079060	wg	BANY.1.2.g03754	Eye development	3e-41	146	59.48	24	protein Wnt-1	protein Wnt-1 [Bicyclus anynana]	Larva	-3.99822	9.74937e-07
FBpp0079060	wg	BANY.1.2.g07630	Eye development	2e-12	64.7	46.67	16	protein wingless-like isoform X2	protein wingless-like isoform X2 [Bicyclus anynana]	Larva	-1.90336	0.000151651
FBpp0079060	wg	BANY.1.2.g00712	Eye development	3e-50	176	40.39	72	protein Wnt-5b-like	hypothetical protein evm_014525, partial [Chilo suppressalis]	Adult	0.895237	0.036145
FBpp0079060	wg	BANY.1.2.g05290	Eye development	1e-41	156	39.9	63	reverse ribonuclease integrase	uncharacterized protein LOC114927934 [Nylanderia fulva]	NA	-0.15917	0.613859
MK983077.1	wtrw2_trpa	BANY.1.2.g05412	Phototransduction	0	942	53.29	93	transient receptor potential channel pyrexia	transient receptor potential channel pyrexia [Bicyclus anynana]	Adult	2.79146	2.32808e-40
MK983077.1	wtrw2_trpa	BANY.1.2.g12114	Phototransduction	2e-13	70.9	40.37	11	ankyrin repeat domain-containing protein 54-like	ankyrin repeat domain-containing protein 54-like [Bicyclus anynana]	Larva	-0.719561	2.80161e-06
MK983077.1	wtrw2_trpa	BANY.1.2.g06566	Phototransduction	1e-12	71.2	33.13	17	reverse transcriptase family protein	uncharacterized protein LOC112044603 [Bicyclus anynana]	NA	-0.27587	0.665687
FBpp0085082	wts	BANY.1.2.g14457	Eye development	3e-37	143	44.77	15	citron Rho-interacting kinase-like	citron Rho-interacting kinase-like [Galleria mellonella]	Larva	-3.20131	1.51594e-06
FBpp0085082	wts	BANY.1.2.g01567	Eye development	4e-38	152	47.33	14	MICOS complex subunit MIC25-like	MICOS complex subunit MIC25-like [Bicyclus anynana]	Adult	0.746807	0.000123977
FBpp0085082	wts	BANY.1.2.g20050	Eye development	8e-123	389	46.27	36	serine/threonine-protein kinase tricorner isoform X1	serine/threonine-protein kinase tricorner [Bicyclus anynana]	Larva	-0.753017	0.00878921
FBpp0085082	wts	BANY.1.2.g16627	Eye development	0	754	67.29	66	serine/threonine-protein kinase Warts	LOW QUALITY PROTEIN: serine/threonine-protein kinase Warts [Bicyclus anynana]	Larva	-0.580372	0.00988716
FBpp0085082	wts	BANY.1.2.g22348	Eye development	2e-14	77.8	39.36	8	Retrovirus-related Pol polyprotein LINE-1	hypothetical protein B5V51_9559 [Heliothis virescens]	NA	-0.561821	0.0722241
FBpp0085082	wts	BANY.1.2.g22350	Eye development	3e-81	273	39.37	32	serine/threonine-protein kinase Genghis Khan	hypothetical protein B5X24_HaOG213597 [Helicoverpa armigera]	NA	-0.533095	0.0922899
FBpp0085082	wts	BANY.1.2.g20434	Eye development	4e-73	265	40.41	30	rho-associated protein kinase 2 isoform X1	rho-associated protein kinase 2-like [Bicyclus anynana]	NA	-0.246044	0.418311
MK983083.1	wunen	BANY.1.2.g18470	Phototransduction	3e-87	261	82.31	48	putative phosphatidate phosphatase	putative phosphatidate phosphatase [Bicyclus anynana]	Adult	0.723267	0.01227
MK983083.1	wunen	BANY.1.2.g18472	Phototransduction	2e-25	101	84.31	17	putative phosphatidate phosphatase	LOW QUALITY PROTEIN: uncharacterized protein LOC112055225 [Bicyclus anynana]	Adult	0.708658	0.0187591
MK983083.1	wunen	BANY.1.2.g18471	Phototransduction	9e-39	133	92.54	22	putative phosphatidate phosphatase	putative phosphatidate phosphatase [Bicyclus anynana]	NA	0.80382	0.0591659
MK983084.1	wunen2	BANY.1.2.g18469	Phototransduction	4e-122	353	72.76	94	uncharacterized protein LOC112058109	uncharacterized protein LOC112058109 [Bicyclus anynana]	Larva	-1.46472	0.0129342
MK983085.1	wunen3	BANY.1.2.g18468	Phototransduction	5e-133	382	63.29	99	putative phosphatidate phosphatase	putative phosphatidate phosphatase isoform X2 [Bicyclus anynana]	Adult	1.35557	0.0161408
MK983086.1	wunen-like1	BANY.1.2.g11030	Phototransduction	2e-123	356	63.02	98	endonuclease-reverse transcriptase	hypothetical protein B5X24_HaOG215559 [Helicoverpa armigera]	Adult	0.844539	0.0125747
MK983087.1	wunen-like2	BANY.1.2.g11034	Phototransduction	1e-114	337	68.2	80	RNA-directed DNA polymerase from mobile element jockey-like	endonuclease-reverse transcriptase [Bombyx mori]	NA	0.174051	0.692629
MK983088.1	wunen-like3	BANY.1.2.g11031	Phototransduction	4e-168	471	85.61	90	lipid phosphate phosphohydrolase 2-like isoform X1	phospholipid phosphatase 2-like isoform X2 [Bicyclus anynana]	Adult	2.38169	1.32897e-29
FBpp0074225	X11L	BANY.1.2.g06216	Eye development	0	627	72.52	34	Protein lin-10	hypothetical protein B5X24_HaOG204402 [Helicoverpa armigera]	Adult	1.23078	4.02357e-17
FBpp0074225	X11L	BANY.1.2.g06217	Eye development	1e-17	87.4	45.54	10	amyloid-beta A4 precursor protein-binding family A member 1-like isoform X5	uncharacterized protein LOC112044395 isoform X7 [Bicyclus anynana]	Adult	1.07916	3.97733e-06

### Sheet: Table_S9
B.anynana_ID	Query_ID	Gene_Name	Category	Evalue	Bitscore	Perc_Ident	Perc_Qcov_Per_Subj	B2G_Description	B2G_Best_Blast_Hit	Upregulated in	Log2FC	FDR
BANY.1.2.g18613	FBpp0309745	a	Eye development	3e-28	122	54.55	9	partitioning defective 3 homolog isoform X1	uncharacterized protein LOC112052887 [Bicyclus anynana]	Larva	-1.58928	1.48349e-11
BANY.1.2.g00216	FBpp0075116	Abl	Eye development	0	798	77.28	31	Tyrosine-protein kinase Abl	hypothetical protein B5V51_3668, partial [Heliothis virescens]	NA	0.397605	0.215494
BANY.1.2.g08626	FBpp0304259	Alk	Eye development	0	968	42.12	75	leukocyte tyrosine kinase receptor	uncharacterized protein LOC112046075 [Bicyclus anynana]	NA	0.256727	0.444401
BANY.1.2.g13944	FBpp0305931	Amun	Eye development	1e-100	310	57.6	49	uncharacterized protein LOC112049682	uncharacterized protein LOC112049682 [Bicyclus anynana]	Larva	-1.15082	1.14335e-11
BANY.1.2.g13251	FBpp0303510	aop	Eye development	8e-64	224	88.79	39	ets DNA-binding protein pokkuri	ets DNA-binding protein pokkuri [Bicyclus anynana]	Adult	0.54182	0.0477102
BANY.1.2.g11631	FBpp0075166	aos	Eye development	1e-53	181	50.31	35	protein giant-lens	protein giant-lens [Bicyclus anynana]	Adult	1.71973	1.5276e-06
BANY.1.2.g08554	FBpp0074558	AP-1-2beta	Eye development	0	1310	77.2	90	AP-2 complex subunit beta-like	AP-2 complex subunit beta-like [Ostrinia furnacalis]	Adult	0.534162	0.0186971
BANY.1.2.g20255	FBpp0305942	AP-1gamma	Eye development	2e-133	404	88.43	22	AP-1 complex subunit gamma-1	AP-1 complex subunit gamma-1-like isoform X3 [Bicyclus anynana]	NA	-0.0983654	0.821578
BANY.1.2.g21862	FBpp0081592	AP-1mu	Eye development	0	811	92.25	100	AP-1 complex subunit mu-1	AP-1 complex subunit mu-1 [Bicyclus anynana]	NA	0.180524	0.179067
BANY.1.2.g19145	FBpp0083884	AP-1sigma	Eye development	1e-93	271	89.51	91	AP-1 complex subunit sigma-2 isoform X2	adaptor protein complex-1 sigma subunit transcript a [Bombyx mori]	NA	0.0310705	0.932128
BANY.1.2.g01231	FBpp0305852	Arf102F	Eye development	5e-99	290	80.35	96	ADP-ribosylation factor 2	ADP-ribosylation factor 2 [Eumeta japonica]	Larva	-1.31731	9.95454e-07
BANY.1.2.g17562	FBpp0304364	Arf79F	Eye development	8e-133	373	98.9	100	ADP-ribosylation factor 1	ADP-ribosylation factor 1 [Leptinotarsa decemlineata]	Larva	-0.96708	1.974e-17
BANY.1.2.g12873	FBpp0086821	arr	Phototransduction	0	1136	44.57	78	low-density lipoprotein receptor-related protein 6	low-density lipoprotein receptor-related protein 6, partial [Bicyclus anynana]	Larva	-1.48876	3.56238e-18
BANY.1.2.g18713	MK983015.1	arr1	Phototransduction	5e-179	515	83.78	99	arrestin homolog	arrestin homolog, partial [Aedes albopictus]	Adult	6.85872	5.01119e-202
BANY.1.2.g07400	FBpp0076326	Arr2	Phototransduction	0	577	71.24	96	arrestin homolog	arrestin homolog [Bicyclus anynana]	Adult	9.20249	6.94022e-23
BANY.1.2.g08382	FBpp0082555	Atx2	Eye development	9e-36	142	47.28	16	Putative uncharacterized transposon-derived protein F52C9.6	PREDICTED: uncharacterized protein LOC106709987 [Papilio machaon]	NA	-0.570422	0.150552
BANY.1.2.g15052	FBpp0073014	Awh	Eye development	2e-143	407	71.79	100	LIM/homeobox protein Awh	Arrowhead, partial [Operophtera brumata]	NA	-0.589322	0.180295
BANY.1.2.g15143	FBpp0306757	Axn	Eye development	2e-31	124	40.36	21	axin isoform X2	uncharacterized protein LOC112044210 [Bicyclus anynana]	NA	-0.537963	0.173343
BANY.1.2.g05388	FBpp0305467	bab1	Eye development	1e-75	253	79.86	14	protein bric-a-brac 1-like isoform X2	protein bric-a-brac 1-like [Bicyclus anynana]	NA	0.057351	0.896457
BANY.1.2.g10477	FBpp0305469	bab2	Eye development	6e-44	169	60	11	longitudinals lacking protein, isoforms H/M/V isoform X1	longitudinals lacking protein, isoforms H/M/V isoform X1 [Bicyclus anynana]	Adult	1.50855	5.73028e-13
BANY.1.2.g12478	FBpp0087740	babo	Eye development	2e-158	463	67.95	56	TGF-beta receptor type-1 isoform X3	LOW QUALITY PROTEIN: TGF-beta receptor type-1-like [Bicyclus anynana]	NA	0.524949	0.121134
BANY.1.2.g00683	FBpp0078775	bchs	Eye development	0	3920	55.88	98	WD repeat and FYVE domain-containing protein 3	WD repeat and FYVE domain-containing protein 3 [Bicyclus anynana]	Adult	0.63196	0.000191342
BANY.1.2.g16348	FBpp0074204	B-H1	Eye development	9e-52	177	54.97	35	homeobox protein B-H1-like	hypothetical protein B5X24_HaOG202413 [Helicoverpa armigera]	Larva	-2.22256	2.03955e-13
BANY.1.2.g17003	FBpp0290948	Blos1	Eye pigment	1e-52	165	62.7	86	biogenesis of lysosome-related organelles complex 1 subunit 1	biogenesis of lysosome-related organelles complex 1 subunit 1 [Bicyclus anynana]	NA	0.285128	0.153566
BANY.1.2.g23597	FBpp0292890	boi	Eye development	5e-95	320	32.95	69	interference hedgehog-like	interference hedgehog [Bicyclus anynana]	Larva	-3.36668	8.62059e-84
BANY.1.2.g01616	MK983050.1	BRh	Phototransduction	0	696	88.68	99	blue-sensitive visual pigment	blue-sensitive visual pigment [Bicyclus anynana]	Adult	7.79973	4.0995e-76
BANY.1.2.g23238	FBpp0289748	bun	Eye development	1e-50	194	54.89	14	protein bunched, class 2/F/G isoform-like isoform X1	protein bunched, class 2/F/G isoform-like [Bicyclus anynana]	Adult	0.436135	0.0182242
BANY.1.2.g07139	FBpp0305943	Bx42	Eye development	0	650	68.15	89	puff-specific protein Bx42	puff-specific protein Bx42 [Bicyclus anynana]	Larva	-0.520316	0.0232489
BANY.1.2.g02251	MK983019.1	cac	Phototransduction	5e-142	461	44.85	41	voltage-dependent calcium channel type D subunit alpha-1-like	piggyBac transposable element-derived protein 3-like [Spodoptera litura]	NA	-0.42284	0.112309
BANY.1.2.g02249	FBpp0298314	cac	Phototransduction	0	790	45.24	72	muscle calcium channel subunit alpha-1-like isoform X1	voltage-dependent calcium channel type D subunit alpha-1-like isoform X2 [Bicyclus anynana]	NA	-0.329275	0.211147
BANY.1.2.g01994	FBpp0083404	Calx	Phototransduction	0	610	57.25	55	sodium/calcium exchanger 3 isoform X2	sodium/calcium exchanger 3 isoform X2 [Bicyclus anynana]	Adult	5.57403	2.74573e-72
BANY.1.2.g01987	MK983020.1	Calx_Na_Ca_exchange_protein	Phototransduction	5e-176	514	88.47	33	Sodium/calcium exchanger 2	sodium/calcium exchanger 3, partial [Zootermopsis nevadensis]	Adult	6.05667	3.47214e-45
BANY.1.2.g19213	MK983021.1	Cam	Phototransduction	2e-38	130	43.33	98	troponin C-like isoform X1	hypothetical protein D910_04060 [Dendroctonus ponderosae]	Larva	-5.86489	3.41052e-47
BANY.1.2.g08571	MK983023.1	Cam-like	Phototransduction	2e-135	393	91.7	99	reverse transcriptase	uncharacterized protein LOC112044210 [Bicyclus anynana]	Adult	2.49577	2.16658e-58
BANY.1.2.g04304	FBpp0304563	capt	Eye development	2e-70	243	69.14	80	reverse transcriptase	uncharacterized protein LOC112045950 [Bicyclus anynana]	NA	0.0962484	0.69376
BANY.1.2.g10966	FBpp0074497	car	Eye pigment	3e-143	432	39.17	94	vacuolar protein sorting-associated protein 33A	vacuolar protein sorting-associated protein 33A isoform X1 [Bicyclus anynana]	Adult	0.811257	1.96978e-07
BANY.1.2.g07247	MK983024.1	CdsA	Phototransduction	2e-154	442	92.7	50	phosphatidate cytidylyltransferase, photoreceptor-specific	phosphatidate cytidylyltransferase, photoreceptor-specific [Galleria mellonella]	Adult	1.89816	6.32113e-09
BANY.1.2.g14390	FBpp0075344	CG7650	Phototransduction	2e-88	267	51.67	97	phosducin-like protein	phosducin-like protein [Bicyclus anynana]	NA	-0.0576652	0.828533
BANY.1.2.g16650	FBpp0308531	Chc	Eye development	0	644	80.94	99	RNA-directed DNA polymerase from mobile element jockey	hypothetical protein B5V51_7058 [Heliothis virescens]	NA	-0.296217	0.211358
BANY.1.2.g19965	FBpp0072100	Chi	Eye development	2e-145	425	64.89	55	reverse transcriptase family protein	hypothetical protein FEC35_18820 [Acinetobacter baumannii]	NA	0.368032	0.235188
BANY.1.2.g11527	FBpp0307394	chp	Eye development	0	1009	41.16	99	chaoptin isoform X4	chaoptin isoform X4 [Bicyclus anynana]	Adult	5.66275	2.0925e-49
BANY.1.2.g06214	FBpp0293260	Cib2	Phototransduction	1e-74	225	63.35	85	calcium and integrin-binding family member 3	calcium and integrin-binding family member 3 [Bicyclus anynana]	NA	0.297816	0.522439
BANY.1.2.g15595	FBpp0302572	cindr	Eye development	5e-36	146	47.33	54	reverse transcriptase	uncharacterized protein LOC112044210 [Bicyclus anynana]	Larva	-0.672409	0.0499027
BANY.1.2.g09870	FBpp0070041	CkIIalpha	Eye development	0	589	85.71	98	casein kinase II subunit alpha isoform X2	PREDICTED: casein kinase II subunit alpha isoform X1 [Amyelois transitella]	Larva	-0.517043	0.00120585
BANY.1.2.g00494	FBpp0303003	cl	Eye pigment	2e-41	136	48.41	100	hypothetical protein evm_014525, partial	hypothetical protein evm_014525, partial [Chilo suppressalis]	Larva	-0.655669	1.38567e-05
BANY.1.2.g02168	FBpp0311059	cn	Eye pigment	2e-136	400	56.09	75	ionotropic receptor 60a2c	uncharacterized protein LOC112055859 [Bicyclus anynana]	Adult	2.8659	4.55716e-14
BANY.1.2.g12355	FBpp0288987	cno	Eye development	1e-155	531	58.61	41	afadin isoform X3	afadin isoform X3 [Bicyclus anynana]	NA	0.0541394	0.868018
BANY.1.2.g13186	FBpp0083987	crb	Eye development	0	620	53.3	82	protein crumbs	protein crumbs-like [Bicyclus anynana]	NA	0.270716	0.393328
BANY.1.2.g15127	FBpp0083150	cry	Phototransduction	0	566	59.35	86	cryptochrome 1	cryptochrome-1 [Bicyclus anynana]	Adult	2.57654	3.74202e-19
BANY.1.2.g19574	FBpp0070362	csw	Eye development	0	610	50.07	77	tyrosine-protein phosphatase non-receptor type 11	tyrosine-protein phosphatase corkscrew [Bicyclus anynana]	NA	-0.00164096	0.992909
BANY.1.2.g02970	FBpp0293621	Dab	Eye development	2e-79	291	86.75	18	protein disabled isoform X9	protein disabled isoform X9 [Bicyclus anynana]	NA	0.343542	0.148198
BANY.1.2.g00637	FBpp0080433	dac	Eye development	4e-86	276	87.84	14	dachshund homolog 2 isoform X2	dachshund homolog 2 isoform X2 [Bicyclus anynana]	Larva	-1.91799	7.00499e-05
BANY.1.2.g01424	FBpp0099512	Dad	Eye development	1e-34	130	38.92	32	mothers against decapentaplegic homolog 6	hypothetical protein B5X24_HaOG205584 [Helicoverpa armigera]	Larva	-0.874284	0.0169493
BANY.1.2.g01830	MK983034.1	DAGL_beta	Phototransduction	0	1258	94.3	99	sn1-specific diacylglycerol lipase beta isoform X3	sn1-specific diacylglycerol lipase beta isoform X4 [Bicyclus anynana]	NA	0.241829	0.522173
BANY.1.2.g00407	FBpp0297069	dally	Eye development	9e-54	194	28.69	75	division abnormally delayed protein	uncharacterized protein LOC111349333 [Spodoptera litura]	NA	0.345582	0.134791
BANY.1.2.g09117	FBpp0303321	dan	Eye development	6e-53	191	30.88	95	protein distal antenna-like	protein distal antenna-like [Bicyclus anynana]	Larva	-1.10364	0.000428117
BANY.1.2.g06944	MK983025.1	Ddc	Phototransduction	0	523	53.38	96	aromatic-L-amino-acid decarboxylase-like	aromatic-L-amino-acid decarboxylase-like [Bicyclus anynana]	NA	0.708235	0.202972
BANY.1.2.g06946	MK983026.1	Ddc-like	Phototransduction	0	770	70.1	99	aromatic-L-amino-acid decarboxylase-like	aromatic-L-amino-acid decarboxylase-like [Bicyclus anynana]	Larva	-3.76131	4.82203e-08
BANY.1.2.g15342	FBpp0078625	DhpD	Eye pigment	3e-111	363	44.93	99	adenylate cyclase type 10-like	adenylate cyclase type 10-like [Bicyclus anynana]	Larva	-0.48303	0.00960834
BANY.1.2.g09845	FBpp0293200	Dl	Eye development	8e-178	531	50.19	70	neurogenic locus protein delta	hypothetical protein B5V51_11549 [Heliothis virescens]	Larva	-0.865336	3.40876e-06
BANY.1.2.g00263	FBpp0305246	dlp	Eye development	4e-47	165	58.54	16	uncharacterized protein LOC112058108 isoform X2	uncharacterized protein LOC112058108 isoform X2 [Bicyclus anynana]	Larva	-1.52572	2.7589e-06
BANY.1.2.g15135	FBpp0070259	dor	Eye pigment	0	625	36.56	97	vacuolar protein sorting-associated protein 18 homolog	vacuolar protein sorting-associated protein 18 homolog isoform X1 [Bicyclus anynana]	Adult	0.677498	1.11438e-05
BANY.1.2.g00653	FBpp0077451	dpp	Eye development	4e-88	281	48.38	52	protein decapentaplegic	protein decapentaplegic [Bicyclus anynana]	Larva	-1.17794	0.00219377
BANY.1.2.g11552	FBpp0076076	Dronc	Eye development	2e-24	102	27.03	69	caspase Dronc	LOW QUALITY PROTEIN: caspase Dronc [Bicyclus anynana]	Larva	-1.88318	8.98558e-19
BANY.1.2.g23442	FBpp0073310	dsh	Eye development	5e-126	378	63.64	46	segment polarity protein dishevelled homolog DVL-3-like	hypothetical protein LSTR_LSTR015039 [Laodelphax striatellus]	NA	-0.0949906	0.847451
BANY.1.2.g16821	MK983027.1	Duox	Phototransduction	0	2738	93.14	94	Dual oxidase	dual oxidase isoform X2 [Bicyclus anynana]	Larva	-1.33168	6.9019e-05
BANY.1.2.g07469	FBpp0084355	E(spl)mbeta-HLH	Eye development	5e-54	177	64.93	69	enhancer of split mbeta protein-like	enhancer of split mbeta protein-like [Pieris rapae]	Larva	-1.10452	0.00152035
BANY.1.2.g17093	FBpp0084329	E(spl)mgamma-HLH	Eye development	4e-28	109	37.58	73	class E basic helix-loop-helix protein 40-like	protein hairy-like [Bicyclus anynana]	Larva	-4.77166	4.2718e-71
BANY.1.2.g08128	FBpp0071570	Egfr	Eye development	0	1437	58.78	96	epidermal growth factor receptor isoform X1	epidermal growth factor receptor [Bicyclus anynana]	Larva	-2.00907	1.71105e-09
BANY.1.2.g08633	FBpp0309392	ena	Eye development	6e-70	240	68.12	44	reverse transcriptase family protein	hypothetical protein B5V51_13919 [Heliothis virescens]	Larva	-0.722567	0.0381801
BANY.1.2.g07486	FBpp0297250	eya	Eye development	6e-133	407	44.98	84	eyes absent homolog 2 isoform X2	hypothetical protein evm_012305 [Chilo suppressalis]	NA	-0.204646	0.569127
BANY.1.2.g19950	FBpp0085202	faf	Eye development	0	699	53.23	54	DTW domain-containing protein 1	DTW domain-containing protein 1 [Bicyclus anynana]	NA	-0.123355	0.3213
BANY.1.2.g07453	FBpp0293240	fl(2)d	Eye development	7e-84	265	76.02	42	pre-mRNA-splicing regulator female-lethal(2)D	pre-mRNA-splicing regulator female-lethal(2)D [Bicyclus anynana]	Larva	-0.653468	0.00201305
BANY.1.2.g24214	FBpp0077925	fng	Eye development	3e-121	358	59.01	69	fringe glycosyltransferase	LOW QUALITY PROTEIN: fringe glycosyltransferase [Bicyclus anynana]	NA	-0.202274	0.335448
BANY.1.2.g08692	FBpp0300236	futsch	Eye development	0	803	59.43	9	microtubule-associated protein futsch-like	microtubule-associated protein futsch-like [Bicyclus anynana]	Adult	2.12232	2.40777e-05
BANY.1.2.g10510	FBpp0073673	g	Eye pigment	3e-165	512	85.56	53	AP-3 complex subunit delta	AP-3 complex subunit delta, partial [Operophtera brumata]	Larva	-0.572907	0.00212042
BANY.1.2.g00487	MK983028.1	Galpha49B	Phototransduction	4e-96	293	43.79	98	guanine nucleotide-binding protein subunit alpha homolog	guanine nucleotide-binding protein subunit alpha homolog [Bicyclus anynana]	NA	-0.390277	0.285059
BANY.1.2.g23246	FBpp0086945	Galphaq	Phototransduction	0	621	82.44	100	reverse transcriptase	uncharacterized protein LOC112044210 [Bicyclus anynana]	Adult	5.76304	6.99339e-135
BANY.1.2.g19487	MK983029.1	Gbeta76C	Phototransduction	0	588	83.19	99	guanine nucleotide-binding protein subunit beta-2	guanine nucleotide-binding protein subunit beta-2 [Vanessa tameamea]	Adult	8.33446	1.49933e-183
BANY.1.2.g20624	MK983030.1	Ggamma30A	Phototransduction	6e-45	145	95.83	99	reverse transcriptase	uncharacterized protein LOC112044210 [Bicyclus anynana]	Adult	3.16475	1.34623e-40
BANY.1.2.g13628	FBpp0083005	gl	Eye development	2e-109	338	57.35	53	protein glass	protein glass-like isoform X3 [Bicyclus anynana]	Adult	1.4105	1.41189e-08
BANY.1.2.g21998	FBpp0075498	Gl	Eye development	3e-123	394	43.98	44	dynactin subunit 1	hypothetical protein B5V51_1102 [Heliothis virescens]	NA	0.430844	0.0664622
BANY.1.2.g18069	FBpp0309750	Gp150	Eye development	6e-103	343	36.1	56	slit homolog 1 protein	uncharacterized protein LOC112052511 [Bicyclus anynana]	Larva	-0.344103	0.0247472
BANY.1.2.g17007	MK983031.1	Gprk1	Phototransduction	3e-23	96.3	100	7	Beta-adrenergic receptor kinase 2	Beta-adrenergic receptor kinase 2 [Eumeta japonica]	NA	0.222921	0.668659
BANY.1.2.g17006	FBpp0110413	Gprk1	Phototransduction	0	715	81.07	61	G protein-coupled receptor kinase 1	hypothetical protein B5V51_10702 [Heliothis virescens]	NA	0.123384	0.741728
BANY.1.2.g05660	MK983032.1	Gprk2	Phototransduction	4e-174	520	67.42	98	G protein-coupled receptor kinase 2	PREDICTED: G protein-coupled receptor kinase 2-like, partial [Papilio xuthus]	Larva	-1.17175	0.000205292
BANY.1.2.g15990	FBpp0304257	Hdc	Phototransduction	0	568	52.94	77	aromatic-L-amino-acid decarboxylase isoform X1	aromatic-L-amino-acid decarboxylase isoform X2 [Bicyclus anynana]	NA	0.70369	0.0859668
BANY.1.2.g15975	FBpp0304171	hipk	Eye development	0	734	91.18	30	homeodomain-interacting protein kinase 1-like	hypothetical protein B5X24_HaOG214509 [Helicoverpa armigera]	Larva	-1.17102	0.000232503
BANY.1.2.g15051	FBpp0099602	Hn	Eye pigment	0	671	68.5	99	protein henna	protein henna [Bicyclus anynana]	Adult	1.13021	0.00184254
BANY.1.2.g23394	FBpp0079616	holn1	Eye development	4e-72	230	44.2	92	CD2 antigen cytoplasmic tail-binding protein 2 homolog	CD2 antigen cytoplasmic tail-binding protein 2 homolog [Bicyclus anynana]	Larva	-0.818818	3.81827e-06
BANY.1.2.g09658	FBpp0073313	hop	Eye development	1e-50	195	28.31	79	reverse transcriptase	tyrosine-protein kinase hopscotch [Bicyclus anynana]	NA	0.270177	0.349994
BANY.1.2.g02030	FBpp0310558	hth	Eye development	2e-29	110	50.35	54	Homeobox protein Meis1	Homeobox protein Meis1, partial [Araneus ventricosus]	Larva	-2.4179	1.06404e-38
BANY.1.2.g04609	FBpp0081568	hyd	Eye development	0	669	40.29	97	E3 ubiquitin-protein ligase UBR5 isoform X6	E3 ubiquitin-protein ligase UBR5 isoform X3 [Bicyclus anynana]	Larva	-0.922256	1.65751e-13
BANY.1.2.g07766	MK983072.1	iav_trpv	Phototransduction	0	1786	86.46	93	histone-lysine N-methyltransferase SETMAR-like	putative DD34D transposase [Bactrocera tryoni]	NA	0.335786	0.564184
BANY.1.2.g05827	MK983043.1	inaA	Phototransduction	1e-72	222	66.67	79	enhancer of yellow 2 transcription factor-like	peptidyl-prolyl cis-trans isomerase, rhodopsin-specific isozyme-like [Bicyclus anynana]	Adult	7.14695	2.38619e-203
BANY.1.2.g05278	MK983033.1	inaD	Phototransduction	2e-174	506	76.6	47	inactivation no afterpotential D	inactivation-no-after-potential D protein isoform X2 [Bicyclus anynana]	Adult	2.92753	5.03297e-35
BANY.1.2.g23312	MK983036.1	inx2	Phototransduction	0	648	94.43	99	innexin inx2	innexin inx2 [Bicyclus anynana]	Larva	-0.647576	0.000656092
BANY.1.2.g12738	MK983039.1	inx3	Phototransduction	0	740	94.83	99	innexin inx3	innexin inx3 [Bicyclus anynana]	Larva	-0.959941	3.55654e-09
BANY.1.2.g22895	MK983041.1	Inx8/shakB	Phototransduction	2e-155	442	98.41	67	innexin shaking-B isoform X2	unnamed protein product [Leptidea sinapis]	Adult	3.00551	4.16891e-16
BANY.1.2.g09258	MK983038.1	inx9	Phototransduction	0	559	71.97	99	innexin inx2-like	innexin inx2-like [Bicyclus anynana]	Larva	-2.1038	6.17859e-06
BANY.1.2.g04351	FBpp0305279	jeb	Eye development	3e-43	150	90.41	13	PREDICTED: uncharacterized protein LOC105382017	PREDICTED: uncharacterized protein LOC105382017 [Plutella xylostella]	NA	0.869352	0.0828447
BANY.1.2.g03172	FBpp0081715	jumu	Eye development	1e-74	250	34.83	72	forkhead box protein biniou	uncharacterized protein LOC112058157 isoform X1 [Bicyclus anynana]	Larva	-2.02937	2.74179e-08
BANY.1.2.g03522	FBpp0084846	kay	Eye development	4e-16	79	53.85	16	transcription factor kayak isoform X1	transcription factor kayak-like isoform X3 [Bicyclus anynana]	Larva	-0.830238	1.31136e-05
BANY.1.2.g09840	FBpp0110115	klar	Eye development	4e-28	124	27.39	39	Klarsicht protein	hypothetical protein B5X24_HaOG202700 [Helicoverpa armigera]	Larva	-0.678886	0.0143783
BANY.1.2.g21255	FBpp0305365	Kr	Eye development	3e-32	132	42.97	27	zinc finger protein 260-like isoform X2	uncharacterized protein LOC112054623 [Bicyclus anynana]	NA	-0.0390933	0.891081
BANY.1.2.g17647	FBpp0310810	Kr-h1	Eye development	8e-119	374	61.96	35	Krueppel homolog 1-like	Krueppel homolog 1-like [Bicyclus anynana]	NA	0.212847	0.674683
BANY.1.2.g15867	MK983017.1	krz	Phototransduction	0	785	93.1	99	beta-arrestin-2 isoform X3	beta-arrestin-2 isoform X3 [Vanessa tameamea]	NA	0.163599	0.630466
BANY.1.2.g03604	FBpp0074653	kto	Eye development	2e-105	374	44.67	19	mediator of RNA polymerase II transcription subunit 12-like isoform X2	mediator of RNA polymerase II transcription subunit 12-like isoform X2 [Bicyclus anynana]	NA	0.0928177	0.630068
BANY.1.2.g12817	FBpp0079786	l(2)gd1	Eye development	1e-118	382	38.53	67	coiled-coil and C2 domain-containing protein 1-like isoform X1	coiled-coil and C2 domain-containing protein 1-like isoform X3 [Bicyclus anynana]	NA	0.239654	0.294816
BANY.1.2.g21685	FBpp0304121	Lim1	Eye development	3e-86	266	78.02	52	LIM/homeobox protein Lhx1	LIM/homeobox protein Lhx1, partial [Operophtera brumata]	Larva	-1.29026	7.86459e-06
BANY.1.2.g15412	FBpp0291044	LIMK1	Eye development	2e-142	459	43.29	51	LIM domain kinase 1	LIM domain kinase 1 [Bicyclus anynana]	NA	0.441448	0.248686
BANY.1.2.g16271	FBpp0308792	lin-52	Eye development	1e-16	72.8	44.32	56	protein lin-52 homolog	protein lin-52 homolog [Bicyclus anynana]	Larva	-1.13021	9.21737e-06
BANY.1.2.g16506	FBpp0310509	lt	Eye pigment	0	712	44.86	97	vacuolar protein sorting-associated protein 41 homolog	vacuolar protein sorting-associated protein 41 homolog [Bicyclus anynana]	NA	-0.298861	0.118025
BANY.1.2.g10506	MK983051.1	LWRh	Phototransduction	0	604	88.05	90	long wavelength-sensitive opsin	AF484249_1LW opsin, partial [Bicyclus anynana]	Adult	9.44496	0
BANY.1.2.g07452	FBpp0071255	lz	Eye development	2e-64	219	72.85	18	runt-related transcription factor 3-like isoform X1	protein lozenge-like [Bicyclus anynana]	NA	-0.577039	0.0591489
BANY.1.2.g23740	FBpp0308978	mam	Eye development	9e-33	136	44.98	14	neurogenic protein mastermind-like isoform X2	neurogenic protein mastermind-like isoform X2 [Bicyclus anynana]	Adult	0.90214	3.28459e-05
BANY.1.2.g13124	FBpp0290687	Mbs	Eye development	5e-105	350	43.9	43	reverse transcriptase family protein	hypothetical protein evm_007713 [Chilo suppressalis]	NA	0.135776	0.630212
BANY.1.2.g20285	FBpp0074060	mbt	Eye development	0	631	54.76	99	serine/threonine-protein kinase PAK mbt	serine/threonine-protein kinase PAK mbt [Bicyclus anynana]	NA	-0.196278	0.543133
BANY.1.2.g06563	FBpp0081004	Mcm10	Eye development	7e-180	536	40.76	93	protein MCM10 homolog	protein MCM10 homolog [Bicyclus anynana]	Larva	-0.346397	0.0327285
BANY.1.2.g16015	FBpp0075275	mib1	Eye development	0	882	72.62	48	E3 ubiquitin-protein ligase mib1	E3 ubiquitin-protein ligase mib1 isoform X1 [Bicyclus anynana]	Larva	-0.462831	0.0269375
BANY.1.2.g08337	FBpp0076408	msk	Eye development	0	1192	55.55	100	importin-7 isoform X2	importin-7-like [Bicyclus anynana]	Larva	-0.638434	0.00141537
BANY.1.2.g17335	FBpp0293201	N	Eye development	0	832	38.62	88	neurogenic locus Notch protein isoform X1	neurogenic locus Notch protein isoform X1 [Bicyclus anynana]	Larva	-2.11466	1.40075e-33
BANY.1.2.g18677	MK983071.1	nan_trpv	Phototransduction	0	969	88.98	67	transient receptor potential cation channel subfamily V member 5	transient receptor potential cation channel subfamily V member 6 [Bicyclus anynana]	Adult	4.03082	5.54341e-05
BANY.1.2.g02402	FBpp0079518	Nckx30C	Eye development	2e-89	296	33.04	64	sodium/potassium/calcium exchanger 3 isoform X1	sodium/potassium/calcium exchanger 3 isoform X1 [Bicyclus anynana]	Adult	2.66381	1.04441e-24
BANY.1.2.g11022	MK983042.1	Nckx30C	Phototransduction	1e-146	428	88.8	43	Sodium/potassium/calcium exchanger Nckx30C	Sodium/potassium/calcium exchanger Nckx30C [Papilio machaon]	Adult	4.72737	2.06584e-34
BANY.1.2.g04634	FBpp0306637	nct	Eye development	2e-111	355	33.33	97	nicastrin	nicastrin [Bicyclus anynana]	NA	0.215462	0.547796
BANY.1.2.g00848	FBpp0291862	nej	Eye development	0	1394	83.16	26	CREB-binding protein-like	CREB-binding protein-like [Bicyclus anynana]	NA	-0.235235	0.3868
BANY.1.2.g18037	MK983022.1	neo-calmodulin-like	Phototransduction	7e-61	195	100	39	calmodulin-A-like isoform X3	Calmodulin [Papilio machaon]	Adult	2.54409	1.95097e-08
BANY.1.2.g20574	FBpp0081480	neur	Eye development	1e-14	73.9	47.83	20	protein neuralized	LOW QUALITY PROTEIN: protein neuralized [Bicyclus anynana]	Larva	-1.0312	0.0330422
BANY.1.2.g07201	FBpp0310397	Nf-YB	Eye development	2e-45	150	63.79	74	nuclear transcription factor Y subunit B-1 isoform X1	PREDICTED: nuclear transcription factor Y subunit B-9 [Papilio machaon]	Larva	-0.61667	0.0008147
BANY.1.2.g12950	FBpp0082288	ninaB	Phototransduction	6e-144	431	53.6	81	reverse transcriptase family protein	uncharacterized protein LOC113234888 [Hyposmocoma kahamanoa]	Adult	6.848	5.71087e-63
BANY.1.2.g03772	FBpp0079064	ninaC	Phototransduction	0	1038	38.78	99	neither inactivation nor afterpotential protein C isoform X1	neither inactivation nor afterpotential protein C [Bicyclus anynana]	Adult	7.70963	4.73596e-220
BANY.1.2.g05226	MK983044.1	ninaC	Phototransduction	6e-30	125	28.67	18	serine/threonine-protein kinase stk11	serine/threonine-protein kinase stk11 [Bicyclus anynana]	NA	0.492084	0.208018
BANY.1.2.g17636	MK983045.1	ninaC2	Phototransduction	7e-147	497	39.42	51	myosin-VIIa isoform X2	myosin-VIIa isoform X1 [Bicyclus anynana]	Larva	-0.809665	4.20584e-06
BANY.1.2.g16215	MK983046.1	ninaG	Phototransduction	0	929	75.9	99	neither inactivation nor afterpotential protein G	neither inactivation nor afterpotential protein G [Bicyclus anynana]	Adult	6.90322	1.2941e-211
BANY.1.2.g18432	FBpp0308267	nito	Eye development	0	791	59.55	99	putative RNA-binding protein 15	putative RNA-binding protein 15 [Bicyclus anynana]	Larva	-1.00089	4.01108e-08
BANY.1.2.g00476	FBpp0076474	nmo	Eye development	0	530	85.14	71	putative RNA-directed DNA polymerase from transposon BS	hypothetical protein B5V51_14599 [Heliothis virescens]	Larva	-2.33076	2.58682e-09
BANY.1.2.g06573	FBpp0309705	noc	Eye development	7e-109	335	44.97	100	zinc finger protein Noc	zinc finger protein Noc [Bicyclus anynana]	NA	-0.425973	0.104932
BANY.1.2.g12106	MK983047.1	norpA	Phototransduction	4e-73	239	96.06	12	1-phosphatidylinositol 4,5-bisphosphate phosphodiesterase isoform X1	PREDICTED: 1-phosphatidylinositol 4,5-bisphosphate phosphodiesterase-like [Plutella xylostella]	Adult	3.83123	7.89148e-39
BANY.1.2.g12104	FBpp0290690	norpA	Phototransduction	0	1285	66.91	79	1-phosphatidylinositol 4,5-bisphosphate phosphodiesterase isoform X1	1-phosphatidylinositol 4,5-bisphosphate phosphodiesterase isoform X2 [Bicyclus anynana]	Adult	4.29832	1.74815e-35
BANY.1.2.g00780	FBpp0075193	Notum	Eye development	6e-103	327	46.53	62	palmitoleoyl-protein carboxylesterase NOTUM	palmitoleoyl-protein carboxylesterase NOTUM [Bicyclus anynana]	NA	-0.917201	0.0721861
BANY.1.2.g21910	FBpp0303738	oc	Eye development	1e-37	144	93.75	12	homeobox protein OTX1	homeobox protein OTX1 isoform X2 [Bicyclus anynana]	Adult	2.29148	3.38004e-30
BANY.1.2.g22618	FBpp0306903	ogre	Phototransduction	0	521	64.92	99	Innexin inx1	Innexin inx1, partial [Danaus plexippus plexippus]	Larva	-1.23344	0.00279927
BANY.1.2.g18813	FBpp0072061	or	Eye pigment	6e-128	361	89.01	100	AP-3 complex subunit sigma-2	hypothetical protein B5V51_8230, partial [Heliothis virescens]	NA	-0.0405052	0.869231
BANY.1.2.g16566	FBpp0081373	p	Eye pigment	3e-59	216	25.21	92	Hermansky-Pudlak syndrome 5 protein homolog	Hermansky-Pudlak syndrome 5 protein homolog [Bicyclus anynana]	Larva	-1.19935	0.000197052
BANY.1.2.g09863	FBpp0085917	pAbp	Eye development	0	835	67.14	100	polyadenylate-binding protein 1-A	polyadenylate-binding protein 1-A [Spodoptera litura]	Larva	-0.540924	1.25604e-05
BANY.1.2.g16545	MK983075.1	pain_trpa	Phototransduction	0	1518	81.88	99	transient receptor potential cation channel protein painless	transient receptor potential cation channel protein painless-like [Bicyclus anynana]	Adult	1.56153	1.68336e-16
BANY.1.2.g07522	FBpp0289374	Pallidin	Eye pigment	2e-12	60.8	38.64	52	biogenesis of lysosome-related organelles complex 1 subunit 6-like	uncharacterized protein LOC112045298 [Bicyclus anynana]	NA	0.340703	0.35628
BANY.1.2.g10058	MK983056.1	pdhb	Phototransduction	0	579	86.46	99	reverse transcriptase	uncharacterized protein LOC112044210 [Bicyclus anynana]	Adult	1.14093	7.98838e-11
BANY.1.2.g06078	FBpp0289316	PDZ-GEF	Eye development	0	1202	57.9	79	rap guanine nucleotide exchange factor 2	rap guanine nucleotide exchange factor 2 [Bicyclus anynana]	Adult	0.481785	0.0012896
BANY.1.2.g16182	FBpp0099653	peb	Eye development	8e-71	261	43.32	44	ras-responsive element-binding protein 1	uncharacterized protein LOC112051226 [Bicyclus anynana]	NA	0.380316	0.0796955
BANY.1.2.g00911	FBpp0079444	pelo	Eye development	0	588	76.3	97	protein pelota	protein pelota [Bicyclus anynana]	Adult	0.515872	0.0247454
BANY.1.2.g14036	FBpp0305674	pie	Eye development	3e-45	165	32.99	44	Retrotransposable element Tf2 155 kDa protein type 1	Retrotransposable element Tf2 155 kDa protein type 1 [Papilio machaon]	NA	0.428952	0.454085
BANY.1.2.g11638	MK983057.1	Pis	Phototransduction	2e-144	405	86.82	99	CDP-diacylglycerol--inositol 3-phosphatidyltransferase	CDP-diacylglycerol--inositol 3-phosphatidyltransferase [Bicyclus anynana]	Adult	2.57974	3.49792e-40
BANY.1.2.g11710	FBpp0307466	Pka-C1	Eye development	0	708	95.18	100	cAMP-dependent protein kinase catalytic subunit	PREDICTED: cAMP-dependent protein kinase catalytic subunit [Papilio polytes]	Adult	1.82063	5.08057e-12
BANY.1.2.g07085	MK983058.1	pkc53E	Phototransduction	0	1130	94.29	89	Protein kinase C, brain isozyme	Protein kinase C, brain isozyme [Papilio xuthus]	Adult	3.20375	3.3427e-19
BANY.1.2.g06115	FBpp0307592	Pld	Phototransduction	0	1125	46.87	95	RNA-directed DNA polymerase from mobile element jockey-like	uncharacterized protein LOC111357240 [Spodoptera litura]	NA	0.247882	0.325608
BANY.1.2.g06089	FBpp0306621	pnt	Eye development	5e-68	222	88.03	19	protein C-ets-2	PREDICTED: protein C-ets-2-like [Rhagoletis zephyria]	Larva	-0.799556	4.24905e-05
BANY.1.2.g17176	FBpp0087870	pnut	Eye development	0	619	70.55	77	septin-7 isoform X7	septin-7-like, partial [Bicyclus anynana]	NA	0.24071	0.455452
BANY.1.2.g17733	FBpp0304343	porin	Phototransduction	4e-133	382	62.28	99	control protein HCTL024	uncharacterized protein LOC112044210 [Bicyclus anynana]	Adult	1.03228	2.02156e-07
BANY.1.2.g09347	FBpp0077730	Pph13	Eye development	5e-33	127	83.33	18	aristaless-related homeobox protein	paired box protein Pax-6-like [Bicyclus anynana]	Adult	9.19525	6.14807e-30
BANY.1.2.g17561	FBpp0088443	ptc	Eye development	0	1229	51.02	98	protein patched	protein patched isoform X2 [Bicyclus anynana]	Larva	-1.21883	4.42019e-14
BANY.1.2.g02637	MK983053.1	pteropsin	Phototransduction	0	809	73.38	99	RNA-directed DNA polymerase from mobile element jockey-like isoform X1	parapinopsin-like [Bicyclus anynana]	Adult	2.95573	0.000577421
BANY.1.2.g23998	FBpp0071507	Pu	Eye pigment	2e-149	425	84.23	74	GTP cyclohydrolase 1	GTP cyclohydrolase 1 [Bicyclus anynana]	Adult	1.06475	0.00535937
BANY.1.2.g23524	FBpp0304735	pwn	Eye development	0	592	38.96	79	Protocadherin Fat 4	uncharacterized protein LOC112056082 [Bicyclus anynana]	Larva	-3.64795	2.28858e-17
BANY.1.2.g17982	FBpp0085167	pygo	Eye development	2e-49	181	74.75	25	Protein pygopus	Protein pygopus [Papilio xuthus]	Larva	-0.975965	0.000128081
BANY.1.2.g16376	MK983079.1	pyx_trpa	Phototransduction	0	1555	85.04	99	transient receptor potential channel pyrexia	transient receptor potential channel pyrexia [Bicyclus anynana]	Larva	-0.7743	2.34812e-05
BANY.1.2.g10028	FBpp0083413	Rab11	Eye development	2e-144	405	91.12	100	ras-related protein Rab-11A	PREDICTED: LOW QUALITY PROTEIN: ras-related protein Rab-11A-like, partial [Papilio machaon]	Larva	-0.921118	0.000863363
BANY.1.2.g13398	MK983061.1	Rab5	Phototransduction	3e-131	370	98.88	84	ras-related protein Rab-5B isoform X2	ras-related protein Rab-5B isoform X1 [Bicyclus anynana]	NA	0.521595	0.0724015
BANY.1.2.g21634	FBpp0072557	Rabex-5	Eye development	1e-33	134	48.32	21	rab5 GDP/GTP exchange factor isoform X2	rab5 GDP/GTP exchange factor isoform X1 [Bicyclus anynana]	Adult	0.462711	0.00108183
BANY.1.2.g20563	MK983060.1	RabX4	Phototransduction	6e-151	421	98.53	99	ras-related protein Rab-8A	ras-related protein Rab-8A [Copidosoma floridanum]	Adult	1.90273	3.05097e-14
BANY.1.2.g19619	FBpp0070654	rap	Eye development	0	641	72.42	88	fizzy-related protein homolog	fizzy-related protein homolog [Bicyclus anynana]	NA	0.00178796	0.978008
BANY.1.2.g14664	FBpp0081600	Ras85D	Eye development	2e-109	314	84.29	100	GTPase HRas	GTPase HRas [Bicyclus anynana]	Larva	-1.99782	6.59325e-10
BANY.1.2.g16083	FBpp0084272	RASSF8	Eye development	5e-84	273	54.94	56	ras association domain-containing protein 8 isoform X2	ras association domain-containing protein 8 isoform X3 [Bicyclus anynana]	NA	0.290721	0.12761
BANY.1.2.g13379	FBpp0304569	rb	Eye pigment	0	724	60	57	AP-3 complex subunit beta-2	ruby, partial [Bicyclus anynana]	Larva	-0.694682	0.000200942
BANY.1.2.g13235	FBpp0291805	rdgA	Phototransduction	0	730	59.69	50	eye-specific diacylglycerol kinase isoform X3	eye-specific diacylglycerol kinase isoform X3 [Ostrinia furnacalis]	Adult	4.54792	2.20212e-94
BANY.1.2.g13243	MK983062.1	rdgA	Phototransduction	1e-117	373	83.44	22	Eye-specific diacylglycerol kinase	eye-specific diacylglycerol kinase-like [Bicyclus anynana]	Adult	4.32842	4.37091e-25
BANY.1.2.g00623	FBpp0290748	rdgB	Phototransduction	0	1507	60.52	99	protein retinal degeneration B	protein retinal degeneration B [Bicyclus anynana]	Adult	2.8587	4.94548e-19
BANY.1.2.g17572	MK983064.1	rdgBbeta	Phototransduction	0	508	79.81	99	cytoplasmic phosphatidylinositol transfer protein 1	cytoplasmic phosphatidylinositol transfer protein 1 [Bicyclus anynana]	Adult	1.00088	0.000319948
BANY.1.2.g21953	MK983065.1	rdgC	Phototransduction	0	587	90.38	45	serine/threonine-protein phosphatase rdgC-like	serine/threonine-protein phosphatase rdgC-like [Bicyclus anynana]	Adult	2.87859	3.46719e-11
BANY.1.2.g09143	FBpp0309723	rdgC	Phototransduction	2e-64	236	40.31	43	serine/threonine-protein phosphatase 5	uncharacterized protein LOC112046433 [Bicyclus anynana]	NA	-0.158509	0.585799
BANY.1.2.g11994	MK983055.1	RGR-like	Phototransduction	6e-127	368	66.77	97	visual pigment-like receptor peropsin isoform X2	visual pigment-like receptor peropsin [Bicyclus anynana]	Adult	4.94453	3.2897e-12
BANY.1.2.g05601	FBpp0075097	Rh4	Phototransduction	7e-12	65.9	24.92	76	neuromedin-U receptor 2-like	neuromedin-U receptor 2-like isoform X1 [Bicyclus anynana]	Larva	-1.70483	0.00188169
BANY.1.2.g15582	MK983052.1	Rh7	Phototransduction	0	695	77.41	99	opsin, ultraviolet-sensitive-like	opsin, ultraviolet-sensitive-like [Bicyclus anynana]	Adult	1.24628	0.000135394
BANY.1.2.g16669	FBpp0070751	RhoGAP5A	Eye development	5e-138	408	49.64	84	beta-chimaerin isoform X2	beta-chimaerin isoform X2 [Bicyclus anynana]	Larva	-0.834404	7.78542e-08
BANY.1.2.g02213	FBpp0288912	rn	Eye development	7e-112	344	65.56	52	zinc finger protein rotund-like isoform X2	zinc finger protein rotund-like [Bicyclus anynana]	NA	0.243931	0.47297
BANY.1.2.g08904	FBpp0294000	rno	Eye development	0	808	58.33	35	PHD finger protein rhinoceros	PHD finger protein rhinoceros [Bicyclus anynana]	NA	0.0957575	0.802665
BANY.1.2.g10504	FBpp0072802	RpL8	Eye development	2e-161	451	85.16	100	60S ribosomal protein L8	60S ribosomal protein L8 [Bicyclus anynana]	Larva	-1.61853	5.10567e-14
BANY.1.2.g15359	FBpp0310320	rst	Eye development	0	592	43.21	96	irregular chiasm C-roughest protein-like	irregular chiasm C-roughest protein-like [Bicyclus anynana]	Larva	-0.823212	0.0102992
BANY.1.2.g00677	FBpp0082172	ry	Eye pigment	0	1676	58.7	99	xanthine dehydrogenase	xanthine dehydrogenase [Bicyclus anynana]	NA	-0.0777992	0.800314
BANY.1.2.g17227	FBpp0077659	S	Eye development	1e-13	71.2	51.72	10	protein Star	protein Star isoform X2 [Bicyclus anynana]	NA	-0.132228	0.733648
BANY.1.2.g04530	FBpp0079088	santa_maria	Phototransduction	7e-90	290	32.92	85	reverse transcriptase	uncharacterized protein LOC112044210 [Bicyclus anynana]	NA	0.765274	0.222142
BANY.1.2.g24123	FBpp0086969	sca	Eye development	1e-107	350	35.07	72	protein scabrous	protein scabrous-like [Bicyclus anynana]	Adult	1.90897	8.43507e-30
BANY.1.2.g04143	FBpp0300846	scrib	Eye development	8e-175	584	44.66	44	protein lap4 isoform X1	protein lap4 isoform X1 [Bicyclus anynana]	Adult	1.32135	1.1832e-09
BANY.1.2.g01669	FBpp0076349	se	Eye pigment	3e-58	189	40.57	98	pyrimidodiazepine synthase-like	pyrimidodiazepine synthase-like [Bicyclus anynana]	Adult	1.05426	3.3248e-08
BANY.1.2.g14514	FBpp0075596	sens	Eye development	5e-68	226	85.59	22	zinc finger protein 271-like	zinc finger protein 271-like [Bicyclus anynana]	NA	-0.252051	0.601185
BANY.1.2.g13486	FBpp0310538	Ser	Eye development	2e-78	281	33.45	53	protein serrate	LOW QUALITY PROTEIN: protein serrate [Bicyclus anynana]	Larva	-3.07043	2.88126e-11
BANY.1.2.g22091	FBpp0111481	shakB	Phototransduction	2e-27	111	52.71	24	innexin shaking-B isoform X2	shaking B isoform D [Danaus plexippus plexippus]	Adult	3.45561	7.74077e-05
BANY.1.2.g23251	FBpp0073893	shtd	Eye development	0	668	43.12	81	anaphase-promoting complex subunit 1	anaphase-promoting complex subunit 1 [Bicyclus anynana]	NA	-0.196294	0.28023
BANY.1.2.g01542	FBpp0077984	skd	Eye development	1e-140	463	49.41	27	mediator of RNA polymerase II transcription subunit 13	mediator of RNA polymerase II transcription subunit 13 [Bicyclus anynana]	NA	-0.230446	0.530144
BANY.1.2.g13736	FBpp0311072	Skp2	Eye development	5e-66	228	42.16	55	S-phase kinase-associated protein 2	S-phase kinase-associated protein 2 [Bicyclus anynana]	Larva	-0.91335	0.000983502
BANY.1.2.g01254	FBpp0077788	smo	Eye development	0	767	52.75	69	protein smoothened isoform X2	protein smoothened [Bicyclus anynana]	Larva	-0.923041	2.07013e-08
BANY.1.2.g21569	FBpp0089177	so	Eye development	9e-108	318	88.02	40	homeobox protein SIX2-like	homeobox protein SIX2-like [Bicyclus anynana]	NA	0.192326	0.669751
BANY.1.2.g08075	FBpp0302959	Socs36E	Eye pigment	9e-51	184	79.41	27	reverse transcriptase family protein	hypothetical protein FEC35_18820 [Acinetobacter baumannii]	NA	-0.254416	0.340074
BANY.1.2.g01239	FBpp0304614	spen	Phototransduction	1e-85	316	54.29	17	protein split ends	protein split ends [Bicyclus anynana]	NA	0.0995492	0.774108
BANY.1.2.g18888	FBpp0307254	Src42A	Eye development	0	748	88.12	78	tyrosine-protein kinase abl-1 isoform X1	uncharacterized protein LOC113399149 isoform X1 [Vanessa tameamea]	NA	-0.68178	0.0711759
BANY.1.2.g01738	FBpp0290828	ssh	Eye development	0	587	61.81	62	protein phosphatase Slingshot	protein phosphatase Slingshot [Bicyclus anynana]	NA	-0.29976	0.194363
BANY.1.2.g21278	FBpp0075149	st	Eye pigment	1e-132	402	47.67	65	uncharacterized protein LOC112046913	uncharacterized protein LOC112046913 [Bicyclus anynana]	Adult	3.53962	1.50443e-14
BANY.1.2.g16174	FBpp0088488	Stat92E	Eye development	1e-122	389	35.78	94	reverse transcriptase	uncharacterized protein LOC112044210 [Bicyclus anynana]	Larva	-0.713824	0.00675896
BANY.1.2.g04548	FBpp0087794	stmA	Phototransduction	0	728	55	85	protein EFR3 homolog cmp44E-like	EFR3 protein cmp44E isoform 1 [Danaus plexippus plexippus]	Adult	1.03813	3.82889e-12
BANY.1.2.g09670	FBpp0310445	Su(var)2-10	Eye development	1e-145	437	59.67	63	sumo ligase	unnamed protein product, partial [Leptidea sinapis]	Larva	-0.747518	0.00103141
BANY.1.2.g01136	FBpp0082036	svp	Eye development	6e-113	341	88.17	34	Steroid receptor seven-up, isoform A	Steroid receptor seven-up, isoform A [Papilio xuthus]	NA	-0.110029	0.765494
BANY.1.2.g07431	FBpp0077011	Tak1	Eye development	2e-109	342	58.69	38	mitogen-activated protein kinase kinase kinase 7-like	mitogen-activated protein kinase kinase kinase 7-like [Bicyclus anynana]	NA	0.035908	0.894957
BANY.1.2.g09227	FBpp0078161	Ten-m	Eye development	0	1806	38.04	84	teneurin-a isoform X2	teneurin-a isoform X2 [Bicyclus anynana]	NA	-0.222019	0.364605
BANY.1.2.g01497	FBpp0307374	tio	Eye development	0	564	42.13	87	protein tiptop-like isoform X1	protein tiptop-like isoform X2 [Bicyclus anynana]	Larva	-0.872844	3.52948e-10
BANY.1.2.g21952	FBpp0304397	toe	Eye development	8e-45	162	74.11	20	reverse transcriptase	uncharacterized protein LOC112044210 [Bicyclus anynana]	NA	0.468416	0.384808
BANY.1.2.g10198	FBpp0088249	toy	Eye development	5e-117	358	74.6	81	paired box protein Pax-6-like	paired box protein Pax-6-like [Galleria mellonella]	NA	-0.0364302	0.88867
BANY.1.2.g22247	FBpp0084879	trp	Phototransduction	0	1177	54.65	85	transient receptor potential protein-like	transient receptor potential protein-like isoform X2 [Bicyclus anynana]	Adult	9.7634	2.55691e-159
BANY.1.2.g13113	FBpp0304210	TrpA1	Phototransduction	0	1476	68.34	95	transient receptor potential cation channel subfamily A member 1	transient receptor potential cation channel subfamily A member 1, partial [Bicyclus anynana]	Adult	2.22712	1.49085e-08
BANY.1.2.g21308	MK983073.1	trpA1	Phototransduction	7e-36	134	70.79	7	ankyrin repeat domain-containing protein 54-like	ankyrin repeat domain-containing protein 54-like [Bicyclus anynana]	NA	0.805048	0.153413
BANY.1.2.g22875	MK983078.1	TRPA5	Phototransduction	0	1203	71.82	79	transient receptor potential channel pyrexia-like isoform X2	transient receptor potential channel pyrexia-like [Bicyclus anynana]	Adult	3.11256	3.27626e-06
BANY.1.2.g22248	MK983068.1	trpl	Phototransduction	0	586	60.64	48	tektin-1	tektin-1 [Vanessa tameamea]	Adult	8.36192	1.13211e-118
BANY.1.2.g16112	FBpp0290876	trpl	Phototransduction	0	697	45.26	70	transient receptor potential-gamma protein-like	transient receptor potential-gamma protein-like [Bicyclus anynana]	NA	-0.00961033	0.975634
BANY.1.2.g10303	MK983069.1	trpm	Phototransduction	0	1660	87.78	74	transient receptor potential cation channel trpm isoform X3	Trpm [Operophtera brumata]	Larva	-1.15167	8.09874e-05
BANY.1.2.g13955	MK983074.1	trpml	Phototransduction	0	866	80.74	90	mucolipin-3-like	mucolipin-3-like [Bicyclus anynana]	NA	0.270633	0.117635
BANY.1.2.g19181	MK983070.1	trpn	Phototransduction	0	1682	92.93	83	serine/threonine-protein phosphatase 6 regulatory ankyrin repeat subunit B isoform X1	serine/threonine-protein phosphatase 6 regulatory ankyrin repeat subunit B isoform X1 [Bicyclus anynana]	NA	0.439696	0.307693
BANY.1.2.g04855	FBpp0070347	trr	Eye development	0	787	40.16	44	histone-lysine N-methyltransferase 2C-like	histone-lysine N-methyltransferase 2C-like [Bicyclus anynana]	NA	0.188784	0.256624
BANY.1.2.g03106	FBpp0072097	tsr	Eye development	1e-97	283	93.2	99	cofilin/actin-depolymerizing factor homolog	cofilin/actin-depolymerizing factor homolog, partial [Galleria mellonella]	Larva	-1.47077	3.94955e-16
BANY.1.2.g19471	MK983018.1	uncharacterized_protein	Phototransduction	6e-139	413	79.4	52	arrestin homolog	arrestin homolog isoform X1 [Bicyclus anynana]	Adult	1.60607	7.66041e-05
BANY.1.2.g11995	MK983054.1	unclassified	Phototransduction	1e-143	411	63.61	99	unclassified opsin	rhodopsin-like [Bicyclus anynana]	Adult	14.0706	1.1024e-58
BANY.1.2.g24259	FBpp0294024	unk	Eye development	4e-58	194	65.94	23	RING finger protein unkempt	putative E3 ubiquitin-protein ligase UNKL [Hyposmocoma kahamanoa]	Larva	-1.03192	0.0038834
BANY.1.2.g11436	FBpp0305227	ush	Eye development	1e-53	201	39.31	63	zinc finger protein ush isoform X2	zinc finger protein ush isoform X1 [Bicyclus anynana]	Larva	-0.965203	0.0174744
BANY.1.2.g07405	MK983048.1	UVRh1	Phototransduction	8e-13	68.9	23.55	66	cardioacceleratory peptide receptor-like	cardioacceleratory peptide receptor-like [Bicyclus anynana]	Larva	-0.709108	0.0198737
BANY.1.2.g04493	MK983049.1	UVRh2	Phototransduction	0	587	84.48	88	UV-sensitive opsin	AF484248_1UV opsin, partial [Bicyclus anynana]	Adult	8.74485	2.92553e-219
BANY.1.2.g24392	FBpp0073242	v	Eye pigment	0	560	74.32	96	tryptophan 2,3-dioxygenase	tryptophan 2,3-dioxygenase-like, partial [Helicoverpa armigera]	Adult	0.537256	0.0205533
BANY.1.2.g20398	MK983080.1	Vha100_1	Phototransduction	0	871	52.96	99	V-type proton ATPase 116 kDa subunit a-like	V-type proton ATPase 116 kDa subunit a-like isoform X2 [Bicyclus anynana]	Adult	2.02411	1.17335e-20
BANY.1.2.g12306	MK983082.1	Vha100_2	Phototransduction	0	1523	89.01	99	V-type proton ATPase 116 kDa subunit a	V-type proton ATPase 116 kDa subunit a isoform X2 [Bicyclus anynana]	Adult	1.87373	1.03563e-12
BANY.1.2.g24136	FBpp0076825	vito	Eye development	4e-15	69.7	43.24	42	nucleolar protein 12	nucleolar protein 12 [Bicyclus anynana]	Larva	-0.787242	6.00777e-05
BANY.1.2.g01270	FBpp0081459	Vps16A	Eye pigment	0	622	40.66	97	Retrovirus-related Pol polyprotein LINE-1	hypothetical protein B5V51_9559 [Heliothis virescens]	Adult	0.942825	9.50366e-07
BANY.1.2.g03556	FBpp0302051	Vps28	Eye development	4e-111	320	70.19	99	vacuolar protein sorting-associated protein 28 homolog	vacuolar protein sorting-associated protein 28 homolog [Bicyclus anynana]	Larva	-0.361452	0.0461807
BANY.1.2.g21276	FBpp0070468	w	Eye pigment	0	739	58.68	92	protein white	hypothetical protein B5V51_7463, partial [Heliothis virescens]	Adult	1.80945	0.00642808
BANY.1.2.g03758	FBpp0079060	wg	Eye development	1e-67	220	64.37	68	protein Wnt-1	protein Wnt-1 [Bicyclus anynana]	Larva	-3.84616	8.98665e-11
BANY.1.2.g05412	MK983077.1	wtrw2_trpa	Phototransduction	0	942	53.29	93	transient receptor potential channel pyrexia	transient receptor potential channel pyrexia [Bicyclus anynana]	Adult	2.79146	2.32808e-40
BANY.1.2.g16627	FBpp0085082	wts	Eye development	0	754	67.29	66	serine/threonine-protein kinase Warts	LOW QUALITY PROTEIN: serine/threonine-protein kinase Warts [Bicyclus anynana]	Larva	-0.580372	0.00988716
BANY.1.2.g18470	MK983083.1	wunen	Phototransduction	3e-87	261	82.31	48	putative phosphatidate phosphatase	putative phosphatidate phosphatase [Bicyclus anynana]	Adult	0.723267	0.01227
BANY.1.2.g18469	MK983084.1	wunen2	Phototransduction	4e-122	353	72.76	94	uncharacterized protein LOC112058109	uncharacterized protein LOC112058109 [Bicyclus anynana]	Larva	-1.46472	0.0129342
BANY.1.2.g18468	MK983085.1	wunen3	Phototransduction	5e-133	382	63.29	99	putative phosphatidate phosphatase	putative phosphatidate phosphatase isoform X2 [Bicyclus anynana]	Adult	1.35557	0.0161408
BANY.1.2.g11030	MK983086.1	wunen-like1	Phototransduction	2e-123	356	63.02	98	endonuclease-reverse transcriptase	hypothetical protein B5X24_HaOG215559 [Helicoverpa armigera]	Adult	0.844539	0.0125747
BANY.1.2.g11034	MK983087.1	wunen-like2	Phototransduction	1e-114	337	68.2	80	RNA-directed DNA polymerase from mobile element jockey-like	endonuclease-reverse transcriptase [Bombyx mori]	NA	0.174051	0.692629
BANY.1.2.g11031	MK983088.1	wunen-like3	Phototransduction	4e-168	471	85.61	90	lipid phosphate phosphohydrolase 2-like isoform X1	phospholipid phosphatase 2-like isoform X2 [Bicyclus anynana]	Adult	2.38169	1.32897e-29
BANY.1.2.g06216	FBpp0074225	X11L	Eye development	0	627	72.52	34	Protein lin-10	hypothetical protein B5X24_HaOG204402 [Helicoverpa armigera]	Adult	1.23078	4.02357e-17
