## Supplementary material for "Ontogenetic changes in sensory gene expression in *Bicyclus anynana* butterflies": Tables S11-S21

### Sheet: Table_S11
Query_ID	B.anynana_ID	Evalue	Bitscore	Perc_Ident	Perc_Qcov_Per_Subj	B2G_Description	B2G_Best_Blast_Hit	Upregulated in	Log2FC	FDR
Eobl-GOBP2(FJ156733)	BANY.1.2.g06879	3e-86	252	82.48	85	general odorant-binding protein 2	general odorant-binding protein 2-like isoform X2 [Bicyclus anynana]	Adult	8.10733	1.15845e-124
Slit-OBP19	BANY.1.2.g16537	2e-17	78.2	27.87	97	circadian clock-controlled protein-like	circadian clock-controlled protein-like [Bicyclus anynana]	Adult	9.67416	1.51172e-89
Slit-OBP8	BANY.1.2.g12419	1e-25	102	29.78	88	endonuclease-reverse transcriptase	LOW QUALITY PROTEIN: uncharacterized protein LOC113230887 [Hyposmocoma kahamanoa]	Adult	6.71113	1.68284e-73
Msex-OBP28	BANY.1.2.g20992	5e-13	63.2	26.04	97	odorant-binding protein OBP39	uncharacterized protein LOC112054437 [Bicyclus anynana]	Adult	6.41317	9.75046e-71
Hmel-OBP12	BANY.1.2.g14367	2e-70	213	60.87	95	general odorant-binding protein 84a isoform X1	general odorant-binding protein 84a isoform X1 [Bicyclus anynana]	Adult	17.2071	7.67896e-64
Slit-OBP19	BANY.1.2.g05915	8e-35	126	27.78	98	circadian clock-controlled protein-like	uncharacterized protein LOC112044125 [Bicyclus anynana]	Adult	8.66824	7.49299e-54
Slit-OBP16	BANY.1.2.g18382	4e-16	70.9	30.25	98	reverse transcriptase family protein	hypothetical protein FEC35_18820 [Acinetobacter baumannii]	Adult	5.44545	1.75197e-51
Dple-OBP22	BANY.1.2.g16849	7e-54	192	34.91	78	uncharacterized protein LOC112051723	uncharacterized protein LOC112051723 [Bicyclus anynana]	Adult	7.68526	1.84235e-49
Slit-OBP19	BANY.1.2.g04379	2e-12	65.1	23	83	histone-lysine N-methyltransferase SETMAR-like	histone-lysine N-methyltransferase SETMAR-like [Corapipo altera]	Adult	7.43431	2.42284e-49
Dple-PBP-D	BANY.1.2.g06881	5e-83	245	72.22	96	general odorant-binding protein 1-like	general odorant-binding protein 1-like [Bicyclus anynana]	Adult	13.2173	3.48351e-49
Dple-OBP21	BANY.1.2.g17712	4e-118	335	88.95	97	endonuclease-reverse transcriptase	endonuclease-reverse transcriptase [Bombyx mori]	Adult	3.11355	9.36355e-47
Slit-OBP19	BANY.1.2.g04402	2e-23	95.5	27.59	97	protein takeout-like	protein takeout-like [Bicyclus anynana]	Adult	8.41809	1.41663e-42
Dple-GOBP1	BANY.1.2.g06863	1e-87	258	64.29	95	general odorant-binding protein 1-like	general odorant-binding protein 1-like isoform X2 [Bicyclus anynana]	Adult	9.47097	4.09103e-41
HmelPBP_C	BANY.1.2.g06880	2e-63	193	78.18	68	pheromone-binding protein-like isoform X2	pheromone-binding protein-like isoform X2 [Bicyclus anynana]	Adult	10.083	1.80784e-33
Slit-OBP8	BANY.1.2.g01569	1e-53	180	57.72	59	phosphatidylinositol glycan anchor biosynthesis class U protein	phosphatidylinositol glycan anchor biosynthesis class U protein [Bicyclus anynana]	Adult	3.01544	5.00568e-32
Dple-OBP25	BANY.1.2.g11695	4e-38	142	55.65	32	reverse transcriptase	general odorant-binding protein 66-like [Bicyclus anynana]	Adult	7.03803	2.61889e-31
Hmel-OBP28	BANY.1.2.g04264	4e-29	107	40.52	99	general odorant-binding protein 56d	uncharacterized protein LOC112043013 isoform X1 [Bicyclus anynana]	Adult	9.26727	4.42344e-31
Slit-OBP19	BANY.1.2.g05913	2e-24	98.6	28.4	100	circadian clock-controlled protein-like	circadian clock-controlled protein-like [Bicyclus anynana]	Adult	4.73617	1.36907e-29
Slit-OBP19	BANY.1.2.g13596	4e-19	82.8	25	93	reverse transcriptase	circadian clock-controlled protein-like [Bicyclus anynana]	Adult	4.56419	1.36091e-25
Dple-OBP2	BANY.1.2.g23986	6e-37	125	50	93	endonuclease-reverse transcriptase	uncharacterized protein LOC112056389 [Bicyclus anynana]	Larva	-8.56692	3.34978e-23
Hmel-OBP13	BANY.1.2.g22938	1e-59	183	64.93	99	general odorant-binding protein 69a-like isoform X2	general odorant-binding protein 69a-like isoform X2 [Bicyclus anynana]	Adult	8.14665	7.25409e-22
Dple-OBP1	BANY.1.2.g20939	2e-104	307	59.24	97	endonuclease-reverse transcriptase	endonuclease-reverse transcriptase [Bombyx mori]	Adult	3.92382	4.04964e-21
HmOBP45_HMEL022540	BANY.1.2.g19936	5e-73	224	73.01	99	homeobox protein 2	homeobox protein 2 [Bicyclus anynana]	Adult	3.02081	6.09652e-19
Dple-OBP27	BANY.1.2.g13023	4e-62	196	52.31	93	odorant binding protein 16	uncharacterized protein LOC112049039 [Bicyclus anynana]	Adult	5.66501	6.35771e-18
Dple-OBP23	BANY.1.2.g06344	1e-75	228	56.22	97	odorant binding protein	uncharacterized protein LOC112044527 [Bicyclus anynana]	Adult	3.35505	1.08648e-16
Slit-OBP19	BANY.1.2.g00373	4e-15	71.2	25.3	99	reverse transcriptase	endonuclease-reverse transcriptase [Bombyx mori]	Adult	7.0887	4.3926e-14
Msex-OBP12	BANY.1.2.g23987	2e-43	148	47.65	86	endonuclease-reverse transcriptase	B1 protein-like [Bicyclus anynana]	Adult	3.23212	6.13895e-10
Slit-OBP19	BANY.1.2.g13598	2e-20	87.4	24.68	98	circadian clock-controlled protein-like	piggyBac transposable element-derived protein 2-like [Bicyclus anynana]	Adult	6.71475	7.94659e-10
Slit-OBP19	BANY.1.2.g07723	3e-28	108	28.7	92	juvenile hormone binding protein	uncharacterized protein LOC112045454 isoform X2 [Bicyclus anynana]	Larva	-4.58248	4.363e-09
Slit-OBP19	BANY.1.2.g04377	7e-12	62	22.17	95	reverse transcriptase	circadian clock-controlled protein-like [Bicyclus anynana]	Adult	3.45504	7.71658e-06
Slit-OBP19	BANY.1.2.g07724	1e-32	120	28.96	92	circadian clock-controlled protein-like	uncharacterized protein LOC112045453 [Bicyclus anynana]	Adult	4.05598	1.47442e-05
Slit-OBP19	BANY.1.2.g18968	8e-15	70.5	24.34	92	circadian clock-controlled protein-like	uncharacterized protein LOC112053088 [Bicyclus anynana]	Larva	-2.94181	3.93428e-05
Slit-OBP8	BANY.1.2.g00368	8e-11	61.2	27.33	63	seminal fluid protein CSSFP066	uncharacterized protein LOC112042800 [Bicyclus anynana]	Adult	2.36846	0.000110993
Slit-OBP19	BANY.1.2.g04399	4e-23	95.1	26.18	97	RNA-directed DNA polymerase from mobile element jockey-like isoform X1	hypothetical protein B5V51_11100 [Heliothis virescens]	Adult	2.75695	0.00032727
Dple-OBP4	BANY.1.2.g20937	6e-48	155	61.74	77	B1 protein-like	B1 protein-like [Bicyclus anynana]	Adult	1.76139	0.000927395
Slit-OBP19	BANY.1.2.g04398	4e-29	111	28.76	97	circadian clock-controlled protein-like	circadian clock-controlled protein-like [Bicyclus anynana]	Adult	1.32392	0.0074914
Hmel-OBP11	BANY.1.2.g02728	3e-87	253	90.98	99	general odorant-binding protein 56a-like	general odorant-binding protein 56a-like [Bicyclus anynana]	Adult	0.61036	0.0157176
Slit-OBP19	BANY.1.2.g04385	2e-15	72.8	23.5	90	circadian clock-controlled protein-like	circadian clock-controlled protein-like [Bicyclus anynana]	Larva	-1.55994	0.0160185
Dple-OBP19	BANY.1.2.g20356	1e-61	189	69.84	86	odorant-binding protein 3 precursor	uncharacterized protein LOC112053972 [Bicyclus anynana]	Larva	-1.91874	0.0249538
Hmel-OBP3	BANY.1.2.g23497	4e-64	197	73.08	75	odorant-binding protein 21	uncharacterized protein LOC112056058 [Bicyclus anynana]	NA	1.49992	0.0572634
Slit-OBP19	BANY.1.2.g04376	2e-12	63.9	22.12	90	circadian clock-controlled protein-like	circadian clock-controlled protein-like isoform X2 [Bicyclus anynana]	NA	0.745627	0.0772078
Slit-OBP19	BANY.1.2.g05914	2e-25	101	28.05	92	protein takeout-like	uncharacterized protein LOC112044125 [Bicyclus anynana]	NA	-0.413345	0.266772
Hmel-OBP4	BANY.1.2.g05438	4e-20	81.3	58.46	41	B1 protein-like isoform X1	B1 protein-like isoform X1 [Bicyclus anynana]	NA	0.306607	0.321118
Hmel-OBP22	BANY.1.2.g19953	7e-106	306	78.38	89	odorant-binding protein 2 precursor	uncharacterized protein LOC112053685 [Bicyclus anynana]	NA	0.411749	0.424799
Dple-OBP25	BANY.1.2.g11696	1e-72	226	82.03	34	odorant binding protein	uncharacterized protein LOC112048094 [Bicyclus anynana]	NA	-0.159007	0.608685
Dple-OBP15	BANY.1.2.g19156	2e-65	197	78.57	99	odorant binding protein 20	uncharacterized protein LOC112053222 [Bicyclus anynana]	NA	NA	NA
Dple-OBP16	BANY.1.2.g19159	2e-112	321	88.82	99	odorant-binding protein 2 precursor	hypothetical protein RR48_05798 [Papilio machaon]	NA	NA	NA
Slit-OBP19	BANY.1.2.g21183	1e-20	87.4	25.94	99	reverse transcriptase	circadian clock-controlled protein-like [Bicyclus anynana]	NA	NA	NA

### Sheet: Table_S12
B.anynana_ID	Query_ID	Evalue	Bitscore	Perc_Ident	Perc_Qcov_Per_Subj	B2G_Description	B2G_Best_Blast_Hit	Upregulated in	Log2FC	FDR
BANY.1.2.g06879	Eobl-GOBP2(FJ156733)	3e-86	252	82.48	85	general odorant-binding protein 2	general odorant-binding protein 2-like isoform X2 [Bicyclus anynana]	Adult	8.10733	1.16e-124
BANY.1.2.g14367	Hmel-OBP12	2e-70	213	60.87	95	general odorant-binding protein 84a isoform X1	general odorant-binding protein 84a isoform X1 [Bicyclus anynana]	Adult	17.2071	7.68e-64
BANY.1.2.g06881	Dple-PBP-D	5e-83	245	72.22	96	general odorant-binding protein 1-like	general odorant-binding protein 1-like [Bicyclus anynana]	Adult	13.2173	3.48e-49
BANY.1.2.g06863	Dple-GOBP1	1e-87	258	64.29	95	general odorant-binding protein 1-like	general odorant-binding protein 1-like isoform X2 [Bicyclus anynana]	Adult	9.47097	4.09e-41
BANY.1.2.g06880	HmelPBP_C	2e-63	193	78.18	68	pheromone-binding protein-like isoform X2	pheromone-binding protein-like isoform X2 [Bicyclus anynana]	Adult	10.083	1.81e-33
BANY.1.2.g04264	Hmel-OBP28	4e-29	107	40.52	99	general odorant-binding protein 56d	uncharacterized protein LOC112043013 isoform X1 [Bicyclus anynana]	Adult	9.26727	4.42e-31
BANY.1.2.g23986	Dple-OBP2	6e-37	125	50	93	endonuclease-reverse transcriptase	uncharacterized protein LOC112056389 [Bicyclus anynana]	Larva	-8.56692	3.35e-23
BANY.1.2.g22938	Hmel-OBP13	1e-59	183	64.93	99	general odorant-binding protein 69a-like isoform X2	general odorant-binding protein 69a-like isoform X2 [Bicyclus anynana]	Adult	8.14665	7.25e-22
BANY.1.2.g20939	Dple-OBP1	2e-104	307	59.24	97	endonuclease-reverse transcriptase	endonuclease-reverse transcriptase [Bombyx mori]	Adult	3.92382	4.05e-21
BANY.1.2.g19936	HmOBP45_HMEL022540	5e-73	224	73.01	99	homeobox protein 2	homeobox protein 2 [Bicyclus anynana]	Adult	3.02081	6.1e-19
BANY.1.2.g23987	Msex-OBP12	2e-43	148	47.65	86	endonuclease-reverse transcriptase	B1 protein-like [Bicyclus anynana]	Adult	3.23212	6.14e-10
BANY.1.2.g20937	Dple-OBP4	6e-48	155	61.74	77	B1 protein-like	B1 protein-like [Bicyclus anynana]	Adult	1.76139	0.000927395
BANY.1.2.g02728	Hmel-OBP11	3e-87	253	90.98	99	general odorant-binding protein 56a-like	general odorant-binding protein 56a-like [Bicyclus anynana]	Adult	0.61036	0.0157176
BANY.1.2.g20356	Dple-OBP19	1e-61	189	69.84	86	odorant-binding protein 3 precursor	uncharacterized protein LOC112053972 [Bicyclus anynana]	Larva	-1.91874	0.0249538
BANY.1.2.g23497	Hmel-OBP3	4e-64	197	73.08	75	odorant-binding protein 21	uncharacterized protein LOC112056058 [Bicyclus anynana]	NA	1.49992	0.0572634
BANY.1.2.g19953	Hmel-OBP22	7e-106	306	78.38	89	odorant-binding protein 2 precursor	uncharacterized protein LOC112053685 [Bicyclus anynana]	NA	0.411749	0.424799
BANY.1.2.g11696	Dple-OBP25	1e-72	226	82.03	34	odorant binding protein	uncharacterized protein LOC112048094 [Bicyclus anynana]	NA	-0.159007	0.608685
BANY.1.2.g19156	Dple-OBP15	2e-65	197	78.57	99	odorant binding protein 20	uncharacterized protein LOC112053222 [Bicyclus anynana]	NA	NA	NA
BANY.1.2.g19159	Dple-OBP16	2e-112	321	88.82	99	odorant-binding protein 2 precursor	hypothetical protein RR48_05798 [Papilio machaon]	NA	NA	NA

### Sheet: Table_S13
Query_ID	B.anynana_ID	Evalue	Bitscore	Perc_Ident	Perc_Qcov_Per_Subj	B2G_Description	B2G_Best_Blast_Hit	Upregulated in	Log2FC	FDR
HmCSP10	BANY.1.2.g12992	8e-63	191	67.72	100	ejaculatory bulb-specific protein 3-like	ejaculatory bulb-specific protein 3-like [Bicyclus anynana]	Adult	10.6285	5.57898e-212
HmCSP3	BANY.1.2.g12987	8e-59	184	71.07	98	ejaculatory bulb-specific protein 3-like	ejaculatory bulb-specific protein 3-like [Bicyclus anynana]	Adult	10.9067	2.65504e-160
HmCSP13	BANY.1.2.g12995	3e-50	158	67.77	100	chemosensory protein 6	uncharacterized protein LOC112049036 [Bicyclus anynana]	Adult	9.31371	2.85616e-73
HmCSP23	BANY.1.2.g12991	9e-55	171	64.62	100	reverse transcriptase	uncharacterized protein LOC112044210 [Bicyclus anynana]	Adult	7.31808	5.2004e-70
HmCSP12	BANY.1.2.g12985	1e-46	149	80	81	ejaculatory bulb-specific protein 3-like	ejaculatory bulb-specific protein 3-like [Bicyclus anynana]	Adult	12.2597	4.48189e-52
HmCSP7	BANY.1.2.g13000	4e-45	148	62.16	92	ejaculatory bulb-specific protein 3-like	ejaculatory bulb-specific protein 3-like [Bicyclus anynana]	Larva	-4.1925	2.40271e-31
HmCSP11	BANY.1.2.g12993	1e-63	192	76.07	96	ejaculatory bulb-specific protein 3-like	uncharacterized protein LOC112049036 [Bicyclus anynana]	Adult	12.1477	3.6538e-29
HmCSP29	BANY.1.2.g13001	4e-37	125	52.5	93	ejaculatory bulb-specific protein 3-like	ejaculatory bulb-specific protein 3-like [Bicyclus anynana]	Adult	12.3321	4.18354e-27
HmCSP16	BANY.1.2.g17977	8e-54	165	87.78	98	ejaculatory bulb-specific protein 3-like	uncharacterized protein LOC112052443 [Bicyclus anynana]	Larva	-3.15233	5.67406e-27
HmCSP14	BANY.1.2.g23422	7e-54	168	64.75	99	reverse transcriptase	ejaculatory bulb-specific protein 3-like isoform X2 [Bicyclus anynana]	Larva	-8.25936	7.05344e-24
HmCSP8	BANY.1.2.g13003	2e-54	171	66.13	100	ejaculatory bulb-specific protein 3-like	ejaculatory bulb-specific protein 3-like [Bicyclus anynana]	Adult	4.08291	9.40225e-18
HmCSP6	BANY.1.2.g12997	2e-69	207	78.33	100	ejaculatory bulb-specific protein 3-like	ejaculatory bulb-specific protein 3-like [Bicyclus anynana]	Adult	3.72009	3.54441e-15
HmCSP25	BANY.1.2.g12983	6e-56	184	67.2	85	glutamyl-tRNA(Gln) amidotransferase subunit B, mitochondrial	glutamyl-tRNA(Gln) amidotransferase subunit B, mitochondrial [Bicyclus anynana]	Adult	1.56291	3.26014e-11
HmCSP14	BANY.1.2.g23421	1e-57	177	61.48	99	ejaculatory bulb-specific protein 3-like isoform X2	uncharacterized protein LOC112056011 [Bicyclus anynana]	Larva	-6.00472	1.98698e-09
HmCSP17	BANY.1.2.g12996	3e-72	221	83.74	97	ejaculatory bulb-specific protein 3-like	ejaculatory bulb-specific protein 3-like [Bicyclus anynana]	Larva	-4.27228	8.37093e-09
HmCSP14	BANY.1.2.g25902	4e-60	183	64.23	100	endonuclease-reverse transcriptase	ejaculatory bulb-specific protein 3-like isoform X2 [Bicyclus anynana]	Larva	-7.19499	8.93831e-08
HmCSP23	BANY.1.2.g12988	2e-36	125	47.46	91	ejaculatory bulb-specific protein 3-like	uncharacterized protein LOC112049035 [Bicyclus anynana]	Adult	2.76445	1.65409e-06
HmCSP3	BANY.1.2.g12986	1e-43	143	52	100	ejaculatory bulb-specific protein 3-like	ejaculatory bulb-specific protein 3-like [Bicyclus anynana]	Larva	-3.04887	1.88236e-05
HmCSP13	BANY.1.2.g24575	2e-12	60.1	42.86	46	Ejaculatory bulb-specific protein 3	uncharacterized protein LOC112056772, partial [Bicyclus anynana]	Larva	-1.99616	0.00074882
HmCSP15	BANY.1.2.g12999	2e-22	89.4	60	49	chemosensory protein 5	hypothetical protein EVAR_39328_1 [Eumeta japonica]	NA	-0.863034	0.115639
HmCSP21	BANY.1.2.g17979	1e-28	100	80	56	chemosensory protein	chemosensory protein [Danaus plexippus plexippus]	NA	-0.504205	0.156804
HmCSP13	BANY.1.2.g22393	1e-12	60.5	42.86	46	Ejaculatory bulb-specific protein 3	uncharacterized protein LOC112056772, partial [Bicyclus anynana]	NA	0.439405	0.35576
HmCSP21	BANY.1.2.g17980	1e-22	86.7	74.51	53	endonuclease-reverse transcriptase	uncharacterized protein LOC112052443 [Bicyclus anynana]	NA	-0.305394	0.371395
HmCSP9	BANY.1.2.g22392	7e-36	118	83.33	96	Ejaculatory bulb-specific protein 3	uncharacterized protein LOC112055398 [Bicyclus anynana]	NA	-0.115786	0.649061
HmCSP20	BANY.1.2.g10296	6e-56	174	66.94	100	ejaculatory bulb-specific protein 3-like	ejaculatory bulb-specific protein 3-like [Bicyclus anynana]	NA	NA	NA
HmCSP8	BANY.1.2.g13002	1e-58	180	63.93	98	ejaculatory bulb-specific protein 3-like	ejaculatory bulb-specific protein 3-like [Bicyclus anynana]	NA	NA	NA
NA	BANY.1.2.g22395	NA	NA	NA	NA	Chemosensory protein 9	uncharacterized protein LOC112055398 [Bicyclus anynana]	NA	NA	NA

### Sheet: Table_S14
B.anynana_ID	Query_ID	Evalue	Bitscore	Perc_Ident	Perc_Qcov_Per_Subj	B2G_Description	B2G_Best_Blast_Hit	Upregulated in	Log2FC	FDR
BANY.1.2.g12992	HmCSP10	8e-63	191	67.72	100	ejaculatory bulb-specific protein 3-like	ejaculatory bulb-specific protein 3-like [Bicyclus anynana]	Adult	10.6285	5.58e-212
BANY.1.2.g12987	HmCSP3	8e-59	184	71.07	98	ejaculatory bulb-specific protein 3-like	ejaculatory bulb-specific protein 3-like [Bicyclus anynana]	Adult	10.9067	2.66e-160
BANY.1.2.g12995	HmCSP13	3e-50	158	67.77	100	chemosensory protein 6	uncharacterized protein LOC112049036 [Bicyclus anynana]	Adult	9.31371	2.86e-73
BANY.1.2.g12991	HmCSP23	9e-55	171	64.62	100	reverse transcriptase	uncharacterized protein LOC112044210 [Bicyclus anynana]	Adult	7.31808	5.2e-70
BANY.1.2.g12985	HmCSP12	1e-46	149	80	81	ejaculatory bulb-specific protein 3-like	ejaculatory bulb-specific protein 3-like [Bicyclus anynana]	Adult	12.2597	4.48e-52
BANY.1.2.g13000	HmCSP7	4e-45	148	62.16	92	ejaculatory bulb-specific protein 3-like	ejaculatory bulb-specific protein 3-like [Bicyclus anynana]	Larva	-4.1925	2.4e-31
BANY.1.2.g12993	HmCSP11	1e-63	192	76.07	96	ejaculatory bulb-specific protein 3-like	uncharacterized protein LOC112049036 [Bicyclus anynana]	Adult	12.1477	3.65e-29
BANY.1.2.g13001	HmCSP29	4e-37	125	52.5	93	ejaculatory bulb-specific protein 3-like	ejaculatory bulb-specific protein 3-like [Bicyclus anynana]	Adult	12.3321	4.18e-27
BANY.1.2.g17977	HmCSP16	8e-54	165	87.78	98	ejaculatory bulb-specific protein 3-like	uncharacterized protein LOC112052443 [Bicyclus anynana]	Larva	-3.15233	5.67e-27
BANY.1.2.g23422	HmCSP14	7e-54	168	64.75	99	reverse transcriptase	ejaculatory bulb-specific protein 3-like isoform X2 [Bicyclus anynana]	Larva	-8.25936	7.05e-24
BANY.1.2.g13003	HmCSP8	2e-54	171	66.13	100	ejaculatory bulb-specific protein 3-like	ejaculatory bulb-specific protein 3-like [Bicyclus anynana]	Adult	4.08291	9.4e-18
BANY.1.2.g12997	HmCSP6	2e-69	207	78.33	100	ejaculatory bulb-specific protein 3-like	ejaculatory bulb-specific protein 3-like [Bicyclus anynana]	Adult	3.72009	3.54e-15
BANY.1.2.g12983	HmCSP25	6e-56	184	67.2	85	glutamyl-tRNA(Gln) amidotransferase subunit B, mitochondrial	glutamyl-tRNA(Gln) amidotransferase subunit B, mitochondrial [Bicyclus anynana]	Adult	1.56291	3.26e-11
BANY.1.2.g23421	HmCSP14	1e-57	177	61.48	99	ejaculatory bulb-specific protein 3-like isoform X2	uncharacterized protein LOC112056011 [Bicyclus anynana]	Larva	-6.00472	1.99e-09
BANY.1.2.g12996	HmCSP17	3e-72	221	83.74	97	ejaculatory bulb-specific protein 3-like	ejaculatory bulb-specific protein 3-like [Bicyclus anynana]	Larva	-4.27228	8.37e-09
BANY.1.2.g25902	HmCSP14	4e-60	183	64.23	100	endonuclease-reverse transcriptase	ejaculatory bulb-specific protein 3-like isoform X2 [Bicyclus anynana]	Larva	-7.19499	8.94e-08
BANY.1.2.g12988	HmCSP23	2e-36	125	47.46	91	ejaculatory bulb-specific protein 3-like	uncharacterized protein LOC112049035 [Bicyclus anynana]	Adult	2.76445	1.65e-06
BANY.1.2.g12986	HmCSP3	1e-43	143	52	100	ejaculatory bulb-specific protein 3-like	ejaculatory bulb-specific protein 3-like [Bicyclus anynana]	Larva	-3.04887	1.88e-05
BANY.1.2.g24575	HmCSP13	2e-12	60.1	42.86	46	Ejaculatory bulb-specific protein 3	uncharacterized protein LOC112056772, partial [Bicyclus anynana]	Larva	-1.99616	0.00074882
BANY.1.2.g12999	HmCSP15	2e-22	89.4	60	49	chemosensory protein 5	hypothetical protein EVAR_39328_1 [Eumeta japonica]	NA	-0.863034	0.115639
BANY.1.2.g22393	HmCSP13	1e-12	60.5	42.86	46	Ejaculatory bulb-specific protein 3	uncharacterized protein LOC112056772, partial [Bicyclus anynana]	NA	0.439405	0.35576
BANY.1.2.g22392	HmCSP9	7e-36	118	83.33	96	Ejaculatory bulb-specific protein 3	uncharacterized protein LOC112055398 [Bicyclus anynana]	NA	-0.115786	0.649061
BANY.1.2.g10296	HmCSP20	6e-56	174	66.94	100	ejaculatory bulb-specific protein 3-like	ejaculatory bulb-specific protein 3-like [Bicyclus anynana]	NA	NA	NA
BANY.1.2.g13002	HmCSP8	1e-58	180	63.93	98	ejaculatory bulb-specific protein 3-like	ejaculatory bulb-specific protein 3-like [Bicyclus anynana]	NA	NA	NA

### Sheet: Table_S15
Query_ID	B.anynana_ID	Evalue	Bitscore	Perc_Ident	Perc_Qcov_Per_Subj	B2G_Description	B2G_Best_Blast_Hit	Upregulated in	Log2FC	FDR
HmOr36	BANY.1.2.g17040	5e-147	428	49.64	98	odorant receptor 59a-like	uncharacterized protein LOC112051852 [Bicyclus anynana]	Adult	11.1052	3.93769e-23
HmOr2	BANY.1.2.g12855	0	894	89.66	100	odorant receptor coreceptor	odorant receptor coreceptor [Bicyclus anynana]	Adult	3.37136	3.78495e-15
HmOr70	BANY.1.2.g04676	4e-129	385	60.74	73	odorant receptor 4-like	uncharacterized protein LOC112043277 [Bicyclus anynana]	Adult	7.36558	1.01555e-12
HmOr22	BANY.1.2.g12294	9e-129	385	51.75	85	histone-lysine N-methyltransferase SETMAR-like	histone-lysine N-methyltransferase SETMAR-like [Corapipo altera]	Adult	6.57788	4.91616e-12
HmOr63	BANY.1.2.g02386	3e-128	385	60.38	79	reverse transcriptase	uncharacterized protein LOC112044210 [Bicyclus anynana]	Adult	8.72719	5.45187e-12
HmOr19	BANY.1.2.g22508	4e-115	341	55.25	95	odorant receptor 30a-like	uncharacterized protein LOC112055468 [Bicyclus anynana]	Adult	6.29493	9.15832e-12
HmOr45	BANY.1.2.g23598	3e-48	167	29.63	86	reverse transcriptase	odorant receptor 4-like [Bicyclus anynana]	Adult	8.19831	1.43372e-10
HmOr54	BANY.1.2.g19010	1e-179	507	73.61	88	olfactory receptor 54	uncharacterized protein LOC112053110 [Bicyclus anynana]	Adult	5.66766	4.59208e-09
HmOr43	BANY.1.2.g12362	6e-68	214	49.28	91	odorant receptor 46a-like	odorant receptor 46a-like [Bicyclus anynana]	Adult	7.74172	1.14042e-08
HmOr38	BANY.1.2.g17039	1e-174	498	58.84	99	odorant receptor 13a-like	uncharacterized protein LOC112051850 [Bicyclus anynana]	Adult	7.83837	3.84637e-08
HmOr71	BANY.1.2.g25036	1e-148	434	53.3	92	endonuclease-reverse transcriptase	endonuclease-reverse transcriptase [Bombyx mori]	Adult	7.83026	7.45043e-08
HmOr18	BANY.1.2.g12182	1e-50	181	51.96	48	putative odorant receptor OR25	odorant receptor 4-like [Bicyclus anynana]	Larva	-1.49864	1.04251e-07
HmOr36	BANY.1.2.g17038	2e-60	204	46.51	64	odorant receptor 13a-like	uncharacterized protein LOC112051849 [Bicyclus anynana]	Adult	5.24679	4.83466e-07
HmOr50	BANY.1.2.g18574	3e-107	315	58.82	99	olfactory receptor 64	uncharacterized protein LOC112052856 [Bicyclus anynana]	Adult	3.8068	1.6528e-06
HmOr41	BANY.1.2.g02338	9e-130	378	57.44	89	odorant receptor Or1-like	LOW QUALITY PROTEIN: uncharacterized protein LOC112057470 [Bicyclus anynana]	Adult	6.74316	1.12596e-05
HmOr42	BANY.1.2.g07721	4e-88	268	71.51	48	odorant receptor 13a-like	odorant receptor 13a-like [Bicyclus anynana]	Adult	4.32616	2.17622e-05
HmOr22	BANY.1.2.g12293	5e-86	263	71.43	40	putative RNA-directed DNA polymerase	hypothetical protein B5V51_11100 [Heliothis virescens]	Adult	4.15116	3.56433e-05
HmOr51	BANY.1.2.g18573	1e-106	317	61	100	odorant receptor 13a-like	odorant receptor 13a-like [Bicyclus anynana]	Adult	4.52873	0.000197261
HmOr74	BANY.1.2.g23004	1e-15	72.4	56.6	26	putative odorant receptor OR63	uncharacterized protein LOC112055765 [Bicyclus anynana]	Adult	6.34894	0.000200305
HmOr45	BANY.1.2.g13051	6e-52	174	41.31	63	odorant receptor 4-like	odorant receptor 4-like [Bicyclus anynana]	Adult	6.12428	0.000225506
HmOr20	BANY.1.2.g15813	1e-90	280	39.44	95	putative odorant receptor OR49	uncharacterized protein LOC112050978 [Bicyclus anynana]	Adult	2.84128	0.00028931
HmOr71	BANY.1.2.g24109	4e-125	368	54.28	79	reverse transcriptase	odorant receptor 67c-like [Bicyclus anynana]	Adult	6.0743	0.000446677
HmOr16	BANY.1.2.g02339	0	622	78.67	99	reverse transcriptase family protein	hypothetical protein COB15_17455, partial [Flavobacteriales bacterium]	Adult	2.99148	0.000536042
HmOr53	BANY.1.2.g18899	7e-80	246	59.7	51	odorant receptor 46a-like	odorant receptor 46a-like [Bicyclus anynana]	Adult	3.28965	0.000779114
HmOr69	BANY.1.2.g22631	1e-111	332	60.42	69	putative odorant receptor OR59	odorant receptor 4-like [Vanessa tameamea]	Adult	5.14274	0.00141598
HmOr30	BANY.1.2.g12952	4e-105	316	50.82	78	odorant receptor 2a-like	odorant receptor 2a-like [Bicyclus anynana]	Adult	2.05377	0.0015611
HmOr23	BANY.1.2.g00721	2e-82	256	50	63	endonuclease-reverse transcriptase	uncharacterized protein LOC112046420 isoform X1 [Bicyclus anynana]	Adult	2.05784	0.00264722
HmOr52	BANY.1.2.g03909	7e-179	508	59.47	99	putative odorant receptor 85e	putative odorant receptor 85e [Bicyclus anynana]	Adult	4.97873	0.00324396
HmOr74	BANY.1.2.g24636	8e-63	194	69.06	68	endonuclease-reverse transcriptase	uncharacterized protein LOC112056809 [Bicyclus anynana]	Adult	4.88178	0.00333043
HmOr57	BANY.1.2.g19045	1e-145	423	51.64	98	odorant receptor Or2-like	odorant receptor 30a-like [Bicyclus anynana]	Adult	3.807	0.00422655
HmOr4	BANY.1.2.g18450	3e-25	97.8	62.5	18	odorant receptor 65a-like	uncharacterized protein LOC112052758 [Bicyclus anynana]	Adult	4.87808	0.00616603
HmOr3	BANY.1.2.g00192	2e-38	136	65.35	24	olfactory receptor-like receptor	odorant receptor 13a-like [Bicyclus anynana]	Adult	4.27822	0.00827726
HmOr13	BANY.1.2.g24302	5e-51	173	78.22	27	reverse transcriptase	odorant receptor 46a-like [Bicyclus anynana]	Adult	1.99847	0.0154264
HmOr49	BANY.1.2.g06204	9e-119	362	72.34	57	reverse transcriptase	uncharacterized protein LOC112044210 [Bicyclus anynana]	Adult	1.58354	0.0171615
HmOr27	BANY.1.2.g18896	1e-128	372	65.5	71	olfactory receptor 27	odorant receptor 46a-like [Bicyclus anynana]	Adult	1.71734	0.0236433
HmOr32	BANY.1.2.g05604	5e-44	152	58.12	41	putative odorant receptor	uncharacterized protein LOC112043972 [Bicyclus anynana]	Adult	1.39474	0.0391612
HmOr21	BANY.1.2.g12009	4e-176	499	69.79	96	olfactory receptor 21	uncharacterized protein LOC112048335 [Bicyclus anynana]	NA	1.1387	0.0577592
HmOr61	BANY.1.2.g24760	9e-34	122	50.79	33	olfactory receptor OR12	odorant receptor 4-like [Bicyclus anynana]	NA	0.262137	0.493521
HmOr12	BANY.1.2.g00722	1e-81	254	60.59	51	putative odorant receptor 92a	putative odorant receptor 92a [Bicyclus anynana]	NA	0.236595	0.575971
HmOr24	BANY.1.2.g04133	2e-92	294	58.75	65	trans-Golgi network integral membrane protein 1-like isoform X1	trans-Golgi network integral membrane protein 1-like isoform X1 [Bicyclus anynana]	NA	0.0952407	0.728871
NA	BANY.1.2.g04993	NA	NA	NA	NA	NA	NA	NA	NA	NA
NA	BANY.1.2.g08225	NA	NA	NA	NA	NA	NA	NA	NA	NA
NA	BANY.1.2.g08879	NA	NA	NA	NA	NA	NA	NA	NA	NA
NA	BANY.1.2.g10587	NA	NA	NA	NA	NA	NA	NA	NA	NA
NA	BANY.1.2.g11581	NA	NA	NA	NA	NA	NA	NA	NA	NA
HmOr45	BANY.1.2.g11790	4e-17	76.3	41.05	28	reverse transcriptase	odorant receptor 85f-like [Bicyclus anynana]	NA	NA	NA
NA	BANY.1.2.g15812	NA	NA	NA	NA	NA	NA	NA	NA	NA
HmOr44	BANY.1.2.g15886	4e-33	122	32.21	65	uncharacterized protein LOC112051033	uncharacterized protein LOC112051033 [Bicyclus anynana]	NA	NA	NA
HmOr20	BANY.1.2.g20828	2e-48	164	42.36	53	odorant receptor 28	uncharacterized protein LOC112054331 [Bicyclus anynana]	NA	NA	NA
HmOr60	BANY.1.2.g21314	1e-158	455	68.83	69	odorant receptor 19a-like	uncharacterized protein LOC112054663 [Bicyclus anynana]	NA	NA	NA
HmOr74	BANY.1.2.g23005	2e-62	193	67.38	69	reverse transcriptase	uncharacterized protein LOC112056809 [Bicyclus anynana]	NA	NA	NA
HmOr26	BANY.1.2.g24635	3e-54	187	55	68	RFX-like transcription factor daf-19	PREDICTED: uncharacterized protein LOC105385758 [Plutella xylostella]	NA	NA	NA
NA	BANY.1.2.g25738	NA	NA	NA	NA	NA	NA	NA	NA	NA

### Sheet: Table_S16
B.anynana_ID	Query_ID	Evalue	Bitscore	Perc_Ident	Perc_Qcov_Per_Subj	B2G_Description	B2G_Best_Blast_Hit	Upregulated in	Log2FC	FDR
BANY.1.2.g17040	HmOr36	5e-147	428	49.64	98	odorant receptor 59a-like	uncharacterized protein LOC112051852 [Bicyclus anynana]	Adult	11.1052	3.94e-23
BANY.1.2.g12855	HmOr2	0	894	89.66	100	odorant receptor coreceptor	odorant receptor coreceptor [Bicyclus anynana]	Adult	3.37136	3.78e-15
BANY.1.2.g04676	HmOr70	4e-129	385	60.74	73	odorant receptor 4-like	uncharacterized protein LOC112043277 [Bicyclus anynana]	Adult	7.36558	1.02e-12
BANY.1.2.g12294	HmOr22	9e-129	385	51.75	85	histone-lysine N-methyltransferase SETMAR-like	histone-lysine N-methyltransferase SETMAR-like [Corapipo altera]	Adult	6.57788	4.92e-12
BANY.1.2.g02386	HmOr63	3e-128	385	60.38	79	reverse transcriptase	uncharacterized protein LOC112044210 [Bicyclus anynana]	Adult	8.72719	5.45e-12
BANY.1.2.g22508	HmOr19	4e-115	341	55.25	95	odorant receptor 30a-like	uncharacterized protein LOC112055468 [Bicyclus anynana]	Adult	6.29493	9.16e-12
BANY.1.2.g23598	HmOr45	3e-48	167	29.63	86	reverse transcriptase	odorant receptor 4-like [Bicyclus anynana]	Adult	8.19831	1.43e-10
BANY.1.2.g19010	HmOr54	1e-179	507	73.61	88	olfactory receptor 54	uncharacterized protein LOC112053110 [Bicyclus anynana]	Adult	5.66766	4.59e-09
BANY.1.2.g12362	HmOr43	6e-68	214	49.28	91	odorant receptor 46a-like	odorant receptor 46a-like [Bicyclus anynana]	Adult	7.74172	1.14e-08
BANY.1.2.g17039	HmOr38	1e-174	498	58.84	99	odorant receptor 13a-like	uncharacterized protein LOC112051850 [Bicyclus anynana]	Adult	7.83837	3.85e-08
BANY.1.2.g25036	HmOr71	1e-148	434	53.3	92	endonuclease-reverse transcriptase	endonuclease-reverse transcriptase [Bombyx mori]	Adult	7.83026	7.45e-08
BANY.1.2.g12182	HmOr18	1e-50	181	51.96	48	putative odorant receptor OR25	odorant receptor 4-like [Bicyclus anynana]	Larva	-1.49864	1.04e-07
BANY.1.2.g17038	HmOr36	2e-60	204	46.51	64	odorant receptor 13a-like	uncharacterized protein LOC112051849 [Bicyclus anynana]	Adult	5.24679	4.83e-07
BANY.1.2.g18574	HmOr50	3e-107	315	58.82	99	olfactory receptor 64	uncharacterized protein LOC112052856 [Bicyclus anynana]	Adult	3.8068	1.65e-06
BANY.1.2.g02338	HmOr41	9e-130	378	57.44	89	odorant receptor Or1-like	LOW QUALITY PROTEIN: uncharacterized protein LOC112057470 [Bicyclus anynana]	Adult	6.74316	1.13e-05
BANY.1.2.g07721	HmOr42	4e-88	268	71.51	48	odorant receptor 13a-like	odorant receptor 13a-like [Bicyclus anynana]	Adult	4.32616	2.18e-05
BANY.1.2.g12293	HmOr22	5e-86	263	71.43	40	putative RNA-directed DNA polymerase	hypothetical protein B5V51_11100 [Heliothis virescens]	Adult	4.15116	3.56e-05
BANY.1.2.g18573	HmOr51	1e-106	317	61	100	odorant receptor 13a-like	odorant receptor 13a-like [Bicyclus anynana]	Adult	4.52873	0.000197261
BANY.1.2.g13051	HmOr45	6e-52	174	41.31	63	odorant receptor 4-like	odorant receptor 4-like [Bicyclus anynana]	Adult	6.12428	0.000225506
BANY.1.2.g15813	HmOr20	1e-90	280	39.44	95	putative odorant receptor OR49	uncharacterized protein LOC112050978 [Bicyclus anynana]	Adult	2.84128	0.00028931
BANY.1.2.g24109	HmOr71	4e-125	368	54.28	79	reverse transcriptase	odorant receptor 67c-like [Bicyclus anynana]	Adult	6.0743	0.000446677
BANY.1.2.g02339	HmOr16	0	622	78.67	99	reverse transcriptase family protein	hypothetical protein COB15_17455, partial [Flavobacteriales bacterium]	Adult	2.99148	0.000536042
BANY.1.2.g18899	HmOr53	7e-80	246	59.7	51	odorant receptor 46a-like	odorant receptor 46a-like [Bicyclus anynana]	Adult	3.28965	0.000779114
BANY.1.2.g22631	HmOr69	1e-111	332	60.42	69	putative odorant receptor OR59	odorant receptor 4-like [Vanessa tameamea]	Adult	5.14274	0.00141598
BANY.1.2.g12952	HmOr30	4e-105	316	50.82	78	odorant receptor 2a-like	odorant receptor 2a-like [Bicyclus anynana]	Adult	2.05377	0.0015611
BANY.1.2.g00721	HmOr23	2e-82	256	50	63	endonuclease-reverse transcriptase	uncharacterized protein LOC112046420 isoform X1 [Bicyclus anynana]	Adult	2.05784	0.00264722
BANY.1.2.g03909	HmOr52	7e-179	508	59.47	99	putative odorant receptor 85e	putative odorant receptor 85e [Bicyclus anynana]	Adult	4.97873	0.00324396
BANY.1.2.g24636	HmOr74	8e-63	194	69.06	68	endonuclease-reverse transcriptase	uncharacterized protein LOC112056809 [Bicyclus anynana]	Adult	4.88178	0.00333044
BANY.1.2.g19045	HmOr57	1e-145	423	51.64	98	odorant receptor Or2-like	odorant receptor 30a-like [Bicyclus anynana]	Adult	3.807	0.00422655
BANY.1.2.g00192	HmOr3	2e-38	136	65.35	24	olfactory receptor-like receptor	odorant receptor 13a-like [Bicyclus anynana]	Adult	4.27822	0.00827726
BANY.1.2.g24302	HmOr13	5e-51	173	78.22	27	reverse transcriptase	odorant receptor 46a-like [Bicyclus anynana]	Adult	1.99847	0.0154264
BANY.1.2.g06204	HmOr49	9e-119	362	72.34	57	reverse transcriptase	uncharacterized protein LOC112044210 [Bicyclus anynana]	Adult	1.58354	0.0171615
BANY.1.2.g18896	HmOr27	1e-128	372	65.5	71	olfactory receptor 27	odorant receptor 46a-like [Bicyclus anynana]	Adult	1.71734	0.0236433
BANY.1.2.g05604	HmOr32	5e-44	152	58.12	41	putative odorant receptor	uncharacterized protein LOC112043972 [Bicyclus anynana]	Adult	1.39474	0.0391612
BANY.1.2.g12009	HmOr21	4e-176	499	69.79	96	olfactory receptor 21	uncharacterized protein LOC112048335 [Bicyclus anynana]	NA	1.1387	0.0577592
BANY.1.2.g24760	HmOr61	9e-34	122	50.79	33	olfactory receptor OR12	odorant receptor 4-like [Bicyclus anynana]	NA	0.262137	0.493521
BANY.1.2.g00722	HmOr12	1e-81	254	60.59	51	putative odorant receptor 92a	putative odorant receptor 92a [Bicyclus anynana]	NA	0.236595	0.575971
BANY.1.2.g04133	HmOr24	2e-92	294	58.75	65	trans-Golgi network integral membrane protein 1-like isoform X1	trans-Golgi network integral membrane protein 1-like isoform X1 [Bicyclus anynana]	NA	0.0952407	0.728871
BANY.1.2.g24635	HmOr26	3e-54	187	55	68	RFX-like transcription factor daf-19	PREDICTED: uncharacterized protein LOC105385758 [Plutella xylostella]	NA	NA	NA
BANY.1.2.g15886	HmOr44	4e-33	122	32.21	65	uncharacterized protein LOC112051033	uncharacterized protein LOC112051033 [Bicyclus anynana]	NA	NA	NA
BANY.1.2.g11790	HmOr45	4e-17	76.3	41.05	28	reverse transcriptase	odorant receptor 85f-like [Bicyclus anynana]	NA	NA	NA
BANY.1.2.g21314	HmOr60	1e-158	455	68.83	69	odorant receptor 19a-like	uncharacterized protein LOC112054663 [Bicyclus anynana]	NA	NA	NA
BANY.1.2.g23005	HmOr74	2e-62	193	67.38	69	reverse transcriptase	uncharacterized protein LOC112056809 [Bicyclus anynana]	NA	NA	NA

### Sheet: Table_S17
Query_ID	B.anynana_ID	Evalue	Bitscore	Perc_Ident	Perc_Qcov_Per_Subj	B2G_Description	B2G_Best_Blast_Hit	Upregulated in	Log2FC	FDR
BanyIR31a	BANY.1.2.g22328	0	1202	99.32	100	putative ionotropic receptor IR2	uncharacterized protein LOC112055349 [Bicyclus anynana]	Adult	10.6725	1.17e-20
BanyIR1.2	BANY.1.2.g20620	0	864	96.75	67	ionotropic receptor 1.2	uncharacterized protein LOC112054959, partial [Bicyclus anynana]	Adult	10.433	2.81e-19
BanyIR8a	BANY.1.2.g07890	0	1306	83.9	77	reverse transcriptase	uncharacterized protein LOC112044210 [Bicyclus anynana]	Adult	6.6878	2.31e-32
BanyIR87a	BANY.1.2.g06588	0	1340	100	100	ionotropic receptor 87a	LOW QUALITY PROTEIN: uncharacterized protein LOC112044642 [Bicyclus anynana]	Adult	6.28654	1.21e-08
BanyIR1.1	BANY.1.2.g13607	0	1026	100	90	ionotropic receptor 75a-like	uncharacterized protein LOC112049455 [Bicyclus anynana]	Adult	5.5309	5.59e-09
BanyIR76b	BANY.1.2.g13347	0	734	96.25	69	Glutamate receptor delta-2 subunit	glutamate receptor ionotropic, delta-2-like [Bicyclus anynana]	Adult	5.18697	2.35e-07
BanyIR75d	BANY.1.2.g05157	0	986	87.85	100	ionotropic receptor 75d	glutamate receptor-like [Bicyclus anynana]	Adult	5.14477	3.29e-12
BanyIR41a	BANY.1.2.g00077	0	707	99.13	58	putative ionotropic receptor IR41a.1	uncharacterized protein LOC113393295 [Vanessa tameamea]	Adult	4.39416	4.34e-07
BanyIR21a	BANY.1.2.g11851	7e-148	444	93.8	50	ionotropic receptor 21a	ionotropic receptor 21a, partial [Bicyclus anynana]	Adult	3.91176	2.55e-07
BanyIR64a	BANY.1.2.g10307	0	929	100	75	ionotropic receptor 75a-like	glutamate receptor ionotropic, delta-2-like [Bicyclus anynana]	Adult	3.6906	2.48e-07
BanyIR40a	BANY.1.2.g07365	0	1052	79.56	94	ionotropic receptor 40a	ionotropic receptor 40a [Bicyclus anynana]	Adult	3.32787	0.0269922
BanyIR75p.1	BANY.1.2.g11026	0	1011	91.48	80	reverse transcriptase	uncharacterized protein LOC112044210 [Bicyclus anynana]	Adult	1.68418	0.000288367
BanyIR7d.3	BANY.1.2.g16578	0	1094	99.63	91	ionotropic receptor 7d3	uncharacterized protein LOC112051505 [Bicyclus anynana]	Adult	1.68092	7.35e-19
BanyIR75q.1	BANY.1.2.g12386	0	1037	93.77	89	ionotropic receptor	glutamate receptor ionotropic, delta-1-like [Bicyclus anynana]	Larva	-0.878407	0.0305587
BanyIR93a	BANY.1.2.g03010	0	1484	93.47	90	hypothetical protein B5X24_HaOG213278	hypothetical protein B5X24_HaOG213278 [Helicoverpa armigera]	Larva	-1.34724	0.0196418
BanyIR68a	BANY.1.2.g01518	0	1380	99.55	98	glutamate [NMDA] receptor subunit 1	glutamate [NMDA] receptor subunit 1 [Bicyclus anynana]	NA	-0.843242	0.0812316
BanyIR7d.2	BANY.1.2.g23974	0	989	100	80	ionotropic receptor 7d1	uncharacterized protein LOC112056378 [Bicyclus anynana]	NA	0.396769	0.336297
BanyIR25a	BANY.1.2.g11712	0	1780	100	93	ionotropic receptor 25a isoform X2	ionotropic receptor 25a isoform X2 [Bicyclus anynana]	NA	-0.208715	0.51508
BanyIR7d.4	BANY.1.2.g24872	0	1208	100	94	ionotropic receptor 7d4	uncharacterized protein LOC112056925 [Bicyclus anynana]	NA	0.201492	0.607709
BanyIR143	BANY.1.2.g00245	5e-60	201	98.97	16	ionotropic receptor 143a	uncharacterized protein LOC112057381 [Bicyclus anynana]	NA	NA	NA
BanyIR100c	BANY.1.2.g01184	0	1116	100	90	ionotropic receptor 60a1a	uncharacterized protein LOC112049430 [Bicyclus anynana]	NA	NA	NA
BanyIR2	BANY.1.2.g02643	9e-148	425	85.02	78	ionotropic receptor 75a-like	uncharacterized protein LOC112057809 [Bicyclus anynana]	NA	NA	NA
BanyIR85a	BANY.1.2.g03025	0	1289	100	100	ionotropic receptor 85a	uncharacterized protein LOC112058073 [Bicyclus anynana]	NA	NA	NA
BanyIR87a.1	BANY.1.2.g06589	0	1217	100	93	ionotropic receptor 87a	LOW QUALITY PROTEIN: uncharacterized protein LOC112044642 [Bicyclus anynana]	NA	NA	NA

### Sheet: Table_S18
Query_ID	B.anynana_ID	Evalue	Bitscore	Perc_Ident	Perc_Qcov_Per_Subj	B2G_Description	B2G_Best_Blast_Hit	Upregulated in	Log2FC	FDR
HmGr57	BANY.1.2.g11125	1e-16	80.1	21.64	97	reverse transcriptase family protein	uncharacterized protein LOC112047721 isoform X1 [Bicyclus anynana]	Adult	4.02258	0.000270019
HmGr63	BANY.1.2.g13307	3e-115	343	50.45	80	uncharacterized protein LOC112049253	uncharacterized protein LOC112049253 [Bicyclus anynana]	Adult	2.49457	0.000350156
HmGr3	BANY.1.2.g10587	0	617	82.83	76	gustatory and odorant receptor 24	PREDICTED: gustatory and odorant receptor 24-like [Plutella xylostella]	Adult	2.8069	0.00173209
HmGr5	BANY.1.2.g00335	4e-48	164	69.23	29	reverse transcriptase	gustatory receptor for sugar taste 64f-like [Bicyclus anynana]	Adult	5.16319	0.00252614
HmGr63	BANY.1.2.g13306	6e-56	186	45.5	52	uncharacterized protein LOC112049260	uncharacterized protein LOC112049260 [Bicyclus anynana]	Adult	5.09633	0.00301575
HmGr1	BANY.1.2.g11581	0	556	71.5	92	gustatory and odorant receptor 22	odorant receptor 61 [Athetis dissimilis]	Adult	0.911633	0.00381353
HmGr27	BANY.1.2.g18877	7e-47	161	47.25	44	TPA_inf: gustatory receptor 50	uncharacterized protein LOC112053040 [Bicyclus anynana]	Adult	2.80796	0.00636611
HmGr2	BANY.1.2.g04993	0	783	89.18	100	gustatory and odorant receptor 22-like	gustatory and odorant receptor 22-like [Bicyclus anynana]	Adult	3.62114	0.0210392
HmGr5	BANY.1.2.g00334	2e-137	399	52.55	99	gustatory receptor for sugar taste 64e-like	gustatory receptor for sugar taste 64e-like [Bicyclus anynana]	Adult	2.92297	0.0277816
HmGr68	BANY.1.2.g04948	1e-100	304	52.88	77	putative gustatory receptor GR68.1	uncharacterized protein LOC112043591, partial [Bicyclus anynana]	NA	1.14141	0.0628002
HmGr9	BANY.1.2.g03939	0	520	81.25	66	gustatory receptor for sugar taste 43a-like	gustatory receptor for sugar taste 43a-like isoform X2 [Bicyclus anynana]	NA	1.12734	0.0646562
HmGr12	BANY.1.2.g06465	3e-31	125	36.87	51	reverse transcriptase	uncharacterized protein LOC112044542 [Bicyclus anynana]	NA	-0.841014	0.109912
HmGr52	BANY.1.2.g00343	2e-61	215	61.27	72	reverse transcriptase	hypothetical protein evm_014848 [Chilo suppressalis]	NA	0.697953	0.122711
HmGr73	BANY.1.2.g11037	3e-50	168	46.45	52	uncharacterized protein LOC112047677 isoform X2	uncharacterized protein LOC112047677 isoform X2 [Bicyclus anynana]	NA	0.444952	0.196345
HmGr19	BANY.1.2.g15109	1e-72	234	35.29	97	gustatory receptor 3	uncharacterized protein LOC112050478 [Bicyclus anynana]	NA	0.447816	0.23714
HmGr44	BANY.1.2.g14875	1e-30	115	61.62	25	gustatory receptor 45	uncharacterized protein LOC112050316 isoform X2 [Bicyclus anynana]	NA	0.349703	0.319498
HmGr6	BANY.1.2.g00338	2e-172	494	55.91	98	gustatory receptor for sugar taste 64f-like	gustatory receptor for sugar taste 64f-like [Bicyclus anynana]	NA	0.28447	0.506184
HmGr45	BANY.1.2.g00336	3e-97	293	49.5	91	gustatory receptor for sugar taste 64f-like	gustatory receptor for sugar taste 64f-like [Bicyclus anynana]	NA	NA	NA
NA	BANY.1.2.g00337	NA	NA	NA	NA	NA	NA	NA	NA	NA
HmGr4	BANY.1.2.g00341	1e-165	471	66.76	90	gustatory receptor for sugar taste 64a-like	gustatory receptor for sugar taste 64a-like [Bicyclus anynana]	NA	NA	NA
NA	BANY.1.2.g00344	NA	NA	NA	NA	NA	NA	NA	NA	NA
HmGr9	BANY.1.2.g03936	7e-35	128	89.86	15	gustatory receptor for sugar taste 43a-like	gustatory receptor for sugar taste 43a-like isoform X2 [Bicyclus anynana]	NA	NA	NA
HmGr9	BANY.1.2.g03938	7e-33	121	93.55	13	gustatory receptor for sugar taste 43a-like	gustatory receptor for sugar taste 43a-like isoform X2 [Bicyclus anynana]	NA	NA	NA
HmGr20	BANY.1.2.g04318	9e-26	101	43.64	27	putative gustatory receptor 28b	uncharacterized protein LOC112050478 [Bicyclus anynana]	NA	NA	NA
HmGr62	BANY.1.2.g04556	4e-28	107	50	27	uncharacterized protein LOC112043190	uncharacterized protein LOC112043190 [Bicyclus anynana]	NA	NA	NA
HmGr12	BANY.1.2.g06462	1e-24	97.4	44.12	26	gustatory receptor 10	uncharacterized protein LOC112044548 [Bicyclus anynana]	NA	NA	NA
HmGr14	BANY.1.2.g06463	3e-31	119	36.41	51	uncharacterized protein LOC112044542	uncharacterized protein LOC112044542 [Bicyclus anynana]	NA	NA	NA
HmGr12	BANY.1.2.g06464	4e-33	124	38.59	48	uncharacterized protein LOC112044549	uncharacterized protein LOC112044549 [Bicyclus anynana]	NA	NA	NA
HmGr54	BANY.1.2.g06470	6e-50	166	52.23	43	gustatory receptor 30	gustatory receptor 30, partial [Danaus plexippus plexippus]	NA	NA	NA
HmGr14	BANY.1.2.g07625	3e-32	120	36.32	53	TPATPA infgustatory receptor 30	uncharacterized protein LOC112044529 [Bicyclus anynana]	NA	NA	NA
NA	BANY.1.2.g14136	NA	NA	NA	NA	NA	NA	NA	NA	NA
HmGr21	BANY.1.2.g15104	7e-76	240	40	76	gustatory receptor 10	uncharacterized protein LOC112050478 [Bicyclus anynana]	NA	NA	NA
HmGr20	BANY.1.2.g15105	2e-24	97.1	42.06	26	gustatory receptor	uncharacterized protein LOC112050482 [Bicyclus anynana]	NA	NA	NA
HmGr20	BANY.1.2.g15106	3e-28	108	41.6	31	putative gustatory receptor 28b	uncharacterized protein LOC112050479 [Bicyclus anynana]	NA	NA	NA
HmGr20	BANY.1.2.g15108	3e-27	105	45.22	28	gustatory receptor	uncharacterized protein LOC112050479 [Bicyclus anynana]	NA	NA	NA
NA	BANY.1.2.g18280	NA	NA	NA	NA	NA	NA	NA	NA	NA
NA	BANY.1.2.g20045	NA	NA	NA	NA	NA	NA	NA	NA	NA
HmGr17	BANY.1.2.g21756	5e-17	76.3	43.96	26	histone-lysine N-methyltransferase SETMAR-like	histone-lysine N-methyltransferase SETMAR-like [Corapipo altera]	NA	NA	NA
HmGr46	BANY.1.2.g22067	2e-36	129	60	27	gustatory receptor	uncharacterized protein LOC114351372 [Ostrinia furnacalis]	NA	NA	NA

### Sheet: Table_S19
B.anynana_ID	Query_ID	Evalue	Bitscore	Perc_Ident	Perc_Qcov_Per_Subj	B2G_Description	B2G_Best_Blast_Hit	Upregulated in	Log2FC	FDR
BANY.1.2.g11125	HmGr57	1e-16	80.1	21.64	97	reverse transcriptase family protein	uncharacterized protein LOC112047721 isoform X1 [Bicyclus anynana]	Adult	4.02258	0.000270019
BANY.1.2.g13307	HmGr63	3e-115	343	50.45	80	uncharacterized protein LOC112049253	uncharacterized protein LOC112049253 [Bicyclus anynana]	Adult	2.49457	0.000350156
BANY.1.2.g10587	HmGr3	0	617	82.83	76	gustatory and odorant receptor 24	PREDICTED: gustatory and odorant receptor 24-like [Plutella xylostella]	Adult	2.8069	0.00173209
BANY.1.2.g00335	HmGr5	4e-48	164	69.23	29	reverse transcriptase	gustatory receptor for sugar taste 64f-like [Bicyclus anynana]	Adult	5.16319	0.00252614
BANY.1.2.g11581	HmGr1	0	556	71.5	92	gustatory and odorant receptor 22	odorant receptor 61 [Athetis dissimilis]	Adult	0.911633	0.00381353
BANY.1.2.g18877	HmGr27	7e-47	161	47.25	44	TPA_inf: gustatory receptor 50	uncharacterized protein LOC112053040 [Bicyclus anynana]	Adult	2.80796	0.00636611
BANY.1.2.g04993	HmGr2	0	783	89.18	100	gustatory and odorant receptor 22-like	gustatory and odorant receptor 22-like [Bicyclus anynana]	Adult	3.62114	0.0210392
BANY.1.2.g00334	HmGr5	2e-137	399	52.55	99	gustatory receptor for sugar taste 64e-like	gustatory receptor for sugar taste 64e-like [Bicyclus anynana]	Adult	2.92297	0.0277816
BANY.1.2.g04948	HmGr68	1e-100	304	52.88	77	putative gustatory receptor GR68.1	uncharacterized protein LOC112043591, partial [Bicyclus anynana]	NA	1.14141	0.0628002
BANY.1.2.g03939	HmGr9	0	520	81.25	66	gustatory receptor for sugar taste 43a-like	gustatory receptor for sugar taste 43a-like isoform X2 [Bicyclus anynana]	NA	1.12734	0.0646562
BANY.1.2.g06465	HmGr12	3e-31	125	36.87	51	reverse transcriptase	uncharacterized protein LOC112044542 [Bicyclus anynana]	NA	-0.841014	0.109912
BANY.1.2.g00343	HmGr52	2e-61	215	61.27	72	reverse transcriptase	hypothetical protein evm_014848 [Chilo suppressalis]	NA	0.697953	0.122711
BANY.1.2.g11037	HmGr73	3e-50	168	46.45	52	uncharacterized protein LOC112047677 isoform X2	uncharacterized protein LOC112047677 isoform X2 [Bicyclus anynana]	NA	0.444952	0.196345
BANY.1.2.g15109	HmGr19	1e-72	234	35.29	97	gustatory receptor 3	uncharacterized protein LOC112050478 [Bicyclus anynana]	NA	0.447816	0.23714
BANY.1.2.g14875	HmGr44	1e-30	115	61.62	25	gustatory receptor 45	uncharacterized protein LOC112050316 isoform X2 [Bicyclus anynana]	NA	0.349703	0.319498
BANY.1.2.g00338	HmGr6	2e-172	494	55.91	98	gustatory receptor for sugar taste 64f-like	gustatory receptor for sugar taste 64f-like [Bicyclus anynana]	NA	0.28447	0.506184
BANY.1.2.g00336	HmGr45	3e-97	293	49.5	91	gustatory receptor for sugar taste 64f-like	gustatory receptor for sugar taste 64f-like [Bicyclus anynana]	NA	NA	NA
BANY.1.2.g00341	HmGr4	1e-165	471	66.76	90	gustatory receptor for sugar taste 64a-like	gustatory receptor for sugar taste 64a-like [Bicyclus anynana]	NA	NA	NA
BANY.1.2.g03936	HmGr9	7e-35	128	89.86	15	gustatory receptor for sugar taste 43a-like	gustatory receptor for sugar taste 43a-like isoform X2 [Bicyclus anynana]	NA	NA	NA
BANY.1.2.g03938	HmGr9	7e-33	121	93.55	13	gustatory receptor for sugar taste 43a-like	gustatory receptor for sugar taste 43a-like isoform X2 [Bicyclus anynana]	NA	NA	NA
BANY.1.2.g06462	HmGr12	1e-24	97.4	44.12	26	gustatory receptor 10	uncharacterized protein LOC112044548 [Bicyclus anynana]	NA	NA	NA
BANY.1.2.g06464	HmGr12	4e-33	124	38.59	48	uncharacterized protein LOC112044549	uncharacterized protein LOC112044549 [Bicyclus anynana]	NA	NA	NA
BANY.1.2.g15104	HmGr21	7e-76	240	40	76	gustatory receptor 10	uncharacterized protein LOC112050478 [Bicyclus anynana]	NA	NA	NA
BANY.1.2.g15105	HmGr20	2e-24	97.1	42.06	26	gustatory receptor	uncharacterized protein LOC112050482 [Bicyclus anynana]	NA	NA	NA
BANY.1.2.g15106	HmGr20	3e-28	108	41.6	31	putative gustatory receptor 28b	uncharacterized protein LOC112050479 [Bicyclus anynana]	NA	NA	NA
BANY.1.2.g15108	HmGr20	3e-27	105	45.22	28	gustatory receptor	uncharacterized protein LOC112050479 [Bicyclus anynana]	NA	NA	NA
BANY.1.2.g21756	HmGr17	5e-17	76.3	43.96	26	histone-lysine N-methyltransferase SETMAR-like	histone-lysine N-methyltransferase SETMAR-like [Corapipo altera]	NA	NA	NA

### Sheet: Table_S20
Query_ID	B.anynana_ID	Evalue	Bitscore	Perc_Ident	Perc_Qcov_Per_Subj	B2G_Description	B2G_Best_Blast_Hit	Upregulated in	Log2FC	FDR
MsexSNMP1	BANY.1.2.g02650	0	759	67.9	98	sensory neuron membrane protein 1	indole-3-acetaldehyde oxidase-like [Bicyclus anynana]	Adult	8.72642	1.60546e-54
BmorSNMP2	BANY.1.2.g17300	5e-13	71.6	34.21	17	scavenger receptor class B member 1-like	lysosome membrane protein 2-like [Bicyclus anynana]	Adult	2.79424	3.67437e-16
HarmSNMP1	BANY.1.2.g19318	2e-25	109	25.77	74	Scavenger receptor class B member 1	scavenger receptor class B member 1-like [Bicyclus anynana]	Larva	-3.35166	1.14084e-11
HmelSNMP2	BANY.1.2.g04529	3e-33	132	25.43	78	reverse transcriptase	uncharacterized protein LOC112044210 [Bicyclus anynana]	Adult	1.28706	4.66714e-05
MsexSNMP1	BANY.1.2.g01415	3e-19	90.1	24.42	71	scavenger receptor class B member 1-like	sensory neuron membrane protein 1-like [Bicyclus anynana]	Adult	2.15072	6.41269e-05
CsupSNMP2	BANY.1.2.g07302	8e-33	132	25.96	86	scavenger receptor class B member 1-like isoform X2	lysosome membrane protein 2-like isoform X2 [Bicyclus anynana]	Larva	-1.34067	0.00015313
MsexSNMP2	BANY.1.2.g17318	2e-46	171	27.53	93	reverse transcriptase	uncharacterized protein LOC112044210 [Bicyclus anynana]	Larva	-1.07759	0.00274215
SexiSNMP3	BANY.1.2.g07849	2e-51	175	54.93	27	sensory neuron membrane protein 2-like	sensory neuron membrane protein 2-like [Bicyclus anynana]	Adult	2.14389	0.0098415
HarmSNMP3	BANY.1.2.g07846	3e-95	300	51.67	73	sensory neuron membrane protein 2-like	sensory neuron membrane protein 2-like [Bicyclus anynana]	NA	1.00862	0.0686557
HmelSNMP2	BANY.1.2.g04531	2e-29	122	30.45	55	uncharacterized protein LOC110381307 isoform X1	uncharacterized protein LOC110381307 isoform X1 [Helicoverpa armigera]	NA	-0.632059	0.0993719
MsexSNMP1	BANY.1.2.g16068	6e-46	170	29.54	77	scavenger receptor class B member 1	scavenger receptor class B member 1 [Bicyclus anynana]	NA	0.766871	0.123978
HmelSNMP2	BANY.1.2.g04530	4e-43	161	28.67	86	reverse transcriptase	uncharacterized protein LOC112044210 [Bicyclus anynana]	NA	0.765274	0.148123
MsexSNMP1	BANY.1.2.g25563	2e-28	113	37.74	29	scavenger receptor class B member 1	protein peste-like, partial [Bicyclus anynana]	NA	0.711541	0.15326
CsupSNMP2	BANY.1.2.g15187	5e-145	422	62.06	60	sensory neuron membrane protein 2	sensory neuron membrane protein 2-like [Bicyclus anynana]	NA	0.147777	0.676509
ApolSNMP1	BANY.1.2.g11165	6e-39	146	30.71	52	scavenger receptor class B member 1 isoform X1	scavenger receptor class B member 1 isoform X2 [Bicyclus anynana]	NA	0.0929759	0.69621
HmelSNMP2	BANY.1.2.g15186	3e-77	245	72.55	30	sensory neuron membrane protein 2-like	sensory neuron membrane protein 2-like [Bicyclus anynana]	NA	0.0334194	0.922538

### Sheet: Table_S21
B.anynana_ID	Query_ID	Evalue	Bitscore	Perc_Ident	Perc_Qcov_Per_Subj	B2G_Description	B2G_Best_Blast_Hit	Upregulated in	Log2FC	FDR
BANY.1.2.g02650	MsexSNMP1	0	759	67.9	98	sensory neuron membrane protein 1	indole-3-acetaldehyde oxidase-like [Bicyclus anynana]	Adult	8.72642	1.61e-54
BANY.1.2.g01415	MsexSNMP1	3e-19	90.1	24.42	71	scavenger receptor class B member 1-like	sensory neuron membrane protein 1-like [Bicyclus anynana]	Adult	2.15072	6.41e-05
BANY.1.2.g07849	SexiSNMP3	2e-51	175	54.93	27	sensory neuron membrane protein 2-like	sensory neuron membrane protein 2-like [Bicyclus anynana]	Adult	2.14389	0.0098415
BANY.1.2.g07846	HarmSNMP3	3e-95	300	51.67	73	sensory neuron membrane protein 2-like	sensory neuron membrane protein 2-like [Bicyclus anynana]	NA	1.00862	0.0686557
BANY.1.2.g15187	CsupSNMP2	5e-145	422	62.06	60	sensory neuron membrane protein 2	sensory neuron membrane protein 2-like [Bicyclus anynana]	NA	0.147777	0.676509
BANY.1.2.g15186	HmelSNMP2	3e-77	245	72.55	30	sensory neuron membrane protein 2-like	sensory neuron membrane protein 2-like [Bicyclus anynana]	NA	0.0334194	0.922538
