## Supplementary material for "Ontogenetic changes in sensory gene expression in *Bicyclus anynana* butterflies": Tables S4-S7

### Sheet: Table_S4
GO ID	GO Name	GO Category	FDR	P-Value	Nr Test	Nr Reference	Non Annot Test	Non Annot Reference
GO:0016020	membrane	CELLULAR_COMPONENT	6.69514e-49	1.26682e-52	1256	1966	3146	9367
GO:0016021	integral component of membrane	CELLULAR_COMPONENT	8.36857e-39	4.75037e-42	1031	1608	3371	9725
GO:0031224	intrinsic component of membrane	CELLULAR_COMPONENT	8.36857e-39	4.54701e-42	1033	1612	3369	9721
GO:0015075	ion transmembrane transporter activity	MOLECULAR_FUNCTION	1.30269e-30	9.85955e-34	164	92	4238	11241
GO:0015318	inorganic molecular entity transmembrane transporter activity	MOLECULAR_FUNCTION	2.49513e-30	2.36058e-33	158	86	4244	11247
GO:0034220	ion transmembrane transport	BIOLOGICAL_PROCESS	4.59043e-30	5.21147e-33	146	73	4256	11260
GO:0005215	transporter activity	MOLECULAR_FUNCTION	1.63516e-27	2.37918e-30	287	285	4115	11048
GO:0022857	transmembrane transporter activity	MOLECULAR_FUNCTION	1.63516e-27	2.47517e-30	277	269	4125	11064
GO:0006811	ion transport	BIOLOGICAL_PROCESS	1.94884e-27	3.31874e-30	176	120	4226	11213
GO:0055114	oxidation-reduction process	BIOLOGICAL_PROCESS	7.83034e-27	1.48162e-29	276	272	4126	11061
GO:0055085	transmembrane transport	BIOLOGICAL_PROCESS	1.69636e-26	3.53073e-29	305	322	4097	11011
GO:0008324	cation transmembrane transporter activity	MOLECULAR_FUNCTION	5.21617e-26	1.18437e-28	126	63	4276	11270
GO:0022890	inorganic cation transmembrane transporter activity	MOLECULAR_FUNCTION	7.40269e-26	1.82091e-28	122	59	4280	11274
GO:0098655	cation transmembrane transport	BIOLOGICAL_PROCESS	9.52639e-24	2.52355e-26	102	43	4300	11290
GO:0098662	inorganic cation transmembrane transport	BIOLOGICAL_PROCESS	1.08177e-23	3.07031e-26	96	37	4306	11296
GO:0016491	oxidoreductase activity	MOLECULAR_FUNCTION	1.11522e-21	3.37625e-24	259	278	4143	11055
GO:0022803	passive transmembrane transporter activity	MOLECULAR_FUNCTION	5.02991e-21	1.71312e-23	103	52	4299	11281
GO:0015267	channel activity	MOLECULAR_FUNCTION	5.02991e-21	1.71312e-23	103	52	4299	11281
GO:0005216	ion channel activity	MOLECULAR_FUNCTION	7.36157e-21	2.64654e-23	99	48	4303	11285
GO:0006812	cation transport	BIOLOGICAL_PROCESS	1.45727e-20	5.51474e-23	115	68	4287	11265
GO:0015077	monovalent inorganic cation transmembrane transporter activity	MOLECULAR_FUNCTION	1.64219e-20	6.52525e-23	87	36	4315	11297
GO:0098660	inorganic ion transmembrane transport	BIOLOGICAL_PROCESS	3.02716e-20	1.26012e-22	99	50	4303	11283
GO:0006810	transport	BIOLOGICAL_PROCESS	1.03734e-18	4.51443e-21	418	596	3984	10737
GO:0015672	monovalent inorganic cation transport	BIOLOGICAL_PROCESS	3.5951e-18	1.63259e-20	82	37	4320	11296
GO:0022836	gated channel activity	MOLECULAR_FUNCTION	3.99291e-18	1.8888e-20	65	20	4337	11313
GO:0051234	establishment of localization	BIOLOGICAL_PROCESS	4.13239e-18	2.03297e-20	418	603	3984	10730
GO:0051179	localization	BIOLOGICAL_PROCESS	1.75893e-17	8.98602e-20	421	616	3981	10717
GO:0005261	cation channel activity	MOLECULAR_FUNCTION	1.41708e-15	7.50772e-18	67	28	4335	11305
GO:0046873	metal ion transmembrane transporter activity	MOLECULAR_FUNCTION	1.85031e-13	1.0371e-15	77	46	4325	11287
GO:0006091	generation of precursor metabolites and energy	BIOLOGICAL_PROCESS	1.85031e-13	1.05032e-15	67	34	4335	11299
GO:0004888	transmembrane signaling receptor activity	MOLECULAR_FUNCTION	1.83402e-12	1.07577e-14	121	113	4281	11220
GO:0022834	ligand-gated channel activity	MOLECULAR_FUNCTION	1.4986e-11	9.64097e-14	40	11	4362	11322
GO:0030001	metal ion transport	BIOLOGICAL_PROCESS	1.4986e-11	9.29501e-14	76	52	4326	11281
GO:0015276	ligand-gated ion channel activity	MOLECULAR_FUNCTION	1.4986e-11	9.64097e-14	40	11	4362	11322
GO:0046034	ATP metabolic process	BIOLOGICAL_PROCESS	6.93397e-11	4.59203e-13	35	8	4367	11325
GO:1902600	proton transmembrane transport	BIOLOGICAL_PROCESS	2.40626e-10	1.63908e-12	35	9	4367	11324
GO:0038023	signaling receptor activity	MOLECULAR_FUNCTION	2.97454e-10	2.13874e-12	124	132	4278	11201
GO:0060089	molecular transducer activity	MOLECULAR_FUNCTION	2.97454e-10	2.13874e-12	124	132	4278	11201
GO:0007186	G protein-coupled receptor signaling pathway	BIOLOGICAL_PROCESS	3.47112e-10	2.56147e-12	87	74	4315	11259
GO:0015078	proton transmembrane transporter activity	MOLECULAR_FUNCTION	6.20709e-10	4.69789e-12	34	9	4368	11324
GO:0005549	odorant binding	MOLECULAR_FUNCTION	1.94615e-09	1.50979e-11	34	10	4368	11323
GO:0005506	iron ion binding	MOLECULAR_FUNCTION	2.41004e-09	1.91527e-11	66	48	4336	11285
GO:0003008	system process	BIOLOGICAL_PROCESS	2.72054e-09	2.2135e-11	47	24	4355	11309
GO:0098796	membrane protein complex	CELLULAR_COMPONENT	3.5192e-09	2.9299e-11	84	75	4318	11258
GO:0044281	small molecule metabolic process	BIOLOGICAL_PROCESS	3.92426e-09	3.34137e-11	167	217	4235	11116
GO:0015079	potassium ion transmembrane transporter activity	MOLECULAR_FUNCTION	4.83131e-09	4.20511e-11	33	10	4369	11323
GO:0020037	heme binding	MOLECULAR_FUNCTION	7.35672e-09	6.8208e-11	72	59	4330	11274
GO:0050877	nervous system process	BIOLOGICAL_PROCESS	7.35672e-09	6.75188e-11	44	22	4358	11311
GO:0046906	tetrapyrrole binding	MOLECULAR_FUNCTION	7.35672e-09	6.8208e-11	72	59	4330	11274
GO:0006813	potassium ion transport	BIOLOGICAL_PROCESS	1.2737e-08	1.20724e-10	37	15	4365	11318
GO:0071805	potassium ion transmembrane transport	BIOLOGICAL_PROCESS	1.2737e-08	1.22911e-10	33	11	4369	11322
GO:0005739	mitochondrion	CELLULAR_COMPONENT	1.89155e-08	1.89692e-10	90	89	4312	11244
GO:0031966	mitochondrial membrane	CELLULAR_COMPONENT	1.89155e-08	1.88264e-10	51	32	4351	11301
GO:0016469	proton-transporting two-sector ATPase complex	CELLULAR_COMPONENT	2.91561e-08	2.97905e-10	24	4	4378	11329
GO:0110165	cellular anatomical entity	CELLULAR_COMPONENT	3.20707e-08	3.33753e-10	1573	3465	2829	7868
GO:0005743	mitochondrial inner membrane	CELLULAR_COMPONENT	3.21339e-08	3.40491e-10	43	23	4359	11310
GO:0005886	plasma membrane	CELLULAR_COMPONENT	7.92761e-08	8.55012e-10	117	139	4285	11194
GO:0005267	potassium channel activity	MOLECULAR_FUNCTION	7.93628e-08	8.70964e-10	30	10	4372	11323
GO:0015980	energy derivation by oxidation of organic compounds	BIOLOGICAL_PROCESS	7.98179e-08	8.91061e-10	32	12	4370	11321
GO:0042302	structural constituent of cuticle	MOLECULAR_FUNCTION	1.09652e-07	1.24487e-09	63	52	4339	11281
GO:0005230	extracellular ligand-gated ion channel activity	MOLECULAR_FUNCTION	1.96697e-07	2.2703e-09	28	9	4374	11324
GO:0019866	organelle inner membrane	CELLULAR_COMPONENT	2.27209e-07	2.66546e-09	43	26	4359	11307
GO:0022900	electron transport chain	BIOLOGICAL_PROCESS	2.40031e-07	2.8613e-09	38	20	4364	11313
GO:0005740	mitochondrial envelope	CELLULAR_COMPONENT	2.63338e-07	3.18895e-09	54	41	4348	11292
GO:0099536	synaptic signaling	BIOLOGICAL_PROCESS	3.7757e-07	4.64371e-09	24	6	4378	11327
GO:0022804	active transmembrane transporter activity	MOLECULAR_FUNCTION	5.64272e-07	7.04673e-09	55	44	4347	11289
GO:0070469	respirasome	CELLULAR_COMPONENT	6.75642e-07	8.56537e-09	21	4	4381	11329
GO:0016705	oxidoreductase activity, acting on paired donors, with incorporation or reduction of molecular oxygen	MOLECULAR_FUNCTION	7.21604e-07	9.2846e-09	64	58	4338	11275
GO:0004930	G protein-coupled receptor activity	MOLECULAR_FUNCTION	9.81349e-07	1.28123e-08	68	65	4334	11268
GO:0098916	anterograde trans-synaptic signaling	BIOLOGICAL_PROCESS	9.8206e-07	1.33791e-08	23	6	4379	11327
GO:0007268	chemical synaptic transmission	BIOLOGICAL_PROCESS	9.8206e-07	1.33791e-08	23	6	4379	11327
GO:0099537	trans-synaptic signaling	BIOLOGICAL_PROCESS	9.8206e-07	1.33791e-08	23	6	4379	11327
GO:0022843	voltage-gated cation channel activity	MOLECULAR_FUNCTION	1.07716e-06	1.50823e-08	24	7	4378	11326
GO:0045202	synapse	CELLULAR_COMPONENT	1.07716e-06	1.50823e-08	24	7	4378	11326
GO:0071944	cell periphery	CELLULAR_COMPONENT	1.07858e-06	1.53063e-08	120	155	4282	11178
GO:0045333	cellular respiration	BIOLOGICAL_PROCESS	1.13749e-06	1.67879e-08	27	10	4375	11323
GO:0022832	voltage-gated channel activity	MOLECULAR_FUNCTION	1.13749e-06	1.67879e-08	27	10	4375	11323
GO:0005244	voltage-gated ion channel activity	MOLECULAR_FUNCTION	1.13749e-06	1.67879e-08	27	10	4375	11323
GO:0099094	ligand-gated cation channel activity	MOLECULAR_FUNCTION	2.39101e-06	3.57408e-08	17	2	4385	11331
GO:0032879	regulation of localization	BIOLOGICAL_PROCESS	2.45011e-06	3.70878e-08	29	13	4373	11320
GO:0005975	carbohydrate metabolic process	BIOLOGICAL_PROCESS	3.30158e-06	5.06014e-08	85	97	4317	11236
GO:0005249	voltage-gated potassium channel activity	MOLECULAR_FUNCTION	6.13361e-06	9.51667e-08	20	5	4382	11328
GO:0051606	detection of stimulus	BIOLOGICAL_PROCESS	6.80783e-06	1.08204e-07	21	6	4381	11327
GO:0006082	organic acid metabolic process	BIOLOGICAL_PROCESS	6.80783e-06	1.06933e-07	91	110	4311	11223
GO:0016903	oxidoreductase activity, acting on the aldehyde or oxo group of donors	MOLECULAR_FUNCTION	7.14701e-06	1.15208e-07	25	10	4377	11323
GO:0006816	calcium ion transport	BIOLOGICAL_PROCESS	7.14701e-06	1.16299e-07	22	7	4380	11326
GO:0098800	inner mitochondrial membrane protein complex	CELLULAR_COMPONENT	7.18892e-06	1.19702e-07	23	8	4379	11325
GO:0007608	sensory perception of smell	BIOLOGICAL_PROCESS	7.18892e-06	1.19062e-07	24	9	4378	11324
GO:0019752	carboxylic acid metabolic process	BIOLOGICAL_PROCESS	7.80857e-06	1.32975e-07	90	109	4312	11224
GO:0043436	oxoacid metabolic process	BIOLOGICAL_PROCESS	7.80857e-06	1.32975e-07	90	109	4312	11224
GO:0007600	sensory perception	BIOLOGICAL_PROCESS	1.12538e-05	1.93774e-07	33	20	4369	11313
GO:0007606	sensory perception of chemical stimulus	BIOLOGICAL_PROCESS	1.16791e-05	2.03307e-07	28	14	4374	11319
GO:1990204	oxidoreductase complex	CELLULAR_COMPONENT	1.31159e-05	2.308e-07	18	4	4384	11329
GO:0004984	olfactory receptor activity	MOLECULAR_FUNCTION	1.52556e-05	2.74226e-07	19	5	4383	11328
GO:0098590	plasma membrane region	CELLULAR_COMPONENT	1.52556e-05	2.74226e-07	19	5	4383	11328
GO:0051049	regulation of transport	BIOLOGICAL_PROCESS	1.63557e-05	2.97095e-07	24	10	4378	11323
GO:0072511	divalent inorganic cation transport	BIOLOGICAL_PROCESS	1.71042e-05	3.204e-07	22	8	4380	11325
GO:0070838	divalent metal ion transport	BIOLOGICAL_PROCESS	1.71042e-05	3.204e-07	22	8	4380	11325
GO:0015085	calcium ion transmembrane transporter activity	MOLECULAR_FUNCTION	1.71042e-05	3.1815e-07	21	7	4381	11326
GO:0016651	oxidoreductase activity, acting on NAD(P)H	MOLECULAR_FUNCTION	2.83794e-05	5.36979e-07	16	3	4386	11330
GO:0016620	oxidoreductase activity, acting on the aldehyde or oxo group of donors, NAD or NADP as acceptor	MOLECULAR_FUNCTION	4.20208e-05	8.10997e-07	22	9	4380	11324
GO:0004497	monooxygenase activity	MOLECULAR_FUNCTION	4.20208e-05	8.10873e-07	42	35	4360	11298
GO:0034765	regulation of ion transmembrane transport	BIOLOGICAL_PROCESS	4.29177e-05	8.6079e-07	20	7	4382	11326
GO:0034762	regulation of transmembrane transport	BIOLOGICAL_PROCESS	4.29177e-05	8.6079e-07	20	7	4382	11326
GO:0043269	regulation of ion transport	BIOLOGICAL_PROCESS	4.29177e-05	8.6079e-07	20	7	4382	11326
GO:0070588	calcium ion transmembrane transport	BIOLOGICAL_PROCESS	4.29177e-05	8.6079e-07	20	7	4382	11326
GO:0030054	cell junction	CELLULAR_COMPONENT	5.71125e-05	1.16711e-06	26	14	4376	11319
GO:0033177	proton-transporting two-sector ATPase complex, proton-transporting domain	CELLULAR_COMPONENT	5.71125e-05	1.16351e-06	14	2	4388	11331
GO:0031975	envelope	CELLULAR_COMPONENT	7.7477e-05	1.61258e-06	55	57	4347	11276
GO:0031967	organelle envelope	CELLULAR_COMPONENT	7.7477e-05	1.61258e-06	55	57	4347	11276
GO:0098798	mitochondrial protein complex	CELLULAR_COMPONENT	9.27461e-05	1.98303e-06	27	16	4375	11317
GO:0016052	carbohydrate catabolic process	BIOLOGICAL_PROCESS	9.27461e-05	1.98239e-06	16	4	4386	11329
GO:0050911	detection of chemical stimulus involved in sensory perception of smell	BIOLOGICAL_PROCESS	9.27461e-05	1.98239e-06	16	4	4386	11329
GO:0034703	cation channel complex	CELLULAR_COMPONENT	0.000100542	2.20679e-06	17	5	4385	11328
GO:0042391	regulation of membrane potential	BIOLOGICAL_PROCESS	0.000100542	2.19386e-06	12	1	4390	11332
GO:0006090	pyruvate metabolic process	BIOLOGICAL_PROCESS	0.000100542	2.19386e-06	12	1	4390	11332
GO:0050906	detection of stimulus involved in sensory perception	BIOLOGICAL_PROCESS	0.000103293	2.30627e-06	18	6	4384	11327
GO:0030594	neurotransmitter receptor activity	MOLECULAR_FUNCTION	0.000103293	2.30134e-06	19	7	4383	11326
GO:0016829	lyase activity	MOLECULAR_FUNCTION	0.000156205	3.51719e-06	50	51	4352	11282
GO:0016051	carbohydrate biosynthetic process	BIOLOGICAL_PROCESS	0.000161185	3.65984e-06	13	2	4389	11331
GO:0022853	active ion transmembrane transporter activity	MOLECULAR_FUNCTION	0.000189557	4.3399e-06	32	24	4370	11309
GO:0006753	nucleoside phosphate metabolic process	BIOLOGICAL_PROCESS	0.000194214	4.52002e-06	55	60	4347	11273
GO:0009117	nucleotide metabolic process	BIOLOGICAL_PROCESS	0.000194214	4.52002e-06	55	60	4347	11273
GO:0098803	respiratory chain complex	CELLULAR_COMPONENT	0.000206366	4.88093e-06	14	3	4388	11330
GO:0005746	mitochondrial respirasome	CELLULAR_COMPONENT	0.000206366	4.88093e-06	14	3	4388	11330
GO:0022835	transmitter-gated channel activity	MOLECULAR_FUNCTION	0.000252742	6.07346e-06	18	7	4384	11326
GO:0022824	transmitter-gated ion channel activity	MOLECULAR_FUNCTION	0.000252742	6.07346e-06	18	7	4384	11326
GO:0009593	detection of chemical stimulus	BIOLOGICAL_PROCESS	0.00025577	6.24302e-06	17	6	4385	11327
GO:0050907	detection of chemical stimulus involved in sensory perception	BIOLOGICAL_PROCESS	0.00025577	6.24302e-06	17	6	4385	11327
GO:0006757	ATP generation from ADP	BIOLOGICAL_PROCESS	0.000284563	7.26889e-06	11	1	4391	11332
GO:0006754	ATP biosynthetic process	BIOLOGICAL_PROCESS	0.000284563	7.26889e-06	11	1	4391	11332
GO:0015986	ATP synthesis coupled proton transport	BIOLOGICAL_PROCESS	0.000284563	7.26889e-06	11	1	4391	11332
GO:0015985	energy coupled proton transport, down electrochemical gradient	BIOLOGICAL_PROCESS	0.000284563	7.26889e-06	11	1	4391	11332
GO:0098960	postsynaptic neurotransmitter receptor activity	MOLECULAR_FUNCTION	0.000284563	7.26889e-06	11	1	4391	11332
GO:0006096	glycolytic process	BIOLOGICAL_PROCESS	0.000284563	7.26889e-06	11	1	4391	11332
GO:0098797	plasma membrane protein complex	CELLULAR_COMPONENT	0.000393167	1.01174e-05	25	16	4377	11317
GO:0055086	nucleobase-containing small molecule metabolic process	BIOLOGICAL_PROCESS	0.000408847	1.05983e-05	66	82	4336	11251
GO:0046031	ADP metabolic process	BIOLOGICAL_PROCESS	0.000436855	1.1407e-05	12	2	4390	11331
GO:0046903	secretion	BIOLOGICAL_PROCESS	0.000462927	1.21754e-05	24	15	4378	11318
GO:0033176	proton-transporting V-type ATPase complex	CELLULAR_COMPONENT	0.000546517	1.44773e-05	13	3	4389	11330
GO:0098794	postsynapse	CELLULAR_COMPONENT	0.000601283	1.62693e-05	14	4	4388	11329
GO:0045211	postsynaptic membrane	CELLULAR_COMPONENT	0.000601283	1.62693e-05	14	4	4388	11329
GO:0097060	synaptic membrane	CELLULAR_COMPONENT	0.000601283	1.62693e-05	14	4	4388	11329
GO:0009060	aerobic respiration	BIOLOGICAL_PROCESS	0.000611692	1.66667e-05	16	6	4386	11327
GO:0032940	secretion by cell	BIOLOGICAL_PROCESS	0.000628835	1.73718e-05	22	13	4380	11320
GO:0140352	export from cell	BIOLOGICAL_PROCESS	0.000628835	1.73718e-05	22	13	4380	11320
GO:1904315	transmitter-gated ion channel activity involved in regulation of postsynaptic membrane potential	MOLECULAR_FUNCTION	0.000805308	2.3923e-05	10	1	4392	11332
GO:0022848	acetylcholine-gated cation-selective channel activity	MOLECULAR_FUNCTION	0.000805308	2.3923e-05	10	1	4392	11332
GO:0030964	NADH dehydrogenase complex	CELLULAR_COMPONENT	0.000805308	2.3923e-05	10	1	4392	11332
GO:0005231	excitatory extracellular ligand-gated ion channel activity	MOLECULAR_FUNCTION	0.000805308	2.3923e-05	10	1	4392	11332
GO:0060078	regulation of postsynaptic membrane potential	BIOLOGICAL_PROCESS	0.000805308	2.3923e-05	10	1	4392	11332
GO:0060079	excitatory postsynaptic potential	BIOLOGICAL_PROCESS	0.000805308	2.3923e-05	10	1	4392	11332
GO:0045259	proton-transporting ATP synthase complex	CELLULAR_COMPONENT	0.000805308	2.3923e-05	10	1	4392	11332
GO:0045271	respiratory chain complex I	CELLULAR_COMPONENT	0.000805308	2.3923e-05	10	1	4392	11332
GO:0005747	mitochondrial respiratory chain complex I	CELLULAR_COMPONENT	0.000805308	2.3923e-05	10	1	4392	11332
GO:0099565	chemical synaptic transmission, postsynaptic	BIOLOGICAL_PROCESS	0.000805308	2.3923e-05	10	1	4392	11332
GO:0099529	neurotransmitter receptor activity involved in regulation of postsynaptic membrane potential	MOLECULAR_FUNCTION	0.000805308	2.3923e-05	10	1	4392	11332
GO:0072521	purine-containing compound metabolic process	BIOLOGICAL_PROCESS	0.000863686	2.5999e-05	38	37	4364	11296
GO:0019637	organophosphate metabolic process	BIOLOGICAL_PROCESS	0.000863686	2.59931e-05	87	125	4315	11208
GO:0009055	electron transfer activity	MOLECULAR_FUNCTION	0.000863686	2.61475e-05	26	19	4376	11314
GO:0006163	purine nucleotide metabolic process	BIOLOGICAL_PROCESS	0.000954311	2.90717e-05	34	31	4368	11302
GO:0005887	integral component of plasma membrane	CELLULAR_COMPONENT	0.00119093	3.67307e-05	59	74	4343	11259
GO:0009150	purine ribonucleotide metabolic process	BIOLOGICAL_PROCESS	0.00119093	3.65538e-05	33	30	4369	11303
GO:0009063	cellular amino acid catabolic process	BIOLOGICAL_PROCESS	0.00134168	4.23956e-05	12	3	4390	11330
GO:0009135	purine nucleoside diphosphate metabolic process	BIOLOGICAL_PROCESS	0.00134168	4.23956e-05	12	3	4390	11330
GO:0009179	purine ribonucleoside diphosphate metabolic process	BIOLOGICAL_PROCESS	0.00134168	4.23956e-05	12	3	4390	11330
GO:0009185	ribonucleoside diphosphate metabolic process	BIOLOGICAL_PROCESS	0.00134168	4.23956e-05	12	3	4390	11330
GO:0009205	purine ribonucleoside triphosphate metabolic process	BIOLOGICAL_PROCESS	0.00142451	4.56654e-05	13	4	4389	11329
GO:0006099	tricarboxylic acid cycle	BIOLOGICAL_PROCESS	0.00142451	4.58214e-05	14	5	4388	11328
GO:0009144	purine nucleoside triphosphate metabolic process	BIOLOGICAL_PROCESS	0.00142451	4.56654e-05	13	4	4389	11329
GO:0015291	secondary active transmembrane transporter activity	MOLECULAR_FUNCTION	0.00143708	4.64976e-05	28	23	4374	11310
GO:0006887	exocytosis	BIOLOGICAL_PROCESS	0.0017346	5.64526e-05	19	11	4383	11322
GO:0015081	sodium ion transmembrane transporter activity	MOLECULAR_FUNCTION	0.00208043	6.8101e-05	24	18	4378	11315
GO:0015399	primary active transmembrane transporter activity	MOLECULAR_FUNCTION	0.00218225	7.26728e-05	26	21	4376	11312
GO:1901605	alpha-amino acid metabolic process	BIOLOGICAL_PROCESS	0.00218225	7.26728e-05	26	21	4376	11312
GO:0042626	ATPase-coupled transmembrane transporter activity	MOLECULAR_FUNCTION	0.00218225	7.26728e-05	26	21	4376	11312
GO:0034702	ion channel complex	CELLULAR_COMPONENT	0.00225593	7.78846e-05	17	9	4385	11324
GO:0016655	oxidoreductase activity, acting on NAD(P)H, quinone or similar compound as acceptor	MOLECULAR_FUNCTION	0.00225593	7.81146e-05	9	1	4393	11332
GO:0008137	NADH dehydrogenase (ubiquinone) activity	MOLECULAR_FUNCTION	0.00225593	7.81146e-05	9	1	4393	11332
GO:0003954	NADH dehydrogenase activity	MOLECULAR_FUNCTION	0.00225593	7.81146e-05	9	1	4393	11332
GO:0006836	neurotransmitter transport	BIOLOGICAL_PROCESS	0.00225593	7.78846e-05	17	9	4385	11324
GO:0050136	NADH dehydrogenase (quinone) activity	MOLECULAR_FUNCTION	0.00225593	7.81146e-05	9	1	4393	11332
GO:0009084	glutamine family amino acid biosynthetic process	BIOLOGICAL_PROCESS	0.00225593	7.81146e-05	9	1	4393	11332
GO:0031226	intrinsic component of plasma membrane	CELLULAR_COMPONENT	0.0023009	8.01071e-05	59	77	4343	11256
GO:1902495	transmembrane transporter complex	CELLULAR_COMPONENT	0.00253647	8.87883e-05	20	13	4382	11320
GO:0009072	aromatic amino acid family metabolic process	BIOLOGICAL_PROCESS	0.0030458	0.000107194	10	2	4392	11331
GO:0052689	carboxylic ester hydrolase activity	MOLECULAR_FUNCTION	0.0032049	0.000113399	24	19	4378	11314
GO:0034705	potassium channel complex	CELLULAR_COMPONENT	0.00338429	0.000122355	11	3	4391	11330
GO:0005262	calcium channel activity	MOLECULAR_FUNCTION	0.00338429	0.000122095	13	5	4389	11328
GO:0102965	alcohol-forming fatty acyl-CoA reductase activity	MOLECULAR_FUNCTION	0.00338429	0.000126151	12	4	4390	11329
GO:0006165	nucleoside diphosphate phosphorylation	BIOLOGICAL_PROCESS	0.00338429	0.000126151	12	4	4390	11329
GO:0009206	purine ribonucleoside triphosphate biosynthetic process	BIOLOGICAL_PROCESS	0.00338429	0.000126151	12	4	4390	11329
GO:0008076	voltage-gated potassium channel complex	CELLULAR_COMPONENT	0.00338429	0.000122355	11	3	4391	11330
GO:0046939	nucleotide phosphorylation	BIOLOGICAL_PROCESS	0.00338429	0.000126151	12	4	4390	11329
GO:0080019	fatty-acyl-CoA reductase (alcohol-forming) activity	MOLECULAR_FUNCTION	0.00338429	0.000126151	12	4	4390	11329
GO:0009145	purine nucleoside triphosphate biosynthetic process	BIOLOGICAL_PROCESS	0.00338429	0.000126151	12	4	4390	11329
GO:0009199	ribonucleoside triphosphate metabolic process	BIOLOGICAL_PROCESS	0.00338429	0.000122095	13	5	4389	11328
GO:0043648	dicarboxylic acid metabolic process	BIOLOGICAL_PROCESS	0.00356755	0.000133656	7	0	4395	11333
GO:0003824	catalytic activity	MOLECULAR_FUNCTION	0.0042753	0.000160981	1538	3617	2864	7716
GO:1901293	nucleoside phosphate biosynthetic process	BIOLOGICAL_PROCESS	0.00447256	0.000170101	39	44	4363	11289
GO:0009165	nucleotide biosynthetic process	BIOLOGICAL_PROCESS	0.00447256	0.000170101	39	44	4363	11289
GO:0019693	ribose phosphate metabolic process	BIOLOGICAL_PROCESS	0.00454741	0.000174669	33	34	4369	11299
GO:0009259	ribonucleotide metabolic process	BIOLOGICAL_PROCESS	0.00454741	0.000174669	33	34	4369	11299
GO:0044282	small molecule catabolic process	BIOLOGICAL_PROCESS	0.00457352	0.000176537	22	17	4380	11316
GO:0070279	vitamin B6 binding	MOLECULAR_FUNCTION	0.0050179	0.000195589	19	13	4383	11320
GO:0030170	pyridoxal phosphate binding	MOLECULAR_FUNCTION	0.0050179	0.000195589	19	13	4383	11320
GO:0090407	organophosphate biosynthetic process	BIOLOGICAL_PROCESS	0.00641182	0.000251135	57	78	4345	11255
GO:0033179	proton-transporting V-type ATPase, V0 domain	CELLULAR_COMPONENT	0.00641972	0.000252659	8	1	4394	11332
GO:1990351	transporter complex	CELLULAR_COMPONENT	0.00692579	0.000273886	20	15	4382	11318
GO:0007218	neuropeptide signaling pathway	BIOLOGICAL_PROCESS	0.00736851	0.000292788	17	11	4385	11322
GO:0009201	ribonucleoside triphosphate biosynthetic process	BIOLOGICAL_PROCESS	0.00792291	0.000319315	12	5	4390	11328
GO:0009064	glutamine family amino acid metabolic process	BIOLOGICAL_PROCESS	0.00792291	0.000319315	12	5	4390	11328
GO:0009142	nucleoside triphosphate biosynthetic process	BIOLOGICAL_PROCESS	0.00792291	0.000319315	12	5	4390	11328
GO:0033178	proton-transporting two-sector ATPase complex, catalytic domain	CELLULAR_COMPONENT	0.00795162	0.000321977	9	2	4393	11331
GO:0022904	respiratory electron transport chain	BIOLOGICAL_PROCESS	0.0084128	0.000342243	11	4	4391	11329
GO:0044262	cellular carbohydrate metabolic process	BIOLOGICAL_PROCESS	0.00870612	0.000355822	16	10	4386	11323
GO:0015293	symporter activity	MOLECULAR_FUNCTION	0.0102954	0.000422727	18	13	4384	11320
GO:0016849	phosphorus-oxygen lyase activity	MOLECULAR_FUNCTION	0.0103245	0.000429782	15	9	4387	11324
GO:0009190	cyclic nucleotide biosynthetic process	BIOLOGICAL_PROCESS	0.0103245	0.000429782	15	9	4387	11324
GO:0009187	cyclic nucleotide metabolic process	BIOLOGICAL_PROCESS	0.0103245	0.000429782	15	9	4387	11324
GO:0006560	proline metabolic process	BIOLOGICAL_PROCESS	0.0114363	0.000478226	6	0	4396	11333
GO:0006629	lipid metabolic process	BIOLOGICAL_PROCESS	0.0139771	0.000587117	89	146	4313	11187
GO:0009132	nucleoside diphosphate metabolic process	BIOLOGICAL_PROCESS	0.0144075	0.000610647	13	7	4389	11326
GO:0009141	nucleoside triphosphate metabolic process	BIOLOGICAL_PROCESS	0.0144075	0.000610647	13	7	4389	11326
GO:0033108	mitochondrial respiratory chain complex assembly	BIOLOGICAL_PROCESS	0.0189746	0.000807811	7	1	4395	11332
GO:0006119	oxidative phosphorylation	BIOLOGICAL_PROCESS	0.0191206	0.000817645	11	5	4391	11328
GO:0019842	vitamin binding	MOLECULAR_FUNCTION	0.020988	0.000901473	21	19	4381	11314
GO:0042773	ATP synthesis coupled electron transport	BIOLOGICAL_PROCESS	0.0210806	0.000909435	10	4	4392	11329
GO:0098793	presynapse	CELLULAR_COMPONENT	0.0218485	0.000950835	8	2	4394	11331
GO:0001505	regulation of neurotransmitter levels	BIOLOGICAL_PROCESS	0.0218485	0.000950835	8	2	4394	11331
GO:0017137	Rab GTPase binding	MOLECULAR_FUNCTION	0.0220131	0.000966326	9	3	4393	11330
GO:1901606	alpha-amino acid catabolic process	BIOLOGICAL_PROCESS	0.0220131	0.000966326	9	3	4393	11330
GO:0044283	small molecule biosynthetic process	BIOLOGICAL_PROCESS	0.0222996	0.000983124	47	65	4355	11268
GO:0008237	metallopeptidase activity	MOLECULAR_FUNCTION	0.0227032	0.00100521	48	67	4354	11266
GO:0006520	cellular amino acid metabolic process	BIOLOGICAL_PROCESS	0.0230623	0.00102548	49	69	4353	11264
GO:0007154	cell communication	BIOLOGICAL_PROCESS	0.0254339	0.00113574	293	608	4109	10725
GO:0031090	organelle membrane	CELLULAR_COMPONENT	0.0301454	0.00135184	84	141	4318	11192
GO:0005326	neurotransmitter transmembrane transporter activity	MOLECULAR_FUNCTION	0.0319472	0.00144473	12	7	4390	11326
GO:0005328	neurotransmitter:sodium symporter activity	MOLECULAR_FUNCTION	0.0319472	0.00144473	12	7	4390	11326
GO:0046394	carboxylic acid biosynthetic process	BIOLOGICAL_PROCESS	0.0366394	0.00166385	29	34	4373	11299
GO:0016679	oxidoreductase activity, acting on diphenols and related substances as donors	MOLECULAR_FUNCTION	0.0369049	0.00171082	5	0	4397	11333
GO:0005217	intracellular ligand-gated ion channel activity	MOLECULAR_FUNCTION	0.0369049	0.00171082	5	0	4397	11333
GO:0052745	inositol phosphate phosphatase activity	MOLECULAR_FUNCTION	0.0369049	0.00171082	5	0	4397	11333
GO:0009074	aromatic amino acid family catabolic process	BIOLOGICAL_PROCESS	0.0369049	0.00171082	5	0	4397	11333
GO:0060401	cytosolic calcium ion transport	BIOLOGICAL_PROCESS	0.0369049	0.00171082	5	0	4397	11333
GO:0007267	cell-cell signaling	BIOLOGICAL_PROCESS	0.0408221	0.00190014	31	38	4371	11295
GO:0023052	signaling	BIOLOGICAL_PROCESS	0.0423979	0.00198151	291	611	4111	10722
GO:0016053	organic acid biosynthetic process	BIOLOGICAL_PROCESS	0.0477222	0.00223938	29	35	4373	11298

### Sheet: Table_S5
GO ID	GO Name	GO Category	FDR	P-Value	Nr Test	Nr Reference	Non Annot Test	Non Annot Reference
GO:0015078	proton transmembrane transporter activity	MOLECULAR_FUNCTION	6.20709e-10	4.69789e-12	34	9	4368	11324
GO:0005549	odorant binding	MOLECULAR_FUNCTION	1.94615e-09	1.50979e-11	34	10	4368	11323
GO:0005506	iron ion binding	MOLECULAR_FUNCTION	2.41004e-09	1.91527e-11	66	48	4336	11285
GO:0020037	heme binding	MOLECULAR_FUNCTION	7.35672e-09	6.8208e-11	72	59	4330	11274
GO:0071805	potassium ion transmembrane transport	BIOLOGICAL_PROCESS	1.2737e-08	1.22911e-10	33	11	4369	11322
GO:0042302	structural constituent of cuticle	MOLECULAR_FUNCTION	1.09652e-07	1.24487e-09	63	52	4339	11281
GO:0016705	oxidoreductase activity, acting on paired donors, with incorporation or reduction of molecular oxygen	MOLECULAR_FUNCTION	7.21604e-07	9.2846e-09	64	58	4338	11275
GO:0004930	G protein-coupled receptor activity	MOLECULAR_FUNCTION	9.81349e-07	1.28123e-08	68	65	4334	11268
GO:0005249	voltage-gated potassium channel activity	MOLECULAR_FUNCTION	6.13361e-06	9.51667e-08	20	5	4382	11328
GO:0004984	olfactory receptor activity	MOLECULAR_FUNCTION	1.52556e-05	2.74226e-07	19	5	4383	11328
GO:0004497	monooxygenase activity	MOLECULAR_FUNCTION	4.20208e-05	8.10873e-07	42	35	4360	11298
GO:0034765	regulation of ion transmembrane transport	BIOLOGICAL_PROCESS	4.29177e-05	8.6079e-07	20	7	4382	11326
GO:0070588	calcium ion transmembrane transport	BIOLOGICAL_PROCESS	4.29177e-05	8.6079e-07	20	7	4382	11326
GO:0050911	detection of chemical stimulus involved in sensory perception of smell	BIOLOGICAL_PROCESS	9.27461e-05	1.98239e-06	16	4	4386	11329
GO:0016051	carbohydrate biosynthetic process	BIOLOGICAL_PROCESS	0.000161185	3.65984e-06	13	2	4389	11331
GO:0006096	glycolytic process	BIOLOGICAL_PROCESS	0.000284563	7.26889e-06	11	1	4391	11332
GO:0015986	ATP synthesis coupled proton transport	BIOLOGICAL_PROCESS	0.000284563	7.26889e-06	11	1	4391	11332
GO:0045211	postsynaptic membrane	CELLULAR_COMPONENT	0.000601283	1.62693e-05	14	4	4388	11329
GO:0060079	excitatory postsynaptic potential	BIOLOGICAL_PROCESS	0.000805308	2.3923e-05	10	1	4392	11332
GO:0022848	acetylcholine-gated cation-selective channel activity	MOLECULAR_FUNCTION	0.000805308	2.3923e-05	10	1	4392	11332
GO:0005747	mitochondrial respiratory chain complex I	CELLULAR_COMPONENT	0.000805308	2.3923e-05	10	1	4392	11332
GO:0045259	proton-transporting ATP synthase complex	CELLULAR_COMPONENT	0.000805308	2.3923e-05	10	1	4392	11332
GO:0009055	electron transfer activity	MOLECULAR_FUNCTION	0.000863686	2.61475e-05	26	19	4376	11314
GO:0006099	tricarboxylic acid cycle	BIOLOGICAL_PROCESS	0.00142451	4.58214e-05	14	5	4388	11328
GO:0006887	exocytosis	BIOLOGICAL_PROCESS	0.0017346	5.64526e-05	19	11	4383	11322
GO:0042626	ATPase-coupled transmembrane transporter activity	MOLECULAR_FUNCTION	0.00218225	7.26728e-05	26	21	4376	11312
GO:0006836	neurotransmitter transport	BIOLOGICAL_PROCESS	0.00225593	7.78846e-05	17	9	4385	11324
GO:0009084	glutamine family amino acid biosynthetic process	BIOLOGICAL_PROCESS	0.00225593	7.81146e-05	9	1	4393	11332
GO:0008137	NADH dehydrogenase (ubiquinone) activity	MOLECULAR_FUNCTION	0.00225593	7.81146e-05	9	1	4393	11332
GO:0052689	carboxylic ester hydrolase activity	MOLECULAR_FUNCTION	0.0032049	0.000113399	24	19	4378	11314
GO:0080019	fatty-acyl-CoA reductase (alcohol-forming) activity	MOLECULAR_FUNCTION	0.00338429	0.000126151	12	4	4390	11329
GO:0102965	alcohol-forming fatty acyl-CoA reductase activity	MOLECULAR_FUNCTION	0.00338429	0.000126151	12	4	4390	11329
GO:0005262	calcium channel activity	MOLECULAR_FUNCTION	0.00338429	0.000122095	13	5	4389	11328
GO:0008076	voltage-gated potassium channel complex	CELLULAR_COMPONENT	0.00338429	0.000122355	11	3	4391	11330
GO:0043648	dicarboxylic acid metabolic process	BIOLOGICAL_PROCESS	0.00356755	0.000133656	7	0	4395	11333
GO:0030170	pyridoxal phosphate binding	MOLECULAR_FUNCTION	0.0050179	0.000195589	19	13	4383	11320
GO:0033179	proton-transporting V-type ATPase, V0 domain	CELLULAR_COMPONENT	0.00641972	0.000252659	8	1	4394	11332
GO:0007218	neuropeptide signaling pathway	BIOLOGICAL_PROCESS	0.00736851	0.000292788	17	11	4385	11322
GO:0033178	proton-transporting two-sector ATPase complex, catalytic domain	CELLULAR_COMPONENT	0.00795162	0.000321977	9	2	4393	11331
GO:0044262	cellular carbohydrate metabolic process	BIOLOGICAL_PROCESS	0.00870612	0.000355822	16	10	4386	11323
GO:0009190	cyclic nucleotide biosynthetic process	BIOLOGICAL_PROCESS	0.0103245	0.000429782	15	9	4387	11324
GO:0016849	phosphorus-oxygen lyase activity	MOLECULAR_FUNCTION	0.0103245	0.000429782	15	9	4387	11324
GO:0006560	proline metabolic process	BIOLOGICAL_PROCESS	0.0114363	0.000478226	6	0	4396	11333
GO:0006629	lipid metabolic process	BIOLOGICAL_PROCESS	0.0139771	0.000587117	89	146	4313	11187
GO:0033108	mitochondrial respiratory chain complex assembly	BIOLOGICAL_PROCESS	0.0189746	0.000807811	7	1	4395	11332
GO:0042773	ATP synthesis coupled electron transport	BIOLOGICAL_PROCESS	0.0210806	0.000909435	10	4	4392	11329
GO:0001505	regulation of neurotransmitter levels	BIOLOGICAL_PROCESS	0.0218485	0.000950835	8	2	4394	11331
GO:0098793	presynapse	CELLULAR_COMPONENT	0.0218485	0.000950835	8	2	4394	11331
GO:1901606	alpha-amino acid catabolic process	BIOLOGICAL_PROCESS	0.0220131	0.000966326	9	3	4393	11330
GO:0017137	Rab GTPase binding	MOLECULAR_FUNCTION	0.0220131	0.000966326	9	3	4393	11330
GO:0008237	metallopeptidase activity	MOLECULAR_FUNCTION	0.0227032	0.00100521	48	67	4354	11266
GO:0005328	neurotransmitter:sodium symporter activity	MOLECULAR_FUNCTION	0.0319472	0.00144473	12	7	4390	11326
GO:0060401	cytosolic calcium ion transport	BIOLOGICAL_PROCESS	0.0369049	0.00171082	5	0	4397	11333
GO:0009074	aromatic amino acid family catabolic process	BIOLOGICAL_PROCESS	0.0369049	0.00171082	5	0	4397	11333
GO:0052745	inositol phosphate phosphatase activity	MOLECULAR_FUNCTION	0.0369049	0.00171082	5	0	4397	11333
GO:0016679	oxidoreductase activity, acting on diphenols and related substances as donors	MOLECULAR_FUNCTION	0.0369049	0.00171082	5	0	4397	11333
GO:0005217	intracellular ligand-gated ion channel activity	MOLECULAR_FUNCTION	0.0369049	0.00171082	5	0	4397	11333

### Sheet: Table_S6
GO ID	GO Name	GO Category	FDR	P-Value	Nr Test	Nr Reference	Non Annot Test	Non Annot Reference
GO:0010467	gene expression	BIOLOGICAL_PROCESS	4.43387e-43	8.38953e-47	473	564	3573	11125
GO:0005622	intracellular	CELLULAR_COMPONENT	1.97858e-35	7.48752e-39	761	1241	3285	10448
GO:0003723	RNA binding	MOLECULAR_FUNCTION	1.17272e-31	6.6569e-35	218	184	3828	11505
GO:0016070	RNA metabolic process	BIOLOGICAL_PROCESS	7.44277e-25	5.63313e-28	369	505	3677	11184
GO:0005634	nucleus	CELLULAR_COMPONENT	2.20989e-24	2.09071e-27	404	582	3642	11107
GO:0043229	intracellular organelle	CELLULAR_COMPONENT	2.03406e-23	2.30924e-26	617	1062	3429	10627
GO:0043226	organelle	CELLULAR_COMPONENT	2.90203e-23	3.84375e-26	637	1111	3409	10578
GO:0022613	ribonucleoprotein complex biogenesis	BIOLOGICAL_PROCESS	3.16863e-20	4.79641e-23	70	24	3976	11665
GO:0005488	binding	MOLECULAR_FUNCTION	3.55051e-20	6.04628e-23	1517	3403	2529	8286
GO:0006396	RNA processing	BIOLOGICAL_PROCESS	3.26242e-18	6.17298e-21	126	105	3920	11584
GO:0044267	cellular protein metabolic process	BIOLOGICAL_PROCESS	4.28965e-18	8.92832e-21	399	640	3647	11049
GO:0006412	translation	BIOLOGICAL_PROCESS	8.17882e-18	1.85706e-20	142	133	3904	11556
GO:0006518	peptide metabolic process	BIOLOGICAL_PROCESS	1.16263e-17	2.85982e-20	148	144	3898	11545
GO:0043603	cellular amide metabolic process	BIOLOGICAL_PROCESS	3.87374e-17	1.09945e-19	156	161	3890	11528
GO:0043043	peptide biosynthetic process	BIOLOGICAL_PROCESS	3.87374e-17	1.03395e-19	142	137	3904	11552
GO:0043604	amide biosynthetic process	BIOLOGICAL_PROCESS	9.89565e-16	2.99584e-18	143	147	3903	11542
GO:0019538	protein metabolic process	BIOLOGICAL_PROCESS	1.41974e-15	4.5668e-18	508	923	3538	10766
GO:0000502	proteasome complex	CELLULAR_COMPONENT	5.49695e-15	1.87219e-17	40	7	4006	11682
GO:0043227	membrane-bounded organelle	CELLULAR_COMPONENT	7.91219e-15	2.8445e-17	494	902	3552	10787
GO:0003676	nucleic acid binding	MOLECULAR_FUNCTION	1.00736e-14	3.81214e-17	671	1330	3375	10359
GO:1990904	ribonucleoprotein complex	CELLULAR_COMPONENT	5.09167e-14	2.02318e-16	67	38	3979	11651
GO:0043228	non-membrane-bounded organelle	CELLULAR_COMPONENT	5.48857e-14	2.38859e-16	192	251	3854	11438
GO:0043232	intracellular non-membrane-bounded organelle	CELLULAR_COMPONENT	5.48857e-14	2.38859e-16	192	251	3854	11438
GO:0043231	intracellular membrane-bounded organelle	CELLULAR_COMPONENT	2.40288e-13	1.09119e-15	468	865	3578	10824
GO:1901564	organonitrogen compound metabolic process	BIOLOGICAL_PROCESS	5.86925e-13	2.77637e-15	581	1143	3465	10546
GO:0042254	ribosome biogenesis	BIOLOGICAL_PROCESS	9.5649e-13	4.70553e-15	46	17	4000	11672
GO:0032991	protein-containing complex	CELLULAR_COMPONENT	1.39978e-12	7.15117e-15	314	523	3732	11166
GO:0097159	organic cyclic compound binding	MOLECULAR_FUNCTION	2.42194e-12	1.28315e-14	984	2180	3062	9509
GO:1901363	heterocyclic compound binding	MOLECULAR_FUNCTION	2.72499e-12	1.49527e-14	983	2179	3063	9510
GO:1905369	endopeptidase complex	CELLULAR_COMPONENT	7.93773e-12	4.50581e-14	40	13	4006	11676
GO:0016071	mRNA metabolic process	BIOLOGICAL_PROCESS	1.80869e-11	1.06092e-13	70	52	3976	11637
GO:0006457	protein folding	BIOLOGICAL_PROCESS	2.13845e-11	1.2948e-13	37	11	4009	11678
GO:0044085	cellular component biogenesis	BIOLOGICAL_PROCESS	3.64706e-11	2.27726e-13	115	128	3931	11561
GO:1905368	peptidase complex	CELLULAR_COMPONENT	3.85621e-11	2.48082e-13	44	19	4002	11670
GO:0006397	mRNA processing	BIOLOGICAL_PROCESS	1.45445e-10	9.6321e-13	59	40	3987	11649
GO:0043170	macromolecule metabolic process	BIOLOGICAL_PROCESS	1.64796e-10	1.12255e-12	1265	2982	2781	8707
GO:0022618	ribonucleoprotein complex assembly	BIOLOGICAL_PROCESS	3.65133e-10	2.62536e-12	30	7	4016	11682
GO:0071826	ribonucleoprotein complex subunit organization	BIOLOGICAL_PROCESS	3.65133e-10	2.62536e-12	30	7	4016	11682
GO:0003735	structural constituent of ribosome	MOLECULAR_FUNCTION	6.11987e-10	4.51608e-12	66	53	3980	11636
GO:1901566	organonitrogen compound biosynthetic process	BIOLOGICAL_PROCESS	6.55146e-10	4.95853e-12	191	289	3855	11400
GO:0032774	RNA biosynthetic process	BIOLOGICAL_PROCESS	2.2126e-09	1.71649e-11	200	314	3846	11375
GO:0097659	nucleic acid-templated transcription	BIOLOGICAL_PROCESS	3.44771e-09	2.7399e-11	198	312	3848	11377
GO:0071840	cellular component organization or biogenesis	BIOLOGICAL_PROCESS	4.02712e-09	3.27656e-11	205	328	3841	11361
GO:0006351	transcription, DNA-templated	BIOLOGICAL_PROCESS	4.41504e-09	3.67572e-11	195	307	3851	11382
GO:0005730	nucleolus	CELLULAR_COMPONENT	8.48822e-09	7.22744e-11	26	6	4020	11683
GO:0008380	RNA splicing	BIOLOGICAL_PROCESS	8.64162e-09	7.57719e-11	43	25	4003	11664
GO:0005840	ribosome	CELLULAR_COMPONENT	8.64162e-09	7.68508e-11	77	77	3969	11612
GO:0006807	nitrogen compound metabolic process	BIOLOGICAL_PROCESS	1.07693e-08	9.78102e-11	1312	3171	2734	8518
GO:0000398	mRNA splicing, via spliceosome	BIOLOGICAL_PROCESS	1.36327e-08	1.31555e-10	36	17	4010	11672
GO:0000377	RNA splicing, via transesterification reactions with bulged adenosine as nucleophile	BIOLOGICAL_PROCESS	1.36327e-08	1.31555e-10	36	17	4010	11672
GO:0000375	RNA splicing, via transesterification reactions	BIOLOGICAL_PROCESS	1.36327e-08	1.31555e-10	36	17	4010	11672
GO:0009057	macromolecule catabolic process	BIOLOGICAL_PROCESS	1.58616e-08	1.56065e-10	67	62	3979	11627
GO:0034660	ncRNA metabolic process	BIOLOGICAL_PROCESS	2.76584e-08	2.77369e-10	71	70	3975	11619
GO:0005515	protein binding	MOLECULAR_FUNCTION	3.01474e-08	3.08034e-10	330	627	3716	11062
GO:0048856	anatomical structure development	BIOLOGICAL_PROCESS	3.47495e-08	3.61631e-10	64	59	3982	11630
GO:0030163	protein catabolic process	BIOLOGICAL_PROCESS	4.00746e-08	4.24632e-10	51	39	3995	11650
GO:0034470	ncRNA processing	BIOLOGICAL_PROCESS	5.12936e-08	5.53213e-10	50	38	3996	11651
GO:0090079	translation regulator activity, nucleic acid binding	MOLECULAR_FUNCTION	6.36966e-08	7.11088e-10	53	43	3993	11646
GO:0008135	translation factor activity, RNA binding	MOLECULAR_FUNCTION	6.36966e-08	7.11088e-10	53	43	3993	11646
GO:0051082	unfolded protein binding	MOLECULAR_FUNCTION	6.40249e-08	7.26867e-10	24	6	4022	11683
GO:0006364	rRNA processing	BIOLOGICAL_PROCESS	6.87524e-08	7.93547e-10	25	7	4021	11682
GO:0019222	regulation of metabolic process	BIOLOGICAL_PROCESS	7.30642e-08	8.57139e-10	216	370	3830	11319
GO:0003743	translation initiation factor activity	MOLECULAR_FUNCTION	7.55901e-08	9.01074e-10	41	26	4005	11663
GO:0060255	regulation of macromolecule metabolic process	BIOLOGICAL_PROCESS	9.13099e-08	1.10574e-09	214	367	3832	11322
GO:0007275	multicellular organism development	BIOLOGICAL_PROCESS	1.17441e-07	1.46663e-09	59	54	3987	11635
GO:0044265	cellular macromolecule catabolic process	BIOLOGICAL_PROCESS	1.17441e-07	1.46663e-09	59	54	3987	11635
GO:0006413	translational initiation	BIOLOGICAL_PROCESS	1.34611e-07	1.70651e-09	41	27	4005	11662
GO:0010468	regulation of gene expression	BIOLOGICAL_PROCESS	1.37094e-07	1.76393e-09	184	303	3862	11386
GO:0032502	developmental process	BIOLOGICAL_PROCESS	1.46518e-07	1.91292e-09	67	68	3979	11621
GO:0016072	rRNA metabolic process	BIOLOGICAL_PROCESS	1.86512e-07	2.47036e-09	25	8	4021	11681
GO:0005681	spliceosomal complex	CELLULAR_COMPONENT	1.90426e-07	2.55823e-09	18	2	4028	11687
GO:0005198	structural molecule activity	MOLECULAR_FUNCTION	3.05825e-07	4.16639e-09	115	161	3931	11528
GO:0045182	translation regulator activity	MOLECULAR_FUNCTION	3.60213e-07	4.97551e-09	53	47	3993	11642
GO:0016741	transferase activity, transferring one-carbon groups	MOLECULAR_FUNCTION	5.20978e-07	7.29468e-09	65	68	3981	11621
GO:0034622	cellular protein-containing complex assembly	BIOLOGICAL_PROCESS	5.73979e-07	8.14539e-09	59	58	3987	11631
GO:0009987	cellular process	BIOLOGICAL_PROCESS	6.11962e-07	8.80021e-09	1785	4564	2261	7125
GO:1901565	organonitrogen compound catabolic process	BIOLOGICAL_PROCESS	7.29897e-07	1.06343e-08	65	69	3981	11620
GO:0032259	methylation	BIOLOGICAL_PROCESS	8.67488e-07	1.2803e-08	63	66	3983	11623
GO:0080090	regulation of primary metabolic process	BIOLOGICAL_PROCESS	8.82884e-07	1.31973e-08	199	348	3847	11341
GO:0051171	regulation of nitrogen compound metabolic process	BIOLOGICAL_PROCESS	1.25581e-06	1.90886e-08	198	348	3848	11341
GO:0071704	organic substance metabolic process	BIOLOGICAL_PROCESS	1.25581e-06	1.9247e-08	1399	3494	2647	8195
GO:0005839	proteasome core complex	CELLULAR_COMPONENT	1.36481e-06	2.11759e-08	13	0	4033	11689
GO:0031323	regulation of cellular metabolic process	BIOLOGICAL_PROCESS	1.60412e-06	2.51924e-08	199	352	3847	11337
GO:0044257	cellular protein catabolic process	BIOLOGICAL_PROCESS	1.79245e-06	2.84893e-08	45	38	4001	11651
GO:0008168	methyltransferase activity	MOLECULAR_FUNCTION	2.03394e-06	3.27123e-08	61	65	3985	11624
GO:0031326	regulation of cellular biosynthetic process	BIOLOGICAL_PROCESS	2.81471e-06	4.63349e-08	169	288	3877	11401
GO:0010556	regulation of macromolecule biosynthetic process	BIOLOGICAL_PROCESS	2.81471e-06	4.63349e-08	169	288	3877	11401
GO:0051252	regulation of RNA metabolic process	BIOLOGICAL_PROCESS	3.26507e-06	5.43663e-08	165	280	3881	11409
GO:0009889	regulation of biosynthetic process	BIOLOGICAL_PROCESS	3.26894e-06	5.50493e-08	169	289	3877	11400
GO:2000112	regulation of cellular macromolecule biosynthetic process	BIOLOGICAL_PROCESS	3.60911e-06	6.21436e-08	166	283	3880	11406
GO:0019219	regulation of nucleobase-containing compound metabolic process	BIOLOGICAL_PROCESS	3.60911e-06	6.21436e-08	166	283	3880	11406
GO:1903506	regulation of nucleic acid-templated transcription	BIOLOGICAL_PROCESS	5.09038e-06	9.02863e-08	161	274	3885	11415
GO:0044237	cellular metabolic process	BIOLOGICAL_PROCESS	5.09038e-06	9.05385e-08	1284	3202	2762	8487
GO:2001141	regulation of RNA biosynthetic process	BIOLOGICAL_PROCESS	5.09038e-06	9.02863e-08	161	274	3885	11415
GO:0044238	primary metabolic process	BIOLOGICAL_PROCESS	5.80104e-06	1.04276e-07	1352	3393	2694	8296
GO:0006355	regulation of transcription, DNA-templated	BIOLOGICAL_PROCESS	6.66393e-06	1.21048e-07	158	269	3888	11420
GO:0003700	DNA-binding transcription factor activity	MOLECULAR_FUNCTION	7.77309e-06	1.42666e-07	79	103	3967	11586
GO:0051603	proteolysis involved in cellular protein catabolic process	BIOLOGICAL_PROCESS	9.20007e-06	1.70597e-07	42	37	4004	11652
GO:0002181	cytoplasmic translation	BIOLOGICAL_PROCESS	1.05266e-05	1.97186e-07	18	5	4028	11684
GO:0070993	translation preinitiation complex	CELLULAR_COMPONENT	1.15883e-05	2.25846e-07	13	1	4033	11688
GO:0002183	cytoplasmic translational initiation	BIOLOGICAL_PROCESS	1.15883e-05	2.25846e-07	13	1	4033	11688
GO:0005852	eukaryotic translation initiation factor 3 complex	CELLULAR_COMPONENT	1.15883e-05	2.25846e-07	13	1	4033	11688
GO:0004298	threonine-type endopeptidase activity	MOLECULAR_FUNCTION	1.15883e-05	2.25846e-07	13	1	4033	11688
GO:0070003	threonine-type peptidase activity	MOLECULAR_FUNCTION	1.91726e-05	3.77284e-07	14	2	4032	11687
GO:0003677	DNA binding	MOLECULAR_FUNCTION	2.55331e-05	5.07281e-07	213	405	3833	11284
GO:0065003	protein-containing complex assembly	BIOLOGICAL_PROCESS	2.77339e-05	5.56252e-07	63	77	3983	11612
GO:0043933	protein-containing complex subunit organization	BIOLOGICAL_PROCESS	3.09735e-05	6.27088e-07	67	85	3979	11604
GO:0043412	macromolecule modification	BIOLOGICAL_PROCESS	3.21084e-05	6.56141e-07	249	493	3797	11196
GO:0032559	adenyl ribonucleotide binding	MOLECULAR_FUNCTION	3.27829e-05	6.76128e-07	265	532	3781	11157
GO:0016887	ATPase activity	MOLECULAR_FUNCTION	3.38312e-05	7.04149e-07	75	101	3971	11588
GO:0030554	adenyl nucleotide binding	MOLECULAR_FUNCTION	3.61385e-05	7.59011e-07	265	533	3781	11156
GO:0005524	ATP binding	MOLECULAR_FUNCTION	3.70554e-05	7.8528e-07	262	526	3784	11163
GO:0001732	formation of cytoplasmic translation initiation complex	BIOLOGICAL_PROCESS	3.76315e-05	8.18851e-07	12	1	4034	11688
GO:0033290	eukaryotic 48S preinitiation complex	CELLULAR_COMPONENT	3.76315e-05	8.18851e-07	12	1	4034	11688
GO:0016282	eukaryotic 43S preinitiation complex	CELLULAR_COMPONENT	3.76315e-05	8.18851e-07	12	1	4034	11688
GO:0044260	cellular macromolecule metabolic process	BIOLOGICAL_PROCESS	3.96419e-05	8.70096e-07	957	2344	3089	9345
GO:0043414	macromolecule methylation	BIOLOGICAL_PROCESS	4.39891e-05	9.73835e-07	34	28	4012	11661
GO:0140098	catalytic activity, acting on RNA	MOLECULAR_FUNCTION	5.02145e-05	1.12116e-06	85	123	3961	11566
GO:0016043	cellular component organization	BIOLOGICAL_PROCESS	7.94572e-05	1.7891e-06	169	311	3877	11378
GO:0022607	cellular component assembly	BIOLOGICAL_PROCESS	8.55981e-05	1.94357e-06	78	111	3968	11578
GO:0097367	carbohydrate derivative binding	MOLECULAR_FUNCTION	9.65973e-05	2.21159e-06	340	729	3706	10960
GO:0042273	ribosomal large subunit biogenesis	BIOLOGICAL_PROCESS	0.000211468	4.88156e-06	9	0	4037	11689
GO:0140096	catalytic activity, acting on a protein	MOLECULAR_FUNCTION	0.000269006	6.26068e-06	305	652	3741	11037
GO:0032555	purine ribonucleotide binding	MOLECULAR_FUNCTION	0.000276731	6.49284e-06	314	675	3732	11014
GO:0035639	purine ribonucleoside triphosphate binding	MOLECULAR_FUNCTION	0.00028901	6.83561e-06	311	668	3735	11021
GO:0017076	purine nucleotide binding	MOLECULAR_FUNCTION	0.000299049	7.12965e-06	314	676	3732	11013
GO:0008152	metabolic process	BIOLOGICAL_PROCESS	0.00035399	8.52483e-06	1532	3985	2514	7704
GO:0031981	nuclear lumen	CELLULAR_COMPONENT	0.00035399	8.57347e-06	73	107	3973	11582
GO:0032553	ribonucleotide binding	MOLECULAR_FUNCTION	0.00036469	8.97062e-06	315	681	3731	11008
GO:0044248	cellular catabolic process	BIOLOGICAL_PROCESS	0.00036469	8.95413e-06	82	126	3964	11563
GO:0004386	helicase activity	MOLECULAR_FUNCTION	0.000675914	1.6754e-05	46	56	4000	11633
GO:0140110	transcription regulator activity	MOLECULAR_FUNCTION	0.000749045	1.87084e-05	85	136	3961	11553
GO:0042255	ribosome assembly	BIOLOGICAL_PROCESS	0.000755496	1.90125e-05	8	0	4038	11689
GO:0034641	cellular nitrogen compound metabolic process	BIOLOGICAL_PROCESS	0.000912016	2.3124e-05	942	2363	3104	9326
GO:1901575	organic substance catabolic process	BIOLOGICAL_PROCESS	0.00183211	4.67994e-05	86	143	3960	11546
GO:0016859	cis-trans isomerase activity	MOLECULAR_FUNCTION	0.00187785	4.90336e-05	17	10	4029	11679
GO:0018208	peptidyl-proline modification	BIOLOGICAL_PROCESS	0.00187785	4.90336e-05	17	10	4029	11679
GO:0003755	peptidyl-prolyl cis-trans isomerase activity	MOLECULAR_FUNCTION	0.00187785	4.90336e-05	17	10	4029	11679
GO:0005789	endoplasmic reticulum membrane	CELLULAR_COMPONENT	0.00194313	5.1106e-05	31	32	4015	11657
GO:0003899	DNA-directed 5'-3' RNA polymerase activity	MOLECULAR_FUNCTION	0.00214419	5.67998e-05	19	13	4027	11676
GO:0009451	RNA modification	BIOLOGICAL_PROCESS	0.00255179	6.80799e-05	30	31	4016	11658
GO:0019773	proteasome core complex, alpha-subunit complex	CELLULAR_COMPONENT	0.0027362	7.40352e-05	7	0	4039	11689
GO:0043248	proteasome assembly	BIOLOGICAL_PROCESS	0.0027362	7.40352e-05	7	0	4039	11689
GO:0008173	RNA methyltransferase activity	MOLECULAR_FUNCTION	0.00281007	7.65658e-05	15	8	4031	11681
GO:0012505	endomembrane system	CELLULAR_COMPONENT	0.00306603	8.412e-05	80	133	3966	11556
GO:1902494	catalytic complex	CELLULAR_COMPONENT	0.00307781	8.50257e-05	104	187	3942	11502
GO:0019941	modification-dependent protein catabolic process	BIOLOGICAL_PROCESS	0.00307898	8.73875e-05	33	37	4013	11652
GO:0043632	modification-dependent macromolecule catabolic process	BIOLOGICAL_PROCESS	0.00307898	8.73875e-05	33	37	4013	11652
GO:0043565	sequence-specific DNA binding	MOLECULAR_FUNCTION	0.00307898	8.73882e-05	67	105	3979	11584
GO:0006511	ubiquitin-dependent protein catabolic process	BIOLOGICAL_PROCESS	0.00307898	8.73875e-05	33	37	4013	11652
GO:0001510	RNA methylation	BIOLOGICAL_PROCESS	0.00332228	9.49224e-05	17	11	4029	11678
GO:0034062	5'-3' RNA polymerase activity	MOLECULAR_FUNCTION	0.00351213	0.000101676	19	14	4027	11675
GO:0097747	RNA polymerase activity	MOLECULAR_FUNCTION	0.00351213	0.000101676	19	14	4027	11675
GO:0042175	nuclear outer membrane-endoplasmic reticulum membrane network	CELLULAR_COMPONENT	0.00371121	0.000108141	31	34	4015	11655
GO:0006399	tRNA metabolic process	BIOLOGICAL_PROCESS	0.00405353	0.000118883	41	53	4005	11636
GO:0000413	protein peptidyl-prolyl isomerization	BIOLOGICAL_PROCESS	0.00412989	0.000121904	16	10	4030	11679
GO:0016272	prefoldin complex	CELLULAR_COMPONENT	0.00444545	0.00013206	8	1	4038	11688
GO:0009056	catabolic process	BIOLOGICAL_PROCESS	0.00504199	0.000150735	91	161	3955	11528
GO:0003729	mRNA binding	MOLECULAR_FUNCTION	0.00517253	0.000155616	15	9	4031	11680
GO:0043168	anion binding	MOLECULAR_FUNCTION	0.00519909	0.000157399	352	811	3694	10878
GO:0110165	cellular anatomical entity	CELLULAR_COMPONENT	0.00638108	0.00019439	1387	3651	2659	8038
GO:0070013	intracellular organelle lumen	CELLULAR_COMPONENT	0.00683305	0.000212038	79	136	3967	11553
GO:0043233	organelle lumen	CELLULAR_COMPONENT	0.00683305	0.000212038	79	136	3967	11553
GO:0031974	membrane-enclosed lumen	CELLULAR_COMPONENT	0.00683305	0.000212038	79	136	3967	11553
GO:0016817	hydrolase activity, acting on acid anhydrides	MOLECULAR_FUNCTION	0.00866342	0.000270476	141	283	3905	11406
GO:0042176	regulation of protein catabolic process	BIOLOGICAL_PROCESS	0.00917688	0.000288243	6	0	4040	11689
GO:0006464	cellular protein modification process	BIOLOGICAL_PROCESS	0.0091804	0.000291827	215	467	3831	11222
GO:0036211	protein modification process	BIOLOGICAL_PROCESS	0.0091804	0.000291827	215	467	3831	11222
GO:1901265	nucleoside phosphate binding	MOLECULAR_FUNCTION	0.00932133	0.000301598	350	815	3696	10874
GO:0043167	ion binding	MOLECULAR_FUNCTION	0.00932133	0.000300313	681	1701	3365	9988
GO:0000166	nucleotide binding	MOLECULAR_FUNCTION	0.00932133	0.000301598	350	815	3696	10874
GO:0016853	isomerase activity	MOLECULAR_FUNCTION	0.0104069	0.000338692	35	45	4011	11644
GO:0017111	nucleoside-triphosphatase activity	MOLECULAR_FUNCTION	0.0215378	0.000705021	133	272	3913	11417
GO:0036094	small molecule binding	MOLECULAR_FUNCTION	0.0215824	0.00071465	361	857	3685	10832
GO:0016462	pyrophosphatase activity	MOLECULAR_FUNCTION	0.0215824	0.00071356	135	277	3911	11412
GO:0016055	Wnt signaling pathway	BIOLOGICAL_PROCESS	0.0217515	0.000732595	19	18	4027	11671
GO:0051169	nuclear transport	BIOLOGICAL_PROCESS	0.0217515	0.000732595	19	18	4027	11671
GO:0198738	cell-cell signaling by wnt	BIOLOGICAL_PROCESS	0.0217515	0.000732595	19	18	4027	11671
GO:0016818	hydrolase activity, acting on acid anhydrides, in phosphorus-containing anhydrides	MOLECULAR_FUNCTION	0.0223677	0.00075758	136	280	3910	11409
GO:0022624	proteasome accessory complex	CELLULAR_COMPONENT	0.0236222	0.000804541	11	6	4035	11683
GO:0007049	cell cycle	BIOLOGICAL_PROCESS	0.0265797	0.000910299	42	63	4004	11626
GO:0008757	S-adenosylmethionine-dependent methyltransferase activity	MOLECULAR_FUNCTION	0.0267256	0.000920351	21	22	4025	11667
GO:0006508	proteolysis	BIOLOGICAL_PROCESS	0.0270941	0.00093817	165	354	3881	11335
GO:0008233	peptidase activity	MOLECULAR_FUNCTION	0.0280434	0.000976347	150	317	3896	11372
GO:0140101	catalytic activity, acting on a tRNA	MOLECULAR_FUNCTION	0.0282826	0.000990024	30	39	4016	11650
GO:0042274	ribosomal small subunit biogenesis	BIOLOGICAL_PROCESS	0.0308846	0.00112201	5	0	4041	11689
GO:0036402	proteasome-activating ATPase activity	MOLECULAR_FUNCTION	0.0308846	0.00112201	5	0	4041	11689
GO:0006740	NADPH regeneration	BIOLOGICAL_PROCESS	0.0308846	0.00112201	5	0	4041	11689
GO:0051156	glucose 6-phosphate metabolic process	BIOLOGICAL_PROCESS	0.0308846	0.00112201	5	0	4041	11689
GO:0006379	mRNA cleavage	BIOLOGICAL_PROCESS	0.0308846	0.00112201	5	0	4041	11689
GO:0042555	MCM complex	CELLULAR_COMPONENT	0.0308846	0.00112201	5	0	4041	11689
GO:0006098	pentose-phosphate shunt	BIOLOGICAL_PROCESS	0.0308846	0.00112201	5	0	4041	11689
GO:0008104	protein localization	BIOLOGICAL_PROCESS	0.0379399	0.0013855	66	118	3980	11571
GO:0006913	nucleocytoplasmic transport	BIOLOGICAL_PROCESS	0.0407955	0.00149751	18	18	4028	11671
GO:0032501	multicellular organismal process	BIOLOGICAL_PROCESS	0.0425963	0.00157167	70	128	3976	11561
GO:0008175	tRNA methyltransferase activity	MOLECULAR_FUNCTION	0.0428183	0.00160417	7	2	4039	11687
GO:0030488	tRNA methylation	BIOLOGICAL_PROCESS	0.0428183	0.00160417	7	2	4039	11687
GO:0030684	preribosome	CELLULAR_COMPONENT	0.0428183	0.00160417	7	2	4039	11687
GO:0003779	actin binding	MOLECULAR_FUNCTION	0.0450188	0.00169513	43	68	4003	11621
GO:0005737	cytoplasm	CELLULAR_COMPONENT	0.0485957	0.00183901	213	484	3833	11205

### Sheet: Table_S7
GO ID	GO Name	GO Category	FDR	P-Value	Nr Test	Nr Reference	Non Annot Test	Non Annot Reference
GO:0006457	protein folding	BIOLOGICAL_PROCESS	2.13845e-11	1.2948e-13	37	11	4009	11678
GO:0003735	structural constituent of ribosome	MOLECULAR_FUNCTION	6.11987e-10	4.51608e-12	66	53	3980	11636
GO:0005730	nucleolus	CELLULAR_COMPONENT	8.48822e-09	7.22744e-11	26	6	4020	11683
GO:0005840	ribosome	CELLULAR_COMPONENT	8.64162e-09	7.68508e-11	77	77	3969	11612
GO:0000398	mRNA splicing, via spliceosome	BIOLOGICAL_PROCESS	1.36327e-08	1.31555e-10	36	17	4010	11672
GO:0051082	unfolded protein binding	MOLECULAR_FUNCTION	6.40249e-08	7.26867e-10	24	6	4022	11683
GO:0006364	rRNA processing	BIOLOGICAL_PROCESS	6.87524e-08	7.93547e-10	25	7	4021	11682
GO:0003743	translation initiation factor activity	MOLECULAR_FUNCTION	7.55901e-08	9.01074e-10	41	26	4005	11663
GO:0007275	multicellular organism development	BIOLOGICAL_PROCESS	1.17441e-07	1.46663e-09	59	54	3987	11635
GO:0005681	spliceosomal complex	CELLULAR_COMPONENT	1.90426e-07	2.55823e-09	18	2	4028	11687
GO:0006355	regulation of transcription, DNA-templated	BIOLOGICAL_PROCESS	6.66393e-06	1.21048e-07	158	269	3888	11420
GO:0003700	DNA-binding transcription factor activity	MOLECULAR_FUNCTION	7.77309e-06	1.42666e-07	79	103	3967	11586
GO:0004298	threonine-type endopeptidase activity	MOLECULAR_FUNCTION	1.15883e-05	2.25846e-07	13	1	4033	11688
GO:0005852	eukaryotic translation initiation factor 3 complex	CELLULAR_COMPONENT	1.15883e-05	2.25846e-07	13	1	4033	11688
GO:0005524	ATP binding	MOLECULAR_FUNCTION	3.70554e-05	7.8528e-07	262	526	3784	11163
GO:0001732	formation of cytoplasmic translation initiation complex	BIOLOGICAL_PROCESS	3.76315e-05	8.18851e-07	12	1	4034	11688
GO:0033290	eukaryotic 48S preinitiation complex	CELLULAR_COMPONENT	3.76315e-05	8.18851e-07	12	1	4034	11688
GO:0016282	eukaryotic 43S preinitiation complex	CELLULAR_COMPONENT	3.76315e-05	8.18851e-07	12	1	4034	11688
GO:0042273	ribosomal large subunit biogenesis	BIOLOGICAL_PROCESS	0.000211468	4.88156e-06	9	0	4037	11689
GO:0004386	helicase activity	MOLECULAR_FUNCTION	0.000675914	1.6754e-05	46	56	4000	11633
GO:0042255	ribosome assembly	BIOLOGICAL_PROCESS	0.000755496	1.90125e-05	8	0	4038	11689
GO:0003755	peptidyl-prolyl cis-trans isomerase activity	MOLECULAR_FUNCTION	0.00187785	4.90336e-05	17	10	4029	11679
GO:0005789	endoplasmic reticulum membrane	CELLULAR_COMPONENT	0.00194313	5.1106e-05	31	32	4015	11657
GO:0003899	DNA-directed 5'-3' RNA polymerase activity	MOLECULAR_FUNCTION	0.00214419	5.67998e-05	19	13	4027	11676
GO:0043248	proteasome assembly	BIOLOGICAL_PROCESS	0.0027362	7.40352e-05	7	0	4039	11689
GO:0019773	proteasome core complex, alpha-subunit complex	CELLULAR_COMPONENT	0.0027362	7.40352e-05	7	0	4039	11689
GO:0006511	ubiquitin-dependent protein catabolic process	BIOLOGICAL_PROCESS	0.00307898	8.73875e-05	33	37	4013	11652
GO:0043565	sequence-specific DNA binding	MOLECULAR_FUNCTION	0.00307898	8.73882e-05	67	105	3979	11584
GO:0000413	protein peptidyl-prolyl isomerization	BIOLOGICAL_PROCESS	0.00412989	0.000121904	16	10	4030	11679
GO:0016272	prefoldin complex	CELLULAR_COMPONENT	0.00444545	0.00013206	8	1	4038	11688
GO:0003729	mRNA binding	MOLECULAR_FUNCTION	0.00517253	0.000155616	15	9	4031	11680
GO:0042176	regulation of protein catabolic process	BIOLOGICAL_PROCESS	0.00917688	0.000288243	6	0	4040	11689
GO:0016055	Wnt signaling pathway	BIOLOGICAL_PROCESS	0.0217515	0.000732595	19	18	4027	11671
GO:0022624	proteasome accessory complex	CELLULAR_COMPONENT	0.0236222	0.000804541	11	6	4035	11683
GO:0007049	cell cycle	BIOLOGICAL_PROCESS	0.0265797	0.000910299	42	63	4004	11626
GO:0008757	S-adenosylmethionine-dependent methyltransferase activity	MOLECULAR_FUNCTION	0.0267256	0.000920351	21	22	4025	11667
GO:0042274	ribosomal small subunit biogenesis	BIOLOGICAL_PROCESS	0.0308846	0.00112201	5	0	4041	11689
GO:0006098	pentose-phosphate shunt	BIOLOGICAL_PROCESS	0.0308846	0.00112201	5	0	4041	11689
GO:0006379	mRNA cleavage	BIOLOGICAL_PROCESS	0.0308846	0.00112201	5	0	4041	11689
GO:0036402	proteasome-activating ATPase activity	MOLECULAR_FUNCTION	0.0308846	0.00112201	5	0	4041	11689
GO:0042555	MCM complex	CELLULAR_COMPONENT	0.0308846	0.00112201	5	0	4041	11689
GO:0008104	protein localization	BIOLOGICAL_PROCESS	0.0379399	0.0013855	66	118	3980	11571
GO:0006913	nucleocytoplasmic transport	BIOLOGICAL_PROCESS	0.0407955	0.00149751	18	18	4028	11671
GO:0030488	tRNA methylation	BIOLOGICAL_PROCESS	0.0428183	0.00160417	7	2	4039	11687
GO:0008175	tRNA methyltransferase activity	MOLECULAR_FUNCTION	0.0428183	0.00160417	7	2	4039	11687
GO:0030684	preribosome	CELLULAR_COMPONENT	0.0428183	0.00160417	7	2	4039	11687
GO:0003779	actin binding	MOLECULAR_FUNCTION	0.0450188	0.00169513	43	68	4003	11621
