## Supplementary material for "Ontogenetic changes in sensory gene expression in *Bicyclus anynana* butterflies": Table S3 (part 1 of 3)

### Sheet: Table_S3
BLAST2GO FUNCTIONAL ANNOTATION																DESEQ2 RESULTS
SeqName	Tags	Description	Best.Blast.Hit	Length	X.Hits	e.Value	sim.mean	X.GO	GO.IDs	GO.Names	Enzyme.Codes	Enzyme.Names	InterPro.IDs	InterPro.GO.IDs	InterPro.GO.Names	Upregulated in	baseMean	log2FoldChange	lfcSE	pvalue	padj
BANY.1.2.g00001	[INTERPRO, BLASTED, MAPPED, ANNOTATED]	potential E3 ubiquitin-protein ligase ariadne-1 isoform X1	E3 ubiquitin-protein ligase arih1 [Eumeta japonica]	11743	10	1.14e-37	100	3	F:GO:0004842; P:GO:0016567; F:GO:0046872	F:ubiquitin-protein transferase activity; P:protein ubiquitination; F:metal ion binding			IPR002867 (SMART); IPR002867 (PFAM); SSF57850 (SUPERFAMILY)	no GO terms	no GO terms	Larva	416.488	-0.909591	0.319292	0.00228878	0.00532593
BANY.1.2.g00002	[INTERPRO, BLASTED, MAPPED]	reverse transcriptase	uncharacterized protein LOC112044210 [Bicyclus anynana]	267	10	1.14e-19	66.53	2	F:GO:0003964; P:GO:0006278	F:RNA-directed DNA polymerase activity; P:RNA-dependent DNA biosynthetic process			no IPS match	no IPS match	no IPS match	NA	NA	NA	NA	NA	NA
BANY.1.2.g00003	[INTERPRO, BLASTED, MAPPED, ANNOTATED]	sodium channel protein para	LOW QUALITY PROTEIN: sodium channel protein para [Bicyclus anynana]	29749	10	0	86.76	6	C:GO:0001518; F:GO:0005244; F:GO:0005248; F:GO:0005509; P:GO:0034765; P:GO:0035725	C:voltage-gated sodium channel complex; F:voltage-gated ion channel activity; F:voltage-gated sodium channel activity; F:calcium ion binding; P:regulation of ion transmembrane transport; P:sodium ion transmembrane transport			IPR031649 (PFAM); G3DSA:1.10.238.10 (GENE3D); IPR005821 (PFAM); mobidb-lite (MOBIDB_LITE); PTHR10037 (PANTHER); PTHR10037:SF288 (PANTHER); PTHR10037 (PANTHER); PTHR10037:SF288 (PANTHER); CYTOPLASMIC_DOMAIN (PHOBIUS); TRANSMEMBRANE (PHOBIUS); NON_CYTOPLASMIC_DOMAIN (PHOBIUS); IPR002048 (PROSITE_PROFILES); TMhelix (TMHMM)	F:GO:0005216; F:GO:0005509; P:GO:0006811; C:GO:0016020; P:GO:0055085	F:ion channel activity; F:calcium ion binding; P:ion transport; C:membrane; P:transmembrane transport	Adult	4498.9	2.52248	0.135045	5.24e-81	5.46e-79
BANY.1.2.g00004	[INTERPRO, BLASTED, MAPPED, ANNOTATED]	reverse transcriptase	uncharacterized protein LOC112044210 [Bicyclus anynana]	7843	10	8.51e-30	85.79	4	F:GO:0003964; F:GO:0004519; P:GO:0006278; P:GO:0090305	F:RNA-directed DNA polymerase activity; F:endonuclease activity; P:RNA-dependent DNA biosynthetic process; P:nucleic acid phosphodiester bond hydrolysis	EC:2.7.7.49	RNA-directed DNA polymerase	CYTOPLASMIC_DOMAIN (PHOBIUS); NON_CYTOPLASMIC_DOMAIN (PHOBIUS); TRANSMEMBRANE (PHOBIUS)	no GO terms	no GO terms	Adult	59.1395	2.62615	0.324939	1.07e-17	9.54e-17
BANY.1.2.g00005	[INTERPRO, BLASTED]	hypothetical protein	hypothetical protein [Alcanivorax nanhaiticus]	7900	10	2.3e-20	78.5	NA					no IPS match	no IPS match	no IPS match	NA	NA	NA	NA	NA	NA
BANY.1.2.g00007	[INTERPRO, BLASTED, MAPPED, ANNOTATED]	phosphomevalonate kinase	phosphomevalonate kinase [Bicyclus anynana]	5173	10	5.57e-53	81.57	5	F:GO:0004631; F:GO:0005524; C:GO:0005737; P:GO:0006695; P:GO:0016310	F:phosphomevalonate kinase activity; F:ATP binding; C:cytoplasm; P:cholesterol biosynthetic process; P:phosphorylation	EC:2.7.4.2	Phosphomevalonate kinase	CYTOPLASMIC_DOMAIN (PHOBIUS); TRANSMEMBRANE (PHOBIUS); NON_CYTOPLASMIC_DOMAIN (PHOBIUS); TMhelix (TMHMM)	no GO terms	no GO terms	Larva	108.186	-0.330522	0.304233	0.239844	0.332623
BANY.1.2.g00009	[INTERPRO, BLASTED, MAPPED, ANNOTATED]	protein groucho, putative	hypothetical protein D917_06705, partial [Trichinella nativa]	7137	3	1.81e-09	90.53	2	C:GO:0005634; P:GO:0006355	C:nucleus; P:regulation of transcription, DNA-templated			no IPS match	no IPS match	no IPS match	Larva	105.908	-0.467944	0.21436	0.0236886	0.0446662
BANY.1.2.g00010	[INTERPRO, BLASTED, MAPPED, ANNOTATED]	transducin-like enhancer protein 4 isoform X3	transducin-like enhancer protein 4 isoform X3 [Helicoverpa armigera]	58734	10	2.84e-40	98.85	2	C:GO:0005634; P:GO:0006355	C:nucleus; P:regulation of transcription, DNA-templated			no IPS match	no IPS match	no IPS match	Larva	1248.93	-0.35128	0.232135	0.111697	0.174377
BANY.1.2.g00011	[INTERPRO, BLASTED, MAPPED, ANNOTATED]	Krueppel-like factor 6	zinc finger protein 184-like [Bicyclus anynana]	822	10	6.75e-166	75.12	1	F:GO:0003676	F:nucleic acid binding			IPR013087 (SMART); G3DSA:3.30.160.60 (GENE3D); G3DSA:3.30.160.60 (GENE3D); G3DSA:3.30.160.60 (GENE3D); IPR013087 (PFAM); PTHR23235 (PANTHER); PTHR23235:SF70 (PANTHER); IPR013087 (PROSITE_PATTERNS); IPR013087 (PROSITE_PATTERNS); IPR013087 (PROSITE_PATTERNS); IPR013087 (PROSITE_PROFILES); IPR013087 (PROSITE_PROFILES); IPR013087 (PROSITE_PROFILES); IPR036236 (SUPERFAMILY); IPR036236 (SUPERFAMILY)	F:GO:0003676	F:nucleic acid binding	Larva	1.73196	-0.654253	1.11133	0.219592	0.309224
BANY.1.2.g00012	[INTERPRO, BLASTED, MAPPED, ANNOTATED]	unconventional myosin-IXa-like	unnamed protein product [Leptidea sinapis]	17698	10	0	98.65	5	F:GO:0003774; F:GO:0003779; F:GO:0005524; P:GO:0007165; C:GO:0016459	F:motor activity; F:actin binding; F:ATP binding; P:signal transduction; C:myosin complex	EC:3.6.1.15	Nucleoside-triphosphate phosphatase	IPR001609 (PRINTS); IPR001609 (SMART); IPR036961 (G3DSA:3.40.850.GENE3D); IPR001609 (PFAM); PTHR46184 (PANTHER); PTHR46184:SF4 (PANTHER); NON_CYTOPLASMIC_DOMAIN (PHOBIUS); TRANSMEMBRANE (PHOBIUS); NON_CYTOPLASMIC_DOMAIN (PHOBIUS); TRANSMEMBRANE (PHOBIUS); CYTOPLASMIC_DOMAIN (PHOBIUS); IPR001609 (PROSITE_PROFILES); IPR027417 (SUPERFAMILY)	F:GO:0003774; F:GO:0005524; C:GO:0016459	F:motor activity; F:ATP binding; C:myosin complex	Larva	132.16	-0.0688929	0.236567	0.7647	0.82769
BANY.1.2.g00013	[INTERPRO, BLASTED, MAPPED, ANNOTATED]	unconventional myosin-IXa-like	uncharacterized protein LOC112044210 [Bicyclus anynana]	14990	10	2.36e-52	87.71	6	F:GO:0003774; F:GO:0003779; F:GO:0005524; C:GO:0016459; P:GO:0035556; F:GO:0046872	F:motor activity; F:actin binding; F:ATP binding; C:myosin complex; P:intracellular signal transduction; F:metal ion binding	EC:3.6.1.15	Nucleoside-triphosphate phosphatase	mobidb-lite (MOBIDB_LITE); mobidb-lite (MOBIDB_LITE)	no GO terms	no GO terms	Larva	214.282	-0.209074	0.249181	0.38762	0.491634
BANY.1.2.g00015	[INTERPRO, BLASTED, MAPPED, ANNOTATED]	unconventional myosin-IXa-like isoform X1	unconventional myosin-IXa-like [Bicyclus anynana]	12288	10	1.49e-78	93.2	6	F:GO:0003774; F:GO:0003779; F:GO:0005524; C:GO:0016459; P:GO:0035556; F:GO:0046872	F:motor activity; F:actin binding; F:ATP binding; C:myosin complex; P:intracellular signal transduction; F:metal ion binding	EC:3.6.1.15	Nucleoside-triphosphate phosphatase	SIGNAL_PEPTIDE_H_REGION (PHOBIUS); SIGNAL_PEPTIDE_C_REGION (PHOBIUS); SIGNAL_PEPTIDE_N_REGION (PHOBIUS); NON_CYTOPLASMIC_DOMAIN (PHOBIUS); SIGNAL_PEPTIDE (PHOBIUS); SignalP-noTM (SIGNALP_EUK)	no GO terms	no GO terms	Larva	262.263	-0.146323	0.216904	0.483875	0.584192
BANY.1.2.g00016	[INTERPRO, BLASTED, MAPPED, ANNOTATED]	LAS1-like protein	uncharacterized protein LOC112051042 [Bicyclus anynana]	7571	10	0	69.59	3	F:GO:0004519; P:GO:0006364; C:GO:0090730	F:endonuclease activity; P:rRNA processing; C:Las1 complex			IPR007174 (PFAM); IPR007174 (PANTHER)	F:GO:0004519; P:GO:0006364; C:GO:0090730	F:endonuclease activity; P:rRNA processing; C:Las1 complex	Larva	875.269	-0.20613	0.137935	0.134235	0.203875
BANY.1.2.g00017	[INTERPRO, BLASTED, MAPPED, ANNOTATED]	probable phospholipid-transporting ATPase IM isoform X1	probable phospholipid-transporting ATPase IM isoform X1 [Bicyclus anynana]	25368	10	1.25e-43	75.51	5	F:GO:0000287; F:GO:0005524; P:GO:0015914; C:GO:0016021; F:GO:0140326	F:magnesium ion binding; F:ATP binding; P:phospholipid transport; C:integral component of membrane; F:ATPase-coupled intramembrane lipid transporter activity			IPR023214 (G3DSA:3.40.50.GENE3D); IPR026871 (PTHR24092:PANTHER); IPR006539 (PANTHER); IPR036412 (SUPERFAMILY)	F:GO:0000287; F:GO:0005524; P:GO:0015914; C:GO:0016021; F:GO:0140326	F:magnesium ion binding; F:ATP binding; P:phospholipid transport; C:integral component of membrane; F:ATPase-coupled intramembrane lipid transporter activity	Adult	1759.05	0.147435	0.170613	0.37648	0.480401
BANY.1.2.g00019	[INTERPRO, BLASTED, MAPPED, ANNOTATED]	reverse transcriptase	uncharacterized protein LOC112044210 [Bicyclus anynana]	273	10	2.92e-29	91.36	4	F:GO:0003964; F:GO:0004519; P:GO:0006278; P:GO:0090305	F:RNA-directed DNA polymerase activity; F:endonuclease activity; P:RNA-dependent DNA biosynthetic process; P:nucleic acid phosphodiester bond hydrolysis	EC:2.7.7.49	RNA-directed DNA polymerase	PTHR47027:SF5 (PANTHER); PTHR47027 (PANTHER)	no GO terms	no GO terms	NA	NA	NA	NA	NA	NA
BANY.1.2.g00020	[INTERPRO, BLASTED, MAPPED, ANNOTATED]	methyl-CpG-binding domain protein 2 isoform X2	putative methyl-CpG binding transcription regulator, partial [Operophtera brumata]	3572	10	5.48e-27	97.34	2	F:GO:0008327; C:GO:0016581	F:methyl-CpG binding; C:NuRD complex			TMhelix (TMHMM)	no GO terms	no GO terms	Larva	585.085	-1.25725	0.164403	4.14e-15	3.1e-14
BANY.1.2.g00021	[INTERPRO, BLASTED]	ubiquilin-1 isoform X1	ubiquilin-1 [Bicyclus anynana]	12368	10	9.36e-36	88.33	NA					G3DSA:1.10.260.100 (GENE3D); IPR015496 (PANTHER); PTHR10677:SF21 (PANTHER)	no GO terms	no GO terms	Larva	1477.25	-0.207267	0.153575	0.168554	0.247638
BANY.1.2.g00022	[INTERPRO, BLASTED, MAPPED, ANNOTATED]	tubulin polyglutamylase TTLL13-like isoform X1	tubulin polyglutamylase TTLL13-like isoform X1 [Trichoplusia ni]	13197	10	2.05e-47	98.77	2	F:GO:0005524; P:GO:0006464	F:ATP binding; P:cellular protein modification process			no IPS match	no IPS match	no IPS match	Adult	153.933	0.353276	0.289051	0.193347	0.277853
BANY.1.2.g00023	[INTERPRO, BLASTED, MAPPED, ANNOTATED]	cyclin-dependent kinase 7	cyclin-dependent kinase 7 [Bicyclus anynana]	4126	10	1.14e-28	96.77	4	F:GO:0005524; P:GO:0006468; F:GO:0008353; C:GO:0070985	F:ATP binding; P:protein phosphorylation; F:RNA polymerase II CTD heptapeptide repeat kinase activity; C:transcription factor TFIIK complex	EC:2.7.11; EC:2.7.11.23	Transferring phosphorus-containing groups; [RNA-polymerase]-subunit kinase	G3DSA:1.10.510.10 (GENE3D); TRANSMEMBRANE (PHOBIUS); SIGNAL_PEPTIDE_C_REGION (PHOBIUS); SIGNAL_PEPTIDE_N_REGION (PHOBIUS); SIGNAL_PEPTIDE (PHOBIUS); TRANSMEMBRANE (PHOBIUS); NON_CYTOPLASMIC_DOMAIN (PHOBIUS); CYTOPLASMIC_DOMAIN (PHOBIUS); SIGNAL_PEPTIDE_H_REGION (PHOBIUS); NON_CYTOPLASMIC_DOMAIN (PHOBIUS); IPR011009 (SUPERFAMILY); TMhelix (TMHMM); TMhelix (TMHMM)	no GO terms	no GO terms	Larva	477.456	-0.309474	0.170621	0.0616354	0.104059
BANY.1.2.g00024	[INTERPRO, BLASTED]	DET1 homolog	DET1 homolog [Bicyclus anynana]	4008	10	0	98.71	NA					IPR019138 (PFAM); IPR019138 (PANTHER)	no GO terms	no GO terms	Adult	297.918	0.370698	0.187247	0.0429181	0.0758186
BANY.1.2.g00025	[INTERPRO, BLASTED]	uncharacterized protein LOC112057949 isoform X2	uncharacterized protein LOC112057949 isoform X2 [Bicyclus anynana]	3001	3	8.1e-67	87.04	NA					mobidb-lite (MOBIDB_LITE); TRANSMEMBRANE (PHOBIUS); NON_CYTOPLASMIC_DOMAIN (PHOBIUS); CYTOPLASMIC_DOMAIN (PHOBIUS); TRANSMEMBRANE (PHOBIUS); CYTOPLASMIC_DOMAIN (PHOBIUS); TMhelix (TMHMM)	no GO terms	no GO terms	Adult	1.60104	0.0675263	0.797357	0.888056	0.920585
BANY.1.2.g00026	[INTERPRO, BLASTED, MAPPED, ANNOTATED]	tyrosine-protein kinase CSK	tyrosine-protein kinase CSK [Bicyclus anynana]	20423	10	3.77e-33	90.61	3	F:GO:0004715; F:GO:0005524; P:GO:0018108	F:non-membrane spanning protein tyrosine kinase activity; F:ATP binding; P:peptidyl-tyrosine phosphorylation	EC:2.7.10; EC:2.7.10.2	Transferring phosphorus-containing groups; Non-specific protein-tyrosine kinase	CYTOPLASMIC_DOMAIN (PHOBIUS); NON_CYTOPLASMIC_DOMAIN (PHOBIUS); TRANSMEMBRANE (PHOBIUS); TMhelix (TMHMM)	no GO terms	no GO terms	Adult	182.426	0.0464208	0.230396	0.839298	0.884435
BANY.1.2.g00027	[INTERPRO, BLASTED]	nesprin-1 isoform X3	hypothetical protein EVAR_238_1 [Eumeta japonica]	492	10	2.91e-22	97.01	NA					mobidb-lite (MOBIDB_LITE); mobidb-lite (MOBIDB_LITE); mobidb-lite (MOBIDB_LITE); mobidb-lite (MOBIDB_LITE); mobidb-lite (MOBIDB_LITE)	no GO terms	no GO terms	Adult	15.4083	0.481642	0.48547	0.264219	0.360392
BANY.1.2.g00028	[INTERPRO, BLASTED, MAPPED, ANNOTATED]	STE20-related kinase adapter protein alpha	uncharacterized protein LOC112044210 [Bicyclus anynana]	8044	10	2.23e-41	85.1	3	F:GO:0004672; F:GO:0005524; P:GO:0006468	F:protein kinase activity; F:ATP binding; P:protein phosphorylation			mobidb-lite (MOBIDB_LITE); mobidb-lite (MOBIDB_LITE); mobidb-lite (MOBIDB_LITE); mobidb-lite (MOBIDB_LITE); mobidb-lite (MOBIDB_LITE)	no GO terms	no GO terms	Adult	220.561	0.446306	0.174656	0.00914827	0.0188389
BANY.1.2.g00029	[INTERPRO, BLASTED, MAPPED, ANNOTATED]	triokinase/FMN cyclase-like	triokinase/FMN cyclase-like [Bicyclus anynana]	8092	10	9.11e-40	77.22	4	F:GO:0004371; P:GO:0006071; P:GO:0016310; F:GO:0016829	F:glycerone kinase activity; P:glycerol metabolic process; P:phosphorylation; F:lyase activity	EC:2.7.1.29	Glycerone kinase	no IPS match	no IPS match	no IPS match	Adult	642.737	3.44159	0.381498	4.36e-24	5.64e-23
BANY.1.2.g00030	[INTERPRO, BLASTED, MAPPED, ANNOTATED]	neutral ceramidase	neutral ceramidase-like [Bicyclus anynana]	25380	10	4.8e-37	88.83	3	F:GO:0017040; P:GO:0046514; F:GO:0102121	F:N-acylsphingosine amidohydrolase activity; P:ceramide catabolic process; F:ceramidase activity	EC:3.5.1.23	Ceramidase	CYTOPLASMIC_DOMAIN (PHOBIUS); TRANSMEMBRANE (PHOBIUS); CYTOPLASMIC_DOMAIN (PHOBIUS); NON_CYTOPLASMIC_DOMAIN (PHOBIUS); TRANSMEMBRANE (PHOBIUS); TMhelix (TMHMM); TMhelix (TMHMM)	no GO terms	no GO terms	Adult	131.098	1.03385	0.302306	0.000126936	0.000361051
BANY.1.2.g00031	[INTERPRO, BLASTED]	acidic leucine-rich nuclear phosphoprotein 32 family member B-like	acidic leucine-rich nuclear phosphoprotein 32 family member B-like [Bicyclus anynana]	4183	10	1.26e-09	93.14	NA					CYTOPLASMIC_DOMAIN (PHOBIUS); TRANSMEMBRANE (PHOBIUS); NON_CYTOPLASMIC_DOMAIN (PHOBIUS); TRANSMEMBRANE (PHOBIUS); NON_CYTOPLASMIC_DOMAIN (PHOBIUS)	no GO terms	no GO terms	Larva	3188.05	-1.28485	0.200117	8.95e-11	4.81e-10
BANY.1.2.g00032	[INTERPRO, BLASTED, MAPPED, ANNOTATED]	reverse transcriptase	uncharacterized protein LOC112044210 [Bicyclus anynana]	13134	10	4.5e-67	92.62	4	F:GO:0003964; F:GO:0004519; P:GO:0006278; P:GO:0090305	F:RNA-directed DNA polymerase activity; F:endonuclease activity; P:RNA-dependent DNA biosynthetic process; P:nucleic acid phosphodiester bond hydrolysis	EC:2.7.7.49	RNA-directed DNA polymerase	no IPS match	no IPS match	no IPS match	Adult	391.468	1.12351	0.152161	1.06e-13	7.13e-13
BANY.1.2.g00033	[INTERPRO, BLASTED, MAPPED]	putative methyltransferase TARBP1	uncharacterized protein LOC112058570 [Bicyclus anynana]	6970	10	0	69.8	7	P:GO:0001510; F:GO:0003723; P:GO:0006396; F:GO:0008168; F:GO:0008173; F:GO:0016740; P:GO:0032259	P:RNA methylation; F:RNA binding; P:RNA processing; F:methyltransferase activity; F:RNA methyltransferase activity; F:transferase activity; P:methylation			PTHR12029 (PANTHER); PTHR12029:SF11 (PANTHER)	no GO terms	no GO terms	Larva	329.615	-1.39211	0.389552	0.000108357	0.000311525
BANY.1.2.g00034	[INTERPRO, BLASTED, MAPPED, ANNOTATED]	acylglycerol kinase, mitochondrial	acylglycerol kinase, mitochondrial [Bicyclus anynana]	2837	10	0	83.04	2	F:GO:0003951; P:GO:0016310	F:NAD+ kinase activity; P:phosphorylation	EC:2.7.1.23	NAD(+) kinase	PTHR12358:SF51 (PANTHER); PTHR12358 (PANTHER); IPR001206 (PROSITE_PROFILES); IPR016064 (SUPERFAMILY)	F:GO:0016301	F:kinase activity	Adult	573.638	0.418836	0.186005	0.0200846	0.0384561
BANY.1.2.g00035	[INTERPRO, BLASTED, MAPPED, ANNOTATED]	transcriptional protein SWT1	transcriptional protein SWT1 [Bicyclus anynana]	10047	10	1.38e-98	82.58	1	F:GO:0016874	F:ligase activity			mobidb-lite (MOBIDB_LITE); mobidb-lite (MOBIDB_LITE); mobidb-lite (MOBIDB_LITE); mobidb-lite (MOBIDB_LITE)	no GO terms	no GO terms	Adult	91.8528	0.356116	0.277861	0.175091	0.255618
BANY.1.2.g00036	[INTERPRO, BLASTED, MAPPED, ANNOTATED]	glucose dehydrogenase [FAD, quinone]-like isoform X2	uncharacterized protein LOC112043174 isoform X2 [Bicyclus anynana]	7907	10	0	79.84	4	C:GO:0016020; F:GO:0016614; F:GO:0050660; P:GO:0055114	C:membrane; F:oxidoreductase activity, acting on CH-OH group of donors; F:flavin adenine dinucleotide binding; P:oxidation-reduction process			IPR012132 (PIRSF); IPR000172 (PFAM); IPR036188 (G3DSA:3.50.50.GENE3D); G3DSA:3.30.560.10 (GENE3D); IPR007867 (PFAM); PTHR11552 (PANTHER); IPR000172 (PROSITE_PATTERNS); IPR000172 (PROSITE_PATTERNS); IPR036188 (SUPERFAMILY); SSF54373 (SUPERFAMILY)	F:GO:0016614; F:GO:0050660; P:GO:0055114	F:oxidoreductase activity, acting on CH-OH group of donors; F:flavin adenine dinucleotide binding; P:oxidation-reduction process	Adult	25.1144	0.478767	1.13088	0.0196442	0.0377368
BANY.1.2.g00037	[INTERPRO, BLASTED, MAPPED, ANNOTATED]	reverse transcriptase	uncharacterized protein LOC112044210 [Bicyclus anynana]	234	10	1.66e-30	92.41	4	F:GO:0003964; F:GO:0004519; P:GO:0006278; P:GO:0090305	F:RNA-directed DNA polymerase activity; F:endonuclease activity; P:RNA-dependent DNA biosynthetic process; P:nucleic acid phosphodiester bond hydrolysis	EC:2.7.7.49	RNA-directed DNA polymerase	PTHR47027 (PANTHER); PTHR47027:SF5 (PANTHER)	no GO terms	no GO terms	NA	NA	NA	NA	NA	NA
BANY.1.2.g00038	[INTERPRO, BLASTED, MAPPED, ANNOTATED]	probable ATP-dependent RNA helicase DDX28	probable ATP-dependent RNA helicase DDX28 [Bicyclus anynana]	5254	10	1.66e-105	88.15	2	F:GO:0003676; F:GO:0005524	F:nucleic acid binding; F:ATP binding			G3DSA:3.40.50.300 (GENE3D); IPR011545 (PFAM); PTHR24031 (PANTHER); PTHR24031:SF572 (PANTHER); IPR014001 (PROSITE_PROFILES); IPR014014 (PROSITE_PROFILES); cd17948 (CDD); IPR027417 (SUPERFAMILY)	F:GO:0003676; F:GO:0005524	F:nucleic acid binding; F:ATP binding	Larva	275.042	-0.0566848	0.218385	0.784076	0.842146
BANY.1.2.g00039	[INTERPRO, BLASTED, MAPPED, ANNOTATED]	gamma-aminobutyric acid type B receptor subunit 2	gamma-aminobutyric acid type B receptor subunit 2 [Bicyclus anynana]	25875	10	0	86.27	3	F:GO:0004965; P:GO:0007186; C:GO:0016021	F:G protein-coupled GABA receptor activity; P:G protein-coupled receptor signaling pathway; C:integral component of membrane			SIGNAL_PEPTIDE (PHOBIUS); NON_CYTOPLASMIC_DOMAIN (PHOBIUS); SIGNAL_PEPTIDE_H_REGION (PHOBIUS); SIGNAL_PEPTIDE_N_REGION (PHOBIUS); SIGNAL_PEPTIDE_C_REGION (PHOBIUS)	no GO terms	no GO terms	Adult	610.959	7.73371	0.316121	2.64e-133	1.06e-130
BANY.1.2.g00042	[INTERPRO, BLASTED, MAPPED]	hypothetical protein EVAR_90853_1	hypothetical protein EVAR_90853_1 [Eumeta japonica]	1133	10	2.91e-61	52.72	3	F:GO:0003676; F:GO:0004190; P:GO:0006508	F:nucleic acid binding; F:aspartic-type endopeptidase activity; P:proteolysis			no IPS match	no IPS match	no IPS match	NA	NA	NA	NA	NA	NA
BANY.1.2.g00044	[INTERPRO, BLASTED, MAPPED, ANNOTATED]	galactosylgalactosylxylosylprotein 3-beta-glucuronosyltransferase I	galactosylgalactosylxylosylprotein 3-beta-glucuronosyltransferase I [Bicyclus anynana]	8136	10	3.52e-38	97.74	4	C:GO:0000139; P:GO:0006486; F:GO:0015018; F:GO:0046872	C:Golgi membrane; P:protein glycosylation; F:galactosylgalactosylxylosylprotein 3-beta-glucuronosyltransferase activity; F:metal ion binding	EC:2.4.1.17; EC:2.4.1.135	Glucuronosyltransferase; Galactosylgalactosylxylosylprotein 3-beta-glucuronosyltransferase	no IPS match	no IPS match	no IPS match	Larva	168.53	-0.17461	0.285147	0.525636	0.62262
BANY.1.2.g00045	[INTERPRO, BLASTED, MAPPED, ANNOTATED]	fasciclin-2-like isoform X2	fasciclin-2-like isoform X5 [Bicyclus anynana]	19926	10	4.03e-47	89.2	2	P:GO:0007155; C:GO:0016021	P:cell adhesion; C:integral component of membrane			no IPS match	no IPS match	no IPS match	Adult	773.306	3.50162	0.247827	6.34e-46	2.24e-44
BANY.1.2.g00046	[INTERPRO, BLASTED]	protein ALP1-like	protein ALP1-like [Bicyclus anynana]	1845	10	0	86.75	NA					IPR027806 (PFAM); PTHR22930 (PANTHER); PTHR22930:SF161 (PANTHER)	no GO terms	no GO terms	NA	NA	NA	NA	NA	NA
BANY.1.2.g00047	[INTERPRO, BLASTED, MAPPED]	uncharacterized protein LOC112044051	uncharacterized protein LOC112044051 [Bicyclus anynana]	326	10	2.23e-27	77.16	2	F:GO:0003677; C:GO:0005634	F:DNA binding; C:nucleus			NON_CYTOPLASMIC_DOMAIN (PHOBIUS); CYTOPLASMIC_DOMAIN (PHOBIUS); TRANSMEMBRANE (PHOBIUS)	no GO terms	no GO terms	NA	NA	NA	NA	NA	NA
BANY.1.2.g00048	[INTERPRO, BLASTED, MAPPED, ANNOTATED]	reverse transcriptase	uncharacterized protein LOC112044210 [Bicyclus anynana]	4826	10	4.82e-21	85.8	3	F:GO:0003964; P:GO:0006278; P:GO:0035556	F:RNA-directed DNA polymerase activity; P:RNA-dependent DNA biosynthetic process; P:intracellular signal transduction	EC:2.7.7.49	RNA-directed DNA polymerase	Coil (COILS); Coil (COILS)	no GO terms	no GO terms	NA	NA	NA	NA	NA	NA
BANY.1.2.g00049	[INTERPRO, BLASTED, ANNOTATED]	fasciclin-2 isoform X4	fasciclin-2-like isoform X4 [Bicyclus anynana]	13288	10	1.22e-77	70.75	1	F:GO:0005515	F:protein binding			IPR003961 (PFAM); IPR013783 (G3DSA:2.60.40.GENE3D); PTHR12231 (PANTHER); PTHR12231:SF245 (PANTHER); SIGNAL_PEPTIDE (PHOBIUS); SIGNAL_PEPTIDE_N_REGION (PHOBIUS); NON_CYTOPLASMIC_DOMAIN (PHOBIUS); SIGNAL_PEPTIDE_C_REGION (PHOBIUS); SIGNAL_PEPTIDE_H_REGION (PHOBIUS); IPR003961 (PROSITE_PROFILES); IPR003961 (CDD); SignalP-noTM (SIGNALP_EUK); IPR036116 (SUPERFAMILY); TMhelix (TMHMM)	F:GO:0005515	F:protein binding	Adult	2960.09	0.116407	0.231047	0.627692	0.714045
BANY.1.2.g00050	[INTERPRO, BLASTED, MAPPED, ANNOTATED]	endonuclease-reverse transcriptase	uncharacterized protein LOC112044210 [Bicyclus anynana]	1336	10	1.16e-20	67.95	2	F:GO:0003824; P:GO:0090304	F:catalytic activity; P:nucleic acid metabolic process			TRANSMEMBRANE (PHOBIUS); CYTOPLASMIC_DOMAIN (PHOBIUS); NON_CYTOPLASMIC_DOMAIN (PHOBIUS); TMhelix (TMHMM)	no GO terms	no GO terms	NA	NA	NA	NA	NA	NA
BANY.1.2.g00051	[INTERPRO, BLASTED, MAPPED, ANNOTATED]	endonuclease-reverse transcriptase	uncharacterized protein LOC112044210 [Bicyclus anynana]	216	10	1.28e-16	85.55	4	F:GO:0003964; F:GO:0004519; P:GO:0006278; P:GO:0090305	F:RNA-directed DNA polymerase activity; F:endonuclease activity; P:RNA-dependent DNA biosynthetic process; P:nucleic acid phosphodiester bond hydrolysis	EC:2.7.7.49	RNA-directed DNA polymerase	mobidb-lite (MOBIDB_LITE); mobidb-lite (MOBIDB_LITE)	no GO terms	no GO terms	NA	NA	NA	NA	NA	NA
BANY.1.2.g00052	[INTERPRO, BLASTED]	hypothetical protein B5V51_7864	hypothetical protein B5V51_7864 [Heliothis virescens]	704	1	5.05e-08	80.95	NA					no IPS match	no IPS match	no IPS match	NA	NA	NA	NA	NA	NA
BANY.1.2.g00053	[INTERPRO, BLASTED, MAPPED]	reverse transcriptase	uncharacterized protein LOC112046538, partial [Bicyclus anynana]	5823	10	0	69.11	2	F:GO:0003964; P:GO:0006278	F:RNA-directed DNA polymerase activity; P:RNA-dependent DNA biosynthetic process			Coil (COILS); IPR008042 (PFAM); IPR005312 (PFAM); mobidb-lite (MOBIDB_LITE); mobidb-lite (MOBIDB_LITE); mobidb-lite (MOBIDB_LITE); mobidb-lite (MOBIDB_LITE); mobidb-lite (MOBIDB_LITE); PTHR22955 (PANTHER); PTHR22955:SF60 (PANTHER); PTHR22955:SF60 (PANTHER); TRANSMEMBRANE (PHOBIUS); NON_CYTOPLASMIC_DOMAIN (PHOBIUS); CYTOPLASMIC_DOMAIN (PHOBIUS)	no GO terms	no GO terms	Adult	1.03403	0.226787	0.998708	0.378138	0.482016
BANY.1.2.g00054	[INTERPRO, BLASTED, MAPPED, ANNOTATED]	reverse transcriptase	uncharacterized protein LOC112044210 [Bicyclus anynana]	759	10	2.49e-44	86.76	4	F:GO:0003964; F:GO:0004519; P:GO:0006278; P:GO:0090305	F:RNA-directed DNA polymerase activity; F:endonuclease activity; P:RNA-dependent DNA biosynthetic process; P:nucleic acid phosphodiester bond hydrolysis	EC:2.7.7.49	RNA-directed DNA polymerase	PTHR47027:SF5 (PANTHER); PTHR47027 (PANTHER)	no GO terms	no GO terms	NA	NA	NA	NA	NA	NA
BANY.1.2.g00055	[INTERPRO, BLASTED, MAPPED, ANNOTATED]	proteoglycan 4-like	flocculation protein FLO11-like isoform X2 [Bicyclus anynana]	6272	10	0	80.06	4	C:GO:0005576; P:GO:0006030; F:GO:0008061; C:GO:0016020	C:extracellular region; P:chitin metabolic process; F:chitin binding; C:membrane			mobidb-lite (MOBIDB_LITE); mobidb-lite (MOBIDB_LITE); mobidb-lite (MOBIDB_LITE); mobidb-lite (MOBIDB_LITE)	no GO terms	no GO terms	Larva	1249.61	-0.713575	0.27982	0.00769057	0.016137
BANY.1.2.g00058	[INTERPRO, BLASTED, MAPPED, ANNOTATED]	endonuclease-reverse transcriptase	uncharacterized protein LOC114364024 [Ostrinia furnacalis]	3332	10	4.32e-35	79.87	2	F:GO:0003824; P:GO:0090304	F:catalytic activity; P:nucleic acid metabolic process			no IPS match	no IPS match	no IPS match	NA	NA	NA	NA	NA	NA
BANY.1.2.g00059	[INTERPRO, BLASTED]	myosin-10-like isoform X1	uncharacterized protein LOC112044539 [Bicyclus anynana]	2530	10	4.52e-46	83.27	NA					no IPS match	no IPS match	no IPS match	Adult	1.85197	0.50846	0.83502	0.338556	0.441299
BANY.1.2.g00060	[INTERPRO, BLASTED]	translation initiation factor eIF-2B subunit gamma	translation initiation factor eIF-2B subunit gamma [Bicyclus anynana]	3645	10	0	95.17	NA					IPR029044 (G3DSA:3.90.550.GENE3D); PTHR45989 (PANTHER); IPR029044 (SUPERFAMILY)	no GO terms	no GO terms	Larva	620.871	-1.21593	0.207155	9.92e-10	4.89e-09
BANY.1.2.g00061	[INTERPRO, BLASTED, MAPPED, ANNOTATED]	reverse transcriptase	uncharacterized protein LOC112044210 [Bicyclus anynana]	336	10	2.6e-41	81.44	4	F:GO:0003964; F:GO:0004519; P:GO:0006278; P:GO:0090305	F:RNA-directed DNA polymerase activity; F:endonuclease activity; P:RNA-dependent DNA biosynthetic process; P:nucleic acid phosphodiester bond hydrolysis	EC:2.7.7.49	RNA-directed DNA polymerase	PTHR47027:SF5 (PANTHER); PTHR47027 (PANTHER)	no GO terms	no GO terms	NA	NA	NA	NA	NA	NA
BANY.1.2.g00063	[INTERPRO, BLASTED]	pancreatic triacylglycerol lipase-like isoform X1	pancreatic triacylglycerol lipase-like isoform X1 [Galleria mellonella]	10879	10	1.55e-51	95.06	NA					Coil (COILS); TRANSMEMBRANE (PHOBIUS); CYTOPLASMIC_DOMAIN (PHOBIUS); NON_CYTOPLASMIC_DOMAIN (PHOBIUS); TMhelix (TMHMM)	no GO terms	no GO terms	Adult	318.465	0.562308	0.822599	0.218799	0.308412
BANY.1.2.g00064	[INTERPRO, BLASTED, MAPPED, ANNOTATED]	39S ribosomal protein L20, mitochondrial	39S ribosomal protein L20, mitochondrial [Bicyclus anynana]	288	10	1.56e-62	91.58	4	F:GO:0003735; C:GO:0005840; P:GO:0006412; F:GO:0019843	F:structural constituent of ribosome; C:ribosome; P:translation; F:rRNA binding			IPR005813 (PFAM); IPR035566 (G3DSA:1.10.1900.GENE3D); IPR005813 (PANTHER); PTHR10986:SF16 (PANTHER); IPR035566 (SUPERFAMILY)	F:GO:0003735; C:GO:0005840; P:GO:0006412; F:GO:0019843	F:structural constituent of ribosome; C:ribosome; P:translation; F:rRNA binding	Adult	638.971	0.553991	0.152159	0.000173477	0.000485102
BANY.1.2.g00065	[INTERPRO, BLASTED, MAPPED, ANNOTATED]	peripherin-2-like isoform X1	tetraspanin-3-like [Bicyclus anynana]	5611	10	4.79e-45	75.65	1	C:GO:0016020	C:membrane			no IPS match	no IPS match	no IPS match	Larva	6.03744	-0.0281327	0.644699	0.95419	0.96901
BANY.1.2.g00066	[INTERPRO, BLASTED, MAPPED, ANNOTATED]	succinyl-CoA:3-ketoacid coenzyme A transferase 1, mitochondrial	succinyl-CoA:3-ketoacid coenzyme A transferase 1, mitochondrial [Bicyclus anynana]	10272	10	1.34e-67	93.91	3	C:GO:0005739; F:GO:0008260; P:GO:0046952	C:mitochondrion; F:3-oxoacid CoA-transferase activity; P:ketone body catabolic process	EC:2.8.3.5	3-oxoacid CoA-transferase	IPR004165 (PFAM); G3DSA:3.40.1080.10 (GENE3D); IPR004165 (PANTHER); PTHR13707:SF30 (PANTHER); IPR037171 (SUPERFAMILY); TMhelix (TMHMM)	F:GO:0008410	F:CoA-transferase activity	Adult	482.092	0.724738	0.225031	0.000713142	0.00181252
BANY.1.2.g00067	[INTERPRO, BLASTED]	PDZ domain-containing protein GIPC1	PDZ domain-containing protein GIPC3 [Bicyclus anynana]	19956	10	1.33e-42	96.75	NA					TRANSMEMBRANE (PHOBIUS); CYTOPLASMIC_DOMAIN (PHOBIUS); NON_CYTOPLASMIC_DOMAIN (PHOBIUS); CYTOPLASMIC_DOMAIN (PHOBIUS); TRANSMEMBRANE (PHOBIUS); TMhelix (TMHMM); TMhelix (TMHMM)	no GO terms	no GO terms	Adult	730.677	0.434898	0.149884	0.00283702	0.00648657
BANY.1.2.g00068	[INTERPRO, BLASTED, MAPPED]	Proteasome assembly chaperone 3	proteasome assembly chaperone 3 isoform X2 [Vanessa tameamea]	417	10	7.71e-82	82.55	1	C:GO:0000502	C:proteasome complex			IPR018788 (PFAM); G3DSA:3.30.230.90 (GENE3D); PTHR31051 (PANTHER)	no GO terms	no GO terms	Larva	307.445	-0.264425	0.152161	0.0806471	0.13176
BANY.1.2.g00069	[INTERPRO, BLASTED, MAPPED, ANNOTATED]	constitutive coactivator of PPAR-gamma-like protein 1 isoform X1	hypothetical protein B5X24_HaOG206740 [Helicoverpa armigera]	10468	10	4.9e-39	94.91	1	C:GO:0005634	C:nucleus			mobidb-lite (MOBIDB_LITE)	no GO terms	no GO terms	Larva	1407.02	-0.618112	0.195498	0.00122016	0.00298356
BANY.1.2.g00070	[INTERPRO, BLASTED, MAPPED, ANNOTATED]	GTP-binding protein Di-Ras2	GTP-binding protein Di-Ras2 [Bicyclus anynana]	4129	10	5.85e-49	98.07	4	F:GO:0003924; F:GO:0005525; P:GO:0007165; C:GO:0016020	F:GTPase activity; F:GTP binding; P:signal transduction; C:membrane	EC:3.6.1.15	Nucleoside-triphosphate phosphatase	PR00449 (PRINTS); SM00173 (SMART); IPR001806 (PFAM); G3DSA:3.40.50.300 (GENE3D); PTHR24070:SF213 (PANTHER); IPR020849 (PANTHER); CYTOPLASMIC_DOMAIN (PHOBIUS); NON_CYTOPLASMIC_DOMAIN (PHOBIUS); TRANSMEMBRANE (PHOBIUS); IPR020849 (PROSITE_PROFILES); IPR027417 (SUPERFAMILY); TMhelix (TMHMM); TMhelix (TMHMM)	F:GO:0003924; F:GO:0005525; P:GO:0007165; C:GO:0016020	F:GTPase activity; F:GTP binding; P:signal transduction; C:membrane	Adult	130.172	1.66954	0.269211	1.12e-10	5.97e-10
BANY.1.2.g00071	[INTERPRO, BLASTED, MAPPED, ANNOTATED]	C protein	uncharacterized protein LOC112045513 [Bicyclus anynana]	2183	10	1.88e-43	82.35	1	C:GO:0016021	C:integral component of membrane			TRANSMEMBRANE (PHOBIUS); NON_CYTOPLASMIC_DOMAIN (PHOBIUS); CYTOPLASMIC_DOMAIN (PHOBIUS); TMhelix (TMHMM)	no GO terms	no GO terms	Larva	153.459	-0.886514	0.206336	1.23e-05	4.01e-05
BANY.1.2.g00072	[INTERPRO, BLASTED, MAPPED, ANNOTATED]	integrator complex subunit 12	integrator complex subunit 12 [Bicyclus anynana]	7158	10	4.09e-78	93.96	2	P:GO:0016180; F:GO:0046872	P:snRNA processing; F:metal ion binding			Coil (COILS)	no GO terms	no GO terms	Larva	353.35	-0.385715	0.145925	0.00831223	0.0173075
BANY.1.2.g00073	[INTERPRO, BLASTED]	doublesex- and mab-3-related transcription factor A2	doublesex- and mab-3-related transcription factor A2 [Bicyclus anynana]	6761	10	7.68e-46	83.66	NA					TRANSMEMBRANE (PHOBIUS); CYTOPLASMIC_DOMAIN (PHOBIUS); NON_CYTOPLASMIC_DOMAIN (PHOBIUS); TMhelix (TMHMM)	no GO terms	no GO terms	Larva	9.15281	-2.78936	0.800417	7.39e-05	0.000216548
BANY.1.2.g00074	[INTERPRO, BLASTED, MAPPED, ANNOTATED]	protein THEM6-like	protein THEM6-like [Bicyclus anynana]	3133	10	7.41e-44	84.86	1	C:GO:0016021	C:integral component of membrane			PTHR12475 (PANTHER); PTHR12475:SF2 (PANTHER)	no GO terms	no GO terms	Adult	1.14538	0.496093	1.16954	0.17785	0.259117
BANY.1.2.g00075	[INTERPRO, BLASTED]	protein THEM6-like	protein THEM6-like [Bicyclus anynana]	3105	10	2.82e-41	76.87	NA					PF13279 (PFAM); G3DSA:3.10.129.10 (GENE3D); PTHR12475 (PANTHER); PTHR12475:SF2 (PANTHER); IPR029069 (SUPERFAMILY)	no GO terms	no GO terms	Adult	9.39263	5.33429	1.10521	1.75e-08	7.73e-08
BANY.1.2.g00076	[INTERPRO, BLASTED]	protein THEM6-like	protein THEM6-like [Bicyclus anynana]	4258	10	5.46e-41	94.67	NA					SIGNAL_PEPTIDE_C_REGION (PHOBIUS); SIGNAL_PEPTIDE_H_REGION (PHOBIUS); SIGNAL_PEPTIDE (PHOBIUS); SIGNAL_PEPTIDE_N_REGION (PHOBIUS); NON_CYTOPLASMIC_DOMAIN (PHOBIUS); SignalP-noTM (SIGNALP_EUK)	no GO terms	no GO terms	Larva	108.611	-0.160693	0.61106	0.712729	0.785048
BANY.1.2.g00077	[INTERPRO, BLASTED, MAPPED, ANNOTATED]	putative ionotropic receptor IR41a.1	uncharacterized protein LOC113393295 [Vanessa tameamea]	3204	10	3.94e-30	91.19	4	F:GO:0004970; C:GO:0016021; P:GO:0034220; P:GO:0035235	F:ionotropic glutamate receptor activity; C:integral component of membrane; P:ion transmembrane transport; P:ionotropic glutamate receptor signaling pathway			no IPS match	no IPS match	no IPS match	Adult	11.4817	4.39416	1.07206	4.34e-07	1.69e-06
BANY.1.2.g00078	[INTERPRO, BLASTED, MAPPED, ANNOTATED]	RNA-directed DNA polymerase from mobile element jockey	hypothetical protein B5V51_13569 [Heliothis virescens]	5160	10	0	73.95	2	F:GO:0003964; P:GO:0006278	F:RNA-directed DNA polymerase activity; P:RNA-dependent DNA biosynthetic process	EC:2.7.7.49	RNA-directed DNA polymerase	IPR000477 (PFAM); PTHR19446 (PANTHER); PTHR19446:SF427 (PANTHER); IPR000477 (PROSITE_PROFILES); cd01650 (CDD); SSF56672 (SUPERFAMILY)	no GO terms	no GO terms	Adult	674.74	2.70186	0.214592	2.98e-40	8.18e-39
BANY.1.2.g00080	[INTERPRO, BLASTED, MAPPED, ANNOTATED]	carboxypeptidase E-like	carboxypeptidase E-like [Bicyclus anynana]	8576	10	7.84e-47	93.09	4	F:GO:0004181; F:GO:0004185; P:GO:0006508; F:GO:0008270	F:metallocarboxypeptidase activity; F:serine-type carboxypeptidase activity; P:proteolysis; F:zinc ion binding	EC:3.4.21; EC:3.4.17; EC:3.4.16	Acting on peptide bonds (peptidases); Acting on peptide bonds (peptidases); Acting on peptide bonds (peptidases)	G3DSA:3.40.630.10 (GENE3D); PTHR11532 (PANTHER); IPR015567 (PTHR11532:PANTHER); cd03858 (CDD); SSF53187 (SUPERFAMILY); TMhelix (TMHMM)	F:GO:0004181; F:GO:0004185; P:GO:0006508; F:GO:0008270	F:metallocarboxypeptidase activity; F:serine-type carboxypeptidase activity; P:proteolysis; F:zinc ion binding	Adult	690.843	2.78745	0.189127	2.77e-53	1.33e-51
BANY.1.2.g00081	[INTERPRO, BLASTED, MAPPED, ANNOTATED]	Transposon Tf2-9 polyprotein	uncharacterized protein K02A2.6 [Oreochromis niloticus]	25319	10	0	58.85	2	F:GO:0003676; P:GO:0015074	F:nucleic acid binding; P:DNA integration			G3DSA:3.10.20.370 (GENE3D); IPR000477 (PFAM); IPR001584 (PFAM); IPR021109 (G3DSA:2.40.70.GENE3D); IPR036397 (G3DSA:3.30.420.GENE3D); G3DSA:3.10.10.10 (GENE3D); G3DSA:3.30.70.270 (GENE3D); G3DSA:3.30.70.270 (GENE3D); IPR041588 (PFAM); G3DSA:1.10.340.70 (GENE3D); IPR041577 (PFAM); mobidb-lite (MOBIDB_LITE); mobidb-lite (MOBIDB_LITE); PTHR24559 (PANTHER); PTHR24559:SF256 (PANTHER); IPR001584 (PROSITE_PROFILES); IPR000477 (PROSITE_PROFILES); cd09274 (CDD); cd05481 (CDD); cd01647 (CDD); IPR021109 (SUPERFAMILY); IPR012337 (SUPERFAMILY); SSF56672 (SUPERFAMILY)	F:GO:0003676; P:GO:0015074	F:nucleic acid binding; P:DNA integration	Adult	1569.45	1.82378	0.438436	2.3e-06	8.21e-06
BANY.1.2.g00082	[INTERPRO, BLASTED, MAPPED]	uncharacterized protein LOC112055783	uncharacterized protein LOC112055783 [Bicyclus anynana]	8765	10	0	63.09	2	F:GO:0003676; P:GO:0015074	F:nucleic acid binding; P:DNA integration			IPR008737 (PFAM); IPR005312 (PFAM); IPR008042 (PFAM); mobidb-lite (MOBIDB_LITE); PTHR22955 (PANTHER); PTHR22955:SF60 (PANTHER); cd00303 (CDD); SSF56672 (SUPERFAMILY); IPR021109 (SUPERFAMILY)	no GO terms	no GO terms	NA	NA	NA	NA	NA	NA
BANY.1.2.g00083	[INTERPRO, BLASTED, MAPPED, ANNOTATED]	Synapsin	synapsin-like, partial [Trichoplusia ni]	21751	10	7.54e-24	96.05	3	F:GO:0005524; P:GO:0007269; C:GO:0008021	F:ATP binding; P:neurotransmitter secretion; C:synaptic vesicle			no IPS match	no IPS match	no IPS match	Adult	328.485	4.38716	0.270079	9.09e-66	6.33e-64
BANY.1.2.g00084	[INTERPRO, BLASTED, MAPPED, ANNOTATED]	endonuclease-reverse transcriptase	uncharacterized protein LOC112044210 [Bicyclus anynana]	22654	10	2.3e-27	82.86	4	F:GO:0003964; F:GO:0004519; P:GO:0006278; P:GO:0090305	F:RNA-directed DNA polymerase activity; F:endonuclease activity; P:RNA-dependent DNA biosynthetic process; P:nucleic acid phosphodiester bond hydrolysis	EC:2.7.7.49	RNA-directed DNA polymerase	CYTOPLASMIC_DOMAIN (PHOBIUS); TRANSMEMBRANE (PHOBIUS); TRANSMEMBRANE (PHOBIUS); CYTOPLASMIC_DOMAIN (PHOBIUS); NON_CYTOPLASMIC_DOMAIN (PHOBIUS); TMhelix (TMHMM); TMhelix (TMHMM)	no GO terms	no GO terms	Adult	437.519	1.9514	0.200311	2.16e-22	2.55e-21
BANY.1.2.g00085	[INTERPRO, BLASTED, MAPPED, ANNOTATED]	Synapsin	synapsin-like [Pieris rapae]	10061	10	6.58e-26	84.17	2	P:GO:0007269; C:GO:0008021	P:neurotransmitter secretion; C:synaptic vesicle			no IPS match	no IPS match	no IPS match	Adult	448.841	4.71241	0.241402	2e-92	2.84e-90
BANY.1.2.g00086	[INTERPRO, BLASTED]	UPF0691 protein C9orf116	UPF0691 protein C9orf116 [Bicyclus anynana]	1776	10	1.81e-16	94.85	NA					mobidb-lite (MOBIDB_LITE)	no GO terms	no GO terms	Adult	1.69295	0.245856	0.816729	0.62342	0.710474
BANY.1.2.g00087	[INTERPRO, BLASTED]	UPF0691 protein C9orf116	UPF0691 protein C9orf116 [Bicyclus anynana]	4911	10	9.06e-26	80.24	NA					CYTOPLASMIC_DOMAIN (PHOBIUS); NON_CYTOPLASMIC_DOMAIN (PHOBIUS); TRANSMEMBRANE (PHOBIUS); TMhelix (TMHMM)	no GO terms	no GO terms	Adult	0.949927	0.542971	1.15995	0.193647	0.278192
BANY.1.2.g00088	[INTERPRO, BLASTED]	uncharacterized protein LOC112046438 isoform X2	uncharacterized protein LOC112046438 isoform X2 [Bicyclus anynana]	20549	10	0	79.31	NA					IPR032738 (PFAM); mobidb-lite (MOBIDB_LITE); mobidb-lite (MOBIDB_LITE); mobidb-lite (MOBIDB_LITE); mobidb-lite (MOBIDB_LITE); mobidb-lite (MOBIDB_LITE); mobidb-lite (MOBIDB_LITE); mobidb-lite (MOBIDB_LITE); mobidb-lite (MOBIDB_LITE); mobidb-lite (MOBIDB_LITE)	no GO terms	no GO terms	Adult	750.525	2.25871	0.20934	1.46e-30	2.61e-29
BANY.1.2.g00089	[INTERPRO, BLASTED, MAPPED, ANNOTATED]	glycine dehydrogenase (decarboxylating), mitochondrial	PREDICTED: glycine dehydrogenase (decarboxylating), mitochondrial [Papilio polytes]	9409	10	5.27e-35	76.07	7	F:GO:0004375; C:GO:0005739; C:GO:0005960; F:GO:0016594; P:GO:0019464; F:GO:0030170; P:GO:0055114	F:glycine dehydrogenase (decarboxylating) activity; C:mitochondrion; C:glycine cleavage complex; F:glycine binding; P:glycine decarboxylation via glycine cleavage system; F:pyridoxal phosphate binding; P:oxidation-reduction process	EC:1.4.4.2	Glycine dehydrogenase (aminomethyl-transferring)	IPR020581 (PFAM); IPR015421 (G3DSA:3.40.640.GENE3D); PTHR11773:SF1 (PANTHER); IPR020581 (PANTHER); SIGNAL_PEPTIDE (PHOBIUS); TRANSMEMBRANE (PHOBIUS); SIGNAL_PEPTIDE_H_REGION (PHOBIUS); SIGNAL_PEPTIDE_C_REGION (PHOBIUS); NON_CYTOPLASMIC_DOMAIN (PHOBIUS); SIGNAL_PEPTIDE_N_REGION (PHOBIUS); CYTOPLASMIC_DOMAIN (PHOBIUS); IPR015424 (SUPERFAMILY); TMhelix (TMHMM)	F:GO:0003824; F:GO:0004375; P:GO:0006546; P:GO:0055114	F:catalytic activity; F:glycine dehydrogenase (decarboxylating) activity; P:glycine catabolic process; P:oxidation-reduction process	Adult	34.0033	2.4368	0.603621	9.07e-07	3.41e-06
BANY.1.2.g00090	[INTERPRO, BLASTED, MAPPED, ANNOTATED]	phosphoribosylformylglycinamidine synthase	phosphoribosylformylglycinamidine synthase [Bicyclus anynana]	20760	10	1.77e-78	85.85	3	F:GO:0004642; P:GO:0006189; P:GO:0006541	F:phosphoribosylformylglycinamidine synthase activity; P:'de novo' IMP biosynthetic process; P:glutamine metabolic process	EC:6.3.5.3	Phosphoribosylformylglycinamidine synthase	no IPS match	no IPS match	no IPS match	Larva	727.13	-0.733237	0.165465	5.56e-06	1.9e-05
BANY.1.2.g00091	[INTERPRO, BLASTED, MAPPED, ANNOTATED]	serine/arginine repetitive matrix protein 1 isoform X3	serine/arginine repetitive matrix protein 1 isoform X2 [Bicyclus anynana]	13538	10	1.26e-41	92.74	1	P:GO:0006397	P:mRNA processing			mobidb-lite (MOBIDB_LITE); mobidb-lite (MOBIDB_LITE); mobidb-lite (MOBIDB_LITE); mobidb-lite (MOBIDB_LITE); mobidb-lite (MOBIDB_LITE); mobidb-lite (MOBIDB_LITE); mobidb-lite (MOBIDB_LITE); mobidb-lite (MOBIDB_LITE)	no GO terms	no GO terms	Larva	5159.67	-0.471076	0.199844	0.0174103	0.0337835
BANY.1.2.g00092	[INTERPRO, BLASTED]	probable peroxisomal membrane protein PEX13	probable peroxisomal membrane protein PEX13 [Bicyclus anynana]	5683	10	1.61e-47	90.6	NA					no IPS match	no IPS match	no IPS match	Adult	158.091	4.51754	0.510539	1.11e-23	1.4e-22
BANY.1.2.g00093	[INTERPRO, BLASTED, MAPPED, ANNOTATED]	collagen alpha-1(III) chain-like	collagen alpha-2(IV) chain-like [Bicyclus anynana]	5873	10	1.24e-90	79.77	2	C:GO:0005581; F:GO:0042302	C:collagen trimer; F:structural constituent of cuticle			mobidb-lite (MOBIDB_LITE); mobidb-lite (MOBIDB_LITE); mobidb-lite (MOBIDB_LITE); mobidb-lite (MOBIDB_LITE); mobidb-lite (MOBIDB_LITE); mobidb-lite (MOBIDB_LITE); mobidb-lite (MOBIDB_LITE); mobidb-lite (MOBIDB_LITE); mobidb-lite (MOBIDB_LITE); mobidb-lite (MOBIDB_LITE)	no GO terms	no GO terms	Larva	20055.5	-6.75086	0.288207	6.58e-129	2.35e-126
BANY.1.2.g00095	[INTERPRO, BLASTED, MAPPED]	nascent polypeptide-associated complex subunit alpha, muscle-specific form-like	hypothetical protein EVAR_7622_1 [Eumeta japonica]	14985	9	4.08e-68	48.82	1	F:GO:0042302	F:structural constituent of cuticle			TRANSMEMBRANE (PHOBIUS); NON_CYTOPLASMIC_DOMAIN (PHOBIUS); NON_CYTOPLASMIC_DOMAIN (PHOBIUS); NON_CYTOPLASMIC_DOMAIN (PHOBIUS); TRANSMEMBRANE (PHOBIUS); TRANSMEMBRANE (PHOBIUS); TRANSMEMBRANE (PHOBIUS); TRANSMEMBRANE (PHOBIUS); TRANSMEMBRANE (PHOBIUS); CYTOPLASMIC_DOMAIN (PHOBIUS); CYTOPLASMIC_DOMAIN (PHOBIUS); TRANSMEMBRANE (PHOBIUS); SIGNAL_PEPTIDE (PHOBIUS); NON_CYTOPLASMIC_DOMAIN (PHOBIUS); TRANSMEMBRANE (PHOBIUS); NON_CYTOPLASMIC_DOMAIN (PHOBIUS); CYTOPLASMIC_DOMAIN (PHOBIUS); CYTOPLASMIC_DOMAIN (PHOBIUS); NON_CYTOPLASMIC_DOMAIN (PHOBIUS); TRANSMEMBRANE (PHOBIUS); TRANSMEMBRANE (PHOBIUS); TRANSMEMBRANE (PHOBIUS); TRANSMEMBRANE (PHOBIUS); CYTOPLASMIC_DOMAIN (PHOBIUS); NON_CYTOPLASMIC_DOMAIN (PHOBIUS); CYTOPLASMIC_DOMAIN (PHOBIUS); TRANSMEMBRANE (PHOBIUS); NON_CYTOPLASMIC_DOMAIN (PHOBIUS); TRANSMEMBRANE (PHOBIUS); CYTOPLASMIC_DOMAIN (PHOBIUS); CYTOPLASMIC_DOMAIN (PHOBIUS); NON_CYTOPLASMIC_DOMAIN (PHOBIUS); TRANSMEMBRANE (PHOBIUS); CYTOPLASMIC_DOMAIN (PHOBIUS); TRANSMEMBRANE (PHOBIUS); SIGNAL_PEPTIDE_H_REGION (PHOBIUS); TRANSMEMBRANE (PHOBIUS); NON_CYTOPLASMIC_DOMAIN (PHOBIUS); CYTOPLASMIC_DOMAIN (PHOBIUS); SIGNAL_PEPTIDE_C_REGION (PHOBIUS); TRANSMEMBRANE (PHOBIUS); NON_CYTOPLASMIC_DOMAIN (PHOBIUS); TRANSMEMBRANE (PHOBIUS); SIGNAL_PEPTIDE_N_REGION (PHOBIUS); CYTOPLASMIC_DOMAIN (PHOBIUS); TRANSMEMBRANE (PHOBIUS); TRANSMEMBRANE (PHOBIUS); TRANSMEMBRANE (PHOBIUS); NON_CYTOPLASMIC_DOMAIN (PHOBIUS); CYTOPLASMIC_DOMAIN (PHOBIUS); TRANSMEMBRANE (PHOBIUS); CYTOPLASMIC_DOMAIN (PHOBIUS); CYTOPLASMIC_DOMAIN (PHOBIUS); TRANSMEMBRANE (PHOBIUS); TRANSMEMBRANE (PHOBIUS); TRANSMEMBRANE (PHOBIUS); TRANSMEMBRANE (PHOBIUS); TRANSMEMBRANE (PHOBIUS); NON_CYTOPLASMIC_DOMAIN (PHOBIUS); NON_CYTOPLASMIC_DOMAIN (PHOBIUS); TRANSMEMBRANE (PHOBIUS); TRANSMEMBRANE (PHOBIUS); CYTOPLASMIC_DOMAIN (PHOBIUS); NON_CYTOPLASMIC_DOMAIN (PHOBIUS); NON_CYTOPLASMIC_DOMAIN (PHOBIUS); TRANSMEMBRANE (PHOBIUS); CYTOPLASMIC_DOMAIN (PHOBIUS); TRANSMEMBRANE (PHOBIUS); CYTOPLASMIC_DOMAIN (PHOBIUS); TRANSMEMBRANE (PHOBIUS); NON_CYTOPLASMIC_DOMAIN (PHOBIUS); TMhelix (TMHMM); TMhelix (TMHMM); TMhelix (TMHMM); TMhelix (TMHMM); TMhelix (TMHMM); TMhelix (TMHMM); TMhelix (TMHMM); TMhelix (TMHMM); TMhelix (TMHMM); TMhelix (TMHMM); TMhelix (TMHMM); TMhelix (TMHMM); TMhelix (TMHMM); TMhelix (TMHMM); TMhelix (TMHMM); TMhelix (TMHMM); TMhelix (TMHMM); TMhelix (TMHMM); TMhelix (TMHMM); TMhelix (TMHMM); TMhelix (TMHMM); TMhelix (TMHMM); TMhelix (TMHMM); TMhelix (TMHMM); TMhelix (TMHMM); TMhelix (TMHMM); TMhelix (TMHMM); TMhelix (TMHMM); TMhelix (TMHMM); TMhelix (TMHMM); TMhelix (TMHMM); TMhelix (TMHMM); TMhelix (TMHMM); TMhelix (TMHMM); TMhelix (TMHMM)	no GO terms	no GO terms	Larva	3208.35	-6.63943	0.256814	5.12e-148	2.69e-145
BANY.1.2.g00096	[INTERPRO, BLASTED, MAPPED, ANNOTATED]	endonuclease-reverse transcriptase	uncharacterized protein LOC112044210 [Bicyclus anynana]	1627	10	1.16e-24	81.89	4	F:GO:0003964; F:GO:0004519; P:GO:0006278; P:GO:0090305	F:RNA-directed DNA polymerase activity; F:endonuclease activity; P:RNA-dependent DNA biosynthetic process; P:nucleic acid phosphodiester bond hydrolysis	EC:2.7.7.49	RNA-directed DNA polymerase	no IPS match	no IPS match	no IPS match	NA	NA	NA	NA	NA	NA
BANY.1.2.g00098	[INTERPRO, BLASTED, MAPPED, ANNOTATED]	protocadherin Fat 3-like isoform X1	uncharacterized protein LOC112046939 isoform X2 [Bicyclus anynana]	30014	10	9.31e-105	74.81	1	C:GO:0016020	C:membrane			no IPS match	no IPS match	no IPS match	Larva	28.0869	-1.30059	0.414103	0.000799446	0.00201656
BANY.1.2.g00099	[INTERPRO, BLASTED, ANNOTATED]	carboxypeptidase N subunit 2-like	slit homolog 1 protein-like [Bicyclus anynana]	14986	10	6.9e-71	91.21	1	F:GO:0005515	F:protein binding			IPR003591 (SMART); SM00365 (SMART); IPR001611 (PFAM); IPR032675 (G3DSA:3.80.10.GENE3D); IPR032675 (G3DSA:3.80.10.GENE3D); PTHR24366 (PANTHER); PTHR24366:SF119 (PANTHER); IPR001611 (PROSITE_PROFILES); IPR001611 (PROSITE_PROFILES); IPR001611 (PROSITE_PROFILES); IPR001611 (PROSITE_PROFILES); IPR001611 (PROSITE_PROFILES); IPR001611 (PROSITE_PROFILES); SSF52058 (SUPERFAMILY)	F:GO:0005515	F:protein binding	Adult	2347.98	8.32586	0.251637	5.51e-251	2.17e-247
BANY.1.2.g00100	[INTERPRO, BLASTED, MAPPED, ANNOTATED]	reverse transcriptase	uncharacterized protein LOC112044210 [Bicyclus anynana]	9531	10	0	78.35	4	F:GO:0003964; F:GO:0004519; P:GO:0006278; P:GO:0090305	F:RNA-directed DNA polymerase activity; F:endonuclease activity; P:RNA-dependent DNA biosynthetic process; P:nucleic acid phosphodiester bond hydrolysis	EC:2.7.7.49	RNA-directed DNA polymerase	G3DSA:3.30.70.270 (GENE3D); IPR000477 (PFAM); PTHR19446:SF416 (PANTHER); PTHR19446 (PANTHER); IPR000477 (PROSITE_PROFILES); cd01650 (CDD); SSF56672 (SUPERFAMILY)	no GO terms	no GO terms	NA	NA	NA	NA	NA	NA
BANY.1.2.g00101	[INTERPRO, BLASTED, MAPPED, ANNOTATED]	neuropeptide receptor A23	unnamed protein product [Leptidea sinapis]	7615	10	2.79e-32	92.39	3	F:GO:0004983; P:GO:0007218; C:GO:0016021	F:neuropeptide Y receptor activity; P:neuropeptide signaling pathway; C:integral component of membrane			SIGNAL_PEPTIDE_C_REGION (PHOBIUS); NON_CYTOPLASMIC_DOMAIN (PHOBIUS); SIGNAL_PEPTIDE (PHOBIUS); SIGNAL_PEPTIDE_H_REGION (PHOBIUS); SIGNAL_PEPTIDE_N_REGION (PHOBIUS); SignalP-TM (SIGNALP_GRAM_POSITIVE); TMhelix (TMHMM)	no GO terms	no GO terms	Adult	25.8747	3.58874	0.457859	3.01e-16	2.43e-15
BANY.1.2.g00102	[INTERPRO, BLASTED, MAPPED, ANNOTATED]	endonuclease-reverse transcriptase	endonuclease-reverse transcriptase [Bombyx mori]	26815	10	0	81.82	7	F:GO:0003964; F:GO:0004519; P:GO:0006278; P:GO:0007155; P:GO:0007229; C:GO:0016021; P:GO:0090305	F:RNA-directed DNA polymerase activity; F:endonuclease activity; P:RNA-dependent DNA biosynthetic process; P:cell adhesion; P:integrin-mediated signaling pathway; C:integral component of membrane; P:nucleic acid phosphodiester bond hydrolysis	EC:2.7.7.49	RNA-directed DNA polymerase	IPR036691 (G3DSA:3.60.10.GENE3D); IPR000477 (PFAM); IPR005135 (PFAM); mobidb-lite (MOBIDB_LITE); PTHR19446:SF416 (PANTHER); PTHR19446 (PANTHER); IPR000477 (PROSITE_PROFILES); cd01650 (CDD); cd09076 (CDD); SSF56672 (SUPERFAMILY); IPR036691 (SUPERFAMILY)	no GO terms	no GO terms	Adult	67.5719	3.33279	0.38409	2.87e-20	2.96e-19
BANY.1.2.g00103	[INTERPRO, BLASTED, MAPPED]	hypothetical protein B5V51_1238	hypothetical protein B5V51_1238 [Heliothis virescens]	7128	10	1.09e-27	77.53	2	F:GO:0004252; P:GO:0006508	F:serine-type endopeptidase activity; P:proteolysis			no IPS match	no IPS match	no IPS match	Adult	1.36427	1.28626	1.93368	0.0403227	0.0717167
BANY.1.2.g00104	[INTERPRO, BLASTED, MAPPED, ANNOTATED]	reverse transcriptase	uncharacterized protein LOC112044210 [Bicyclus anynana]	18327	10	1.02e-39	84.71	4	F:GO:0003964; F:GO:0004519; P:GO:0006278; P:GO:0090305	F:RNA-directed DNA polymerase activity; F:endonuclease activity; P:RNA-dependent DNA biosynthetic process; P:nucleic acid phosphodiester bond hydrolysis	EC:2.7.7.49	RNA-directed DNA polymerase	no IPS match	no IPS match	no IPS match	Adult	3.99886	3.56134	1.34349	0.000281638	0.000764063
BANY.1.2.g00105	[INTERPRO, BLASTED, MAPPED]	putative transposon Ty3-I Gag-Pol polyprotein	PREDICTED: uncharacterized protein LOC105389085 [Plutella xylostella]	28337	10	2.07e-71	56.1	2	F:GO:0004252; P:GO:0006508	F:serine-type endopeptidase activity; P:proteolysis			no IPS match	no IPS match	no IPS match	Larva	2.92873	-0.734726	0.986425	0.14812	0.222142
BANY.1.2.g00106	[INTERPRO, BLASTED]	uncharacterized protein LOC112047293	uncharacterized protein LOC112047293 [Bicyclus anynana]	15389	10	1.61e-86	88.99	NA					TRANSMEMBRANE (PHOBIUS); CYTOPLASMIC_DOMAIN (PHOBIUS); NON_CYTOPLASMIC_DOMAIN (PHOBIUS); TMhelix (TMHMM)	no GO terms	no GO terms	Adult	758.207	2.03765	0.182976	5.44e-30	9.48e-29
BANY.1.2.g00107	[INTERPRO, BLASTED, MAPPED, ANNOTATED]	protein odr-4 homolog	protein odr-4 homolog [Bicyclus anynana]	5400	10	4.09e-68	91.9	1	C:GO:0016021	C:integral component of membrane			IPR029454 (PFAM); IPR029454 (PANTHER)	no GO terms	no GO terms	Larva	1403.32	-0.237956	0.144369	0.0883488	0.142465
BANY.1.2.g00108	[INTERPRO, BLASTED]	nuclear migration protein nudC	nuclear migration protein nudC [Bicyclus anynana]	9672	10	4.27e-28	94.68	NA					SIGNAL_PEPTIDE_C_REGION (PHOBIUS); SIGNAL_PEPTIDE (PHOBIUS); SIGNAL_PEPTIDE_N_REGION (PHOBIUS); SIGNAL_PEPTIDE_H_REGION (PHOBIUS); NON_CYTOPLASMIC_DOMAIN (PHOBIUS)	no GO terms	no GO terms	Larva	1549.02	-0.969368	0.136724	8.95e-13	5.61e-12
BANY.1.2.g00109	[INTERPRO, BLASTED, MAPPED, ANNOTATED]	uncharacterized protein LOC112047559	uncharacterized protein LOC112047559 [Bicyclus anynana]	20030	10	8.66e-68	83.23	1	C:GO:0016020	C:membrane			TMhelix (TMHMM)	no GO terms	no GO terms	Adult	82.2262	0.0609552	0.285578	0.829749	0.876719
BANY.1.2.g00110	[INTERPRO, BLASTED]	nuclear migration protein nudC	nuclear migration protein nudC [Bicyclus anynana]	3459	10	1.03e-23	83.83	NA					mobidb-lite (MOBIDB_LITE); mobidb-lite (MOBIDB_LITE); CYTOPLASMIC_DOMAIN (PHOBIUS); NON_CYTOPLASMIC_DOMAIN (PHOBIUS); CYTOPLASMIC_DOMAIN (PHOBIUS); TRANSMEMBRANE (PHOBIUS); TRANSMEMBRANE (PHOBIUS); TRANSMEMBRANE (PHOBIUS); NON_CYTOPLASMIC_DOMAIN (PHOBIUS); TMhelix (TMHMM); TMhelix (TMHMM); TMhelix (TMHMM)	no GO terms	no GO terms	Larva	825.053	-0.892866	0.149108	1.54e-09	7.48e-09
BANY.1.2.g00111	[INTERPRO, BLASTED, MAPPED, ANNOTATED]	longitudinals lacking protein, isoforms H/M/V-like	broad-complex core protein isoforms 1/2/3/4/5-like isoform X2 [Bicyclus anynana]	3562	10	4.23e-101	84.9	1	F:GO:0003676	F:nucleic acid binding			IPR013087 (SMART); G3DSA:3.30.160.60 (GENE3D); mobidb-lite (MOBIDB_LITE); mobidb-lite (MOBIDB_LITE); mobidb-lite (MOBIDB_LITE); IPR013087 (PROSITE_PATTERNS); IPR013087 (PROSITE_PATTERNS); IPR013087 (PROSITE_PROFILES); IPR013087 (PROSITE_PROFILES); IPR036236 (SUPERFAMILY)	F:GO:0003676	F:nucleic acid binding	Larva	422.155	-0.719928	0.191803	0.00010732	0.000308604
BANY.1.2.g00112	[INTERPRO, BLASTED]	uncharacterized protein LOC112047771	uncharacterized protein LOC112047771 [Bicyclus anynana]	15185	10	1.49e-83	76.63	NA					TRANSMEMBRANE (PHOBIUS); CYTOPLASMIC_DOMAIN (PHOBIUS); NON_CYTOPLASMIC_DOMAIN (PHOBIUS); TMhelix (TMHMM)	no GO terms	no GO terms	Adult	176.574	2.96768	0.330039	1.51e-22	1.78e-21
BANY.1.2.g00115	[INTERPRO, BLASTED]	protein still life, isoforms C/SIF type 2 isoform X11	protein still life, isoforms C/SIF type 2 isoform X4 [Bicyclus anynana]	65099	10	6.56e-129	96.31	NA					mobidb-lite (MOBIDB_LITE); mobidb-lite (MOBIDB_LITE); mobidb-lite (MOBIDB_LITE); mobidb-lite (MOBIDB_LITE)	no GO terms	no GO terms	Adult	1050.08	3.22619	0.19422	9.88e-67	7.03e-65
BANY.1.2.g00118	[INTERPRO, BLASTED]	protein still life, isoform SIF type 1 isoform X1	protein still life, isoform SIF type 1 isoform X1 [Bicyclus anynana]	46462	10	1.58e-30	99.23	NA					TRANSMEMBRANE (PHOBIUS); CYTOPLASMIC_DOMAIN (PHOBIUS); SIGNAL_PEPTIDE_C_REGION (PHOBIUS); SIGNAL_PEPTIDE_H_REGION (PHOBIUS); SIGNAL_PEPTIDE (PHOBIUS); NON_CYTOPLASMIC_DOMAIN (PHOBIUS); SIGNAL_PEPTIDE_N_REGION (PHOBIUS); SignalP-TM (SIGNALP_EUK); TMhelix (TMHMM)	no GO terms	no GO terms	Adult	156.83	2.29142	0.228534	1.47e-24	1.94e-23
BANY.1.2.g00119	[INTERPRO, BLASTED, MAPPED, ANNOTATED]	protein lin-28 homolog	endonuclease-reverse transcriptase [Bombyx mori]	20437	10	2.66e-30	84.27	4	F:GO:0003964; F:GO:0004519; P:GO:0006278; P:GO:0090305	F:RNA-directed DNA polymerase activity; F:endonuclease activity; P:RNA-dependent DNA biosynthetic process; P:nucleic acid phosphodiester bond hydrolysis	EC:2.7.7.49	RNA-directed DNA polymerase	no IPS match	no IPS match	no IPS match	Larva	26.6108	-3.29347	0.614547	1.76e-08	7.76e-08
BANY.1.2.g00120	[INTERPRO, NO-BLAST]	---NA---	---NA---	231	NA	NA	NA	NA					no IPS match	no IPS match	no IPS match	NA	NA	NA	NA	NA	NA
BANY.1.2.g00122	[INTERPRO, BLASTED, MAPPED, ANNOTATED]	PR domain zinc finger protein 1	uncharacterized protein LOC112048387 isoform X1 [Bicyclus anynana]	6204	10	0	94.54	1	F:GO:0003676	F:nucleic acid binding			IPR013087 (SMART); G3DSA:3.30.160.60 (GENE3D); G3DSA:3.30.160.60 (GENE3D); G3DSA:3.30.160.60 (GENE3D); G3DSA:3.30.160.60 (GENE3D); IPR013087 (PFAM); G3DSA:3.30.160.60 (GENE3D); mobidb-lite (MOBIDB_LITE); mobidb-lite (MOBIDB_LITE); mobidb-lite (MOBIDB_LITE); mobidb-lite (MOBIDB_LITE); mobidb-lite (MOBIDB_LITE); mobidb-lite (MOBIDB_LITE); PTHR16515:SF26 (PANTHER); PTHR16515 (PANTHER); IPR013087 (PROSITE_PATTERNS); IPR013087 (PROSITE_PATTERNS); IPR013087 (PROSITE_PATTERNS); IPR013087 (PROSITE_PATTERNS); IPR013087 (PROSITE_PROFILES); IPR013087 (PROSITE_PROFILES); IPR013087 (PROSITE_PROFILES); IPR013087 (PROSITE_PROFILES); IPR036236 (SUPERFAMILY); IPR036236 (SUPERFAMILY); IPR036236 (SUPERFAMILY)	F:GO:0003676	F:nucleic acid binding	Larva	963.609	-0.872064	0.317147	0.00155164	0.00372067
BANY.1.2.g00123	[INTERPRO, BLASTED, MAPPED, ANNOTATED]	tRNA-dihydrouridine(20a/20b) synthase [NAD(P)+]-like	tRNA-dihydrouridine(20a/20b) synthase [NAD(P)+]-like [Bicyclus anynana]	1622	10	0	83.51	4	P:GO:0002943; F:GO:0017150; F:GO:0050660; P:GO:0055114	P:tRNA dihydrouridine synthesis; F:tRNA dihydrouridine synthase activity; F:flavin adenine dinucleotide binding; P:oxidation-reduction process			IPR001269 (PFAM); IPR001269 (PIRSF); IPR013785 (G3DSA:3.20.20.GENE3D); PTHR11082:SF31 (PANTHER); PTHR11082 (PANTHER); IPR018517 (PROSITE_PATTERNS); IPR035587 (CDD); SSF51395 (SUPERFAMILY)	F:GO:0003824; P:GO:0008033; F:GO:0017150; F:GO:0050660; P:GO:0055114	F:catalytic activity; P:tRNA processing; F:tRNA dihydrouridine synthase activity; F:flavin adenine dinucleotide binding; P:oxidation-reduction process	Larva	105.519	-0.205321	0.264174	0.407125	0.511506
BANY.1.2.g00124	[INTERPRO, BLASTED, MAPPED, ANNOTATED]	programmed cell death protein 2	pcdc2/rp-8 [Danaus plexippus plexippus]	2279	10	3.32e-34	86.42	2	C:GO:0005737; F:GO:0046872	C:cytoplasm; F:metal ion binding			IPR007320 (PFAM); PTHR46421 (PANTHER)	C:GO:0005737	C:cytoplasm	Larva	831.506	-0.546375	0.180291	0.00251306	0.00580917
BANY.1.2.g00125	[INTERPRO, BLASTED, MAPPED, ANNOTATED]	putative mediator of RNA polymerase II transcription subunit 26 isoform X1	uncharacterized protein LOC112048693 isoform X2 [Bicyclus anynana]	34574	10	3.27e-136	80.07	2	P:GO:0006508; F:GO:0008234	P:proteolysis; F:cysteine-type peptidase activity			mobidb-lite (MOBIDB_LITE); mobidb-lite (MOBIDB_LITE); mobidb-lite (MOBIDB_LITE); mobidb-lite (MOBIDB_LITE); mobidb-lite (MOBIDB_LITE)	no GO terms	no GO terms	Larva	2540.93	-0.0654615	0.129542	0.593429	0.684794
BANY.1.2.g00126	[INTERPRO, BLASTED, MAPPED, ANNOTATED]	reverse transcriptase family protein	hypothetical protein B5V51_13919 [Heliothis virescens]	10275	10	9.35e-174	73.76	1	F:GO:0003824	F:catalytic activity			IPR000477 (PFAM); PTHR33332:SF19 (PANTHER); PTHR33332 (PANTHER); IPR000477 (PROSITE_PROFILES); cd01650 (CDD); SSF56672 (SUPERFAMILY)	no GO terms	no GO terms	Larva	136.781	-0.731742	0.261869	0.00380952	0.00849529
BANY.1.2.g00127	[INTERPRO, BLASTED, MAPPED, ANNOTATED]	reverse transcriptase	uncharacterized protein LOC112044210 [Bicyclus anynana]	219	10	1.4e-21	78.44	2	F:GO:0003964; P:GO:0006278	F:RNA-directed DNA polymerase activity; P:RNA-dependent DNA biosynthetic process	EC:2.7.7.49	RNA-directed DNA polymerase	no IPS match	no IPS match	no IPS match	NA	NA	NA	NA	NA	NA
BANY.1.2.g00128	[INTERPRO, BLASTED, MAPPED, ANNOTATED]	T-related protein	hypothetical protein B5X24_HaOG201912 [Helicoverpa armigera]	11754	10	1.83e-41	99.37	4	F:GO:0003677; F:GO:0003700; C:GO:0005634; P:GO:0006355	F:DNA binding; F:DNA-binding transcription factor activity; C:nucleus; P:regulation of transcription, DNA-templated			IPR001699 (PFAM); IPR036960 (G3DSA:2.60.40.GENE3D); PTHR11267:SF106 (PANTHER); IPR001699 (PANTHER); IPR001699 (PROSITE_PROFILES); IPR008967 (SUPERFAMILY)	F:GO:0003700; C:GO:0005634; P:GO:0006355	F:DNA-binding transcription factor activity; C:nucleus; P:regulation of transcription, DNA-templated	NA	NA	NA	NA	NA	NA
BANY.1.2.g00129	[INTERPRO, BLASTED, MAPPED, ANNOTATED]	origin recognition complex subunit 3	origin recognition complex subunit 3 [Bicyclus anynana]	8269	10	2.34e-71	87.7	3	F:GO:0003677; C:GO:0005664; P:GO:0006260	F:DNA binding; C:nuclear origin of replication recognition complex; P:DNA replication			no IPS match	no IPS match	no IPS match	Larva	232.866	-0.849409	0.189996	3.9e-06	1.36e-05
BANY.1.2.g00130	[INTERPRO, BLASTED, MAPPED, ANNOTATED]	larval cuticle protein 1-like	larval cuticle protein 1-like [Bicyclus anynana]	960	10	2.16e-40	81.55	1	F:GO:0042302	F:structural constituent of cuticle			IPR000618 (PFAM); PTHR10380:SF153 (PANTHER); PTHR10380 (PANTHER); IPR000618 (PROSITE_PROFILES)	F:GO:0042302	F:structural constituent of cuticle	Larva	24.2877	-3.80386	0.572197	1.98e-12	1.21e-11
BANY.1.2.g00131	[INTERPRO, BLASTED, MAPPED, ANNOTATED]	larval cuticle protein 1-like	larval cuticle protein 1-like [Bicyclus anynana]	1621	10	4.17e-32	82.1	1	F:GO:0042302	F:structural constituent of cuticle			IPR000618 (PRINTS); IPR000618 (PFAM); PTHR10380:SF173 (PANTHER); PTHR10380 (PANTHER); IPR031311 (PROSITE_PATTERNS); IPR000618 (PROSITE_PROFILES)	F:GO:0042302	F:structural constituent of cuticle	Larva	29.6819	-1.1077	0.559814	0.0143387	0.0283833
BANY.1.2.g00132	[INTERPRO, BLASTED, MAPPED, ANNOTATED]	larval cuticle protein 1-like	hypothetical protein evm_010545 [Chilo suppressalis]	2277	10	4.27e-40	75.16	1	C:GO:0016020	C:membrane			no IPS match	no IPS match	no IPS match	Larva	7.50039	-0.219904	0.639271	0.671619	0.751889
BANY.1.2.g00133	[INTERPRO, BLASTED, MAPPED]	cuticular protein RR-1 motif 45 precursor	uncharacterized protein LOC112056007 [Bicyclus anynana]	4310	5	1.44e-27	71.7	1	F:GO:0042302	F:structural constituent of cuticle			SIGNAL_PEPTIDE_H_REGION (PHOBIUS); SIGNAL_PEPTIDE_C_REGION (PHOBIUS); SIGNAL_PEPTIDE (PHOBIUS); SIGNAL_PEPTIDE_N_REGION (PHOBIUS); NON_CYTOPLASMIC_DOMAIN (PHOBIUS)	no GO terms	no GO terms	Larva	13.0703	-8.32081	3.06915	5.7e-07	2.19e-06
BANY.1.2.g00134	[INTERPRO, BLASTED, MAPPED, ANNOTATED]	endocuticle structural glycoprotein ABD-4-like	uncharacterized protein LOC112056007 [Bicyclus anynana]	5712	10	9.09e-22	88.4	1	F:GO:0042302	F:structural constituent of cuticle			mobidb-lite (MOBIDB_LITE); SIGNAL_PEPTIDE_C_REGION (PHOBIUS); NON_CYTOPLASMIC_DOMAIN (PHOBIUS); SIGNAL_PEPTIDE (PHOBIUS); SIGNAL_PEPTIDE_N_REGION (PHOBIUS); SIGNAL_PEPTIDE_H_REGION (PHOBIUS); SignalP-noTM (SIGNALP_EUK)	no GO terms	no GO terms	Larva	38.898	-3.01588	1.13331	3.64e-05	0.000111581
BANY.1.2.g00135	[INTERPRO, BLASTED, MAPPED, ANNOTATED]	endocuticle structural glycoprotein ABD-4-like	endocuticle structural glycoprotein SgAbd-8-like [Bicyclus anynana]	959	10	8.94e-79	93.5	2	C:GO:0016021; F:GO:0042302	C:integral component of membrane; F:structural constituent of cuticle			IPR000618 (PRINTS); IPR000618 (PFAM); PTHR10380:SF204 (PANTHER); PTHR10380 (PANTHER); IPR031311 (PROSITE_PATTERNS); SIGNAL_PEPTIDE_N_REGION (PHOBIUS); SIGNAL_PEPTIDE (PHOBIUS); SIGNAL_PEPTIDE_H_REGION (PHOBIUS); SIGNAL_PEPTIDE_C_REGION (PHOBIUS); NON_CYTOPLASMIC_DOMAIN (PHOBIUS); IPR000618 (PROSITE_PROFILES); SignalP-TM (SIGNALP_GRAM_POSITIVE); SignalP-noTM (SIGNALP_GRAM_NEGATIVE); SignalP-noTM (SIGNALP_EUK); TMhelix (TMHMM)	F:GO:0042302	F:structural constituent of cuticle	Adult	0.917497	0.759599	1.28262	0.224032	0.314577
BANY.1.2.g00136	[INTERPRO, BLASTED]	piggyBac transposable element-derived protein 3-like	piggyBac transposable element-derived protein 3-like [Bicyclus anynana]	560	10	1.27e-53	77.6	NA					mobidb-lite (MOBIDB_LITE); PTHR47055 (PANTHER); PTHR47055:SF3 (PANTHER)	no GO terms	no GO terms	NA	NA	NA	NA	NA	NA
BANY.1.2.g00137	[INTERPRO, BLASTED, MAPPED, ANNOTATED]	larval cuticle protein LCP-17-like	larval cuticle protein LCP-17-like [Bicyclus anynana]	1190	10	7.01e-75	84.5	1	F:GO:0042302	F:structural constituent of cuticle			IPR000618 (PRINTS); IPR000618 (PFAM); PTHR10380 (PANTHER); PTHR10380:SF204 (PANTHER); IPR031311 (PROSITE_PATTERNS); SIGNAL_PEPTIDE (PHOBIUS); SIGNAL_PEPTIDE_C_REGION (PHOBIUS); SIGNAL_PEPTIDE_N_REGION (PHOBIUS); NON_CYTOPLASMIC_DOMAIN (PHOBIUS); SIGNAL_PEPTIDE_H_REGION (PHOBIUS); IPR000618 (PROSITE_PROFILES); SignalP-noTM (SIGNALP_EUK); SignalP-noTM (SIGNALP_GRAM_NEGATIVE); SignalP-TM (SIGNALP_GRAM_POSITIVE)	F:GO:0042302	F:structural constituent of cuticle	NA	NA	NA	NA	NA	NA
BANY.1.2.g00138	[INTERPRO, BLASTED, MAPPED]	larval cuticle protein LCP-30-like	uncharacterized protein LOC112056094 [Bicyclus anynana]	8505	10	7.28e-59	82.14	1	F:GO:0042302	F:structural constituent of cuticle			mobidb-lite (MOBIDB_LITE); mobidb-lite (MOBIDB_LITE); SIGNAL_PEPTIDE_H_REGION (PHOBIUS); NON_CYTOPLASMIC_DOMAIN (PHOBIUS); SIGNAL_PEPTIDE_C_REGION (PHOBIUS); SIGNAL_PEPTIDE (PHOBIUS); SIGNAL_PEPTIDE_N_REGION (PHOBIUS); SignalP-TM (SIGNALP_GRAM_POSITIVE)	no GO terms	no GO terms	Adult	1.26775	0.264666	0.974054	0.480939	0.581495
BANY.1.2.g00139	[INTERPRO, BLASTED, MAPPED, ANNOTATED]	larval cuticle protein LCP-30-like	larval cuticle protein LCP-30-like [Bicyclus anynana]	2007	10	4.97e-74	79.86	1	F:GO:0042302	F:structural constituent of cuticle			NON_CYTOPLASMIC_DOMAIN (PHOBIUS); SIGNAL_PEPTIDE_H_REGION (PHOBIUS); SIGNAL_PEPTIDE_N_REGION (PHOBIUS); SIGNAL_PEPTIDE (PHOBIUS); SIGNAL_PEPTIDE_C_REGION (PHOBIUS); SignalP-noTM (SIGNALP_EUK)	no GO terms	no GO terms	Adult	2.04396	0.544388	0.920508	0.334822	0.437467
BANY.1.2.g00140	[INTERPRO, BLASTED]	cuticular protein glycine-rich 21 precursor	uncharacterized protein LOC112057744 [Bicyclus anynana]	447	10	3.58e-85	74.14	NA					NON_CYTOPLASMIC_DOMAIN (PHOBIUS); SIGNAL_PEPTIDE_H_REGION (PHOBIUS); SIGNAL_PEPTIDE_C_REGION (PHOBIUS); SIGNAL_PEPTIDE_N_REGION (PHOBIUS); SIGNAL_PEPTIDE (PHOBIUS)	no GO terms	no GO terms	Larva	317.323	-4.29904	0.527462	7.58e-21	8.12e-20
BANY.1.2.g00141	[INTERPRO, BLASTED]	cuticle protein CP14.6-like	uncharacterized protein LOC111416137 [Onthophagus taurus]	6041	10	9.18e-86	78.97	NA					NON_CYTOPLASMIC_DOMAIN (PHOBIUS); SIGNAL_PEPTIDE (PHOBIUS); SIGNAL_PEPTIDE_H_REGION (PHOBIUS); SIGNAL_PEPTIDE_C_REGION (PHOBIUS); SIGNAL_PEPTIDE_N_REGION (PHOBIUS)	no GO terms	no GO terms	Larva	1.78727	-3.71342	3.80645	0.0221137	0.0419835
BANY.1.2.g00142	[INTERPRO, BLASTED, MAPPED, ANNOTATED]	reverse transcriptase	uncharacterized protein LOC112044210 [Bicyclus anynana]	468	10	7.96e-41	82.52	4	F:GO:0003964; F:GO:0004519; P:GO:0006278; P:GO:0090305	F:RNA-directed DNA polymerase activity; F:endonuclease activity; P:RNA-dependent DNA biosynthetic process; P:nucleic acid phosphodiester bond hydrolysis	EC:2.7.7.49	RNA-directed DNA polymerase	PTHR47027:SF5 (PANTHER); PTHR47027 (PANTHER)	no GO terms	no GO terms	NA	NA	NA	NA	NA	NA
BANY.1.2.g00143	[INTERPRO, BLASTED, MAPPED, ANNOTATED]	larval cuticle protein LCP-22-like	endocuticle structural glycoprotein SgAbd-1-like [Bicyclus anynana]	1499	10	1.31e-54	91.57	1	F:GO:0042302	F:structural constituent of cuticle			mobidb-lite (MOBIDB_LITE); mobidb-lite (MOBIDB_LITE); CYTOPLASMIC_DOMAIN (PHOBIUS); TRANSMEMBRANE (PHOBIUS); NON_CYTOPLASMIC_DOMAIN (PHOBIUS); TRANSMEMBRANE (PHOBIUS); CYTOPLASMIC_DOMAIN (PHOBIUS); SignalP-noTM (SIGNALP_EUK); SignalP-TM (SIGNALP_GRAM_POSITIVE); SignalP-noTM (SIGNALP_GRAM_NEGATIVE); TMhelix (TMHMM); TMhelix (TMHMM); TMhelix (TMHMM)	no GO terms	no GO terms	Adult	13.5994	1.37404	0.843953	0.0145217	0.0287167
BANY.1.2.g00144	[INTERPRO, BLASTED, MAPPED, ANNOTATED]	endocuticle structural glycoprotein ABD-4-like	endocuticle structural glycoprotein ABD-4-like [Bicyclus anynana]	12318	10	3.31e-28	95.72	2	C:GO:0016021; F:GO:0042302	C:integral component of membrane; F:structural constituent of cuticle			CYTOPLASMIC_DOMAIN (PHOBIUS); TRANSMEMBRANE (PHOBIUS); TRANSMEMBRANE (PHOBIUS); NON_CYTOPLASMIC_DOMAIN (PHOBIUS); TRANSMEMBRANE (PHOBIUS); CYTOPLASMIC_DOMAIN (PHOBIUS); NON_CYTOPLASMIC_DOMAIN (PHOBIUS); TMhelix (TMHMM); TMhelix (TMHMM)	no GO terms	no GO terms	Adult	2094.71	17.2166	3.48385	7.54e-64	5.01e-62
BANY.1.2.g00145	[INTERPRO, BLASTED, MAPPED, ANNOTATED]	endocuticle structural glycoprotein SgAbd-1-like	endocuticle structural glycoprotein SgAbd-1-like [Bicyclus anynana]	3280	10	2.38e-105	68.88	1	F:GO:0042302	F:structural constituent of cuticle			SIGNAL_PEPTIDE_H_REGION (PHOBIUS); SIGNAL_PEPTIDE_C_REGION (PHOBIUS); SIGNAL_PEPTIDE_N_REGION (PHOBIUS); NON_CYTOPLASMIC_DOMAIN (PHOBIUS); SIGNAL_PEPTIDE (PHOBIUS); SignalP-noTM (SIGNALP_EUK)	no GO terms	no GO terms	Adult	12.4479	5.28929	0.957996	7.56e-09	3.45e-08
BANY.1.2.g00146	[INTERPRO, BLASTED, MAPPED, ANNOTATED]	flocculation protein FLO11-like	flocculation protein FLO11-like [Bicyclus anynana]	4692	10	1.28e-70	83.61	3	F:GO:0004252; P:GO:0006508; F:GO:0042302	F:serine-type endopeptidase activity; P:proteolysis; F:structural constituent of cuticle	EC:3.4.21	Acting on peptide bonds (peptidases)	mobidb-lite (MOBIDB_LITE); mobidb-lite (MOBIDB_LITE); mobidb-lite (MOBIDB_LITE); mobidb-lite (MOBIDB_LITE); IPR000618 (PROSITE_PROFILES)	F:GO:0042302	F:structural constituent of cuticle	Adult	1.05866	0.217006	0.972899	0.525326	0.622346
BANY.1.2.g00147	[INTERPRO, BLASTED, MAPPED, ANNOTATED]	endocuticle structural glycoprotein SgAbd-8-like	cuticle protein 3-like [Bicyclus anynana]	7503	10	4.51e-48	93.02	1	F:GO:0042302	F:structural constituent of cuticle			no IPS match	no IPS match	no IPS match	Adult	91.5189	2.13593	1.88346	0.00115734	0.00284012
BANY.1.2.g00148	[INTERPRO, BLASTED, MAPPED]	hypothetical protein AB894_15350, partial	hypothetical protein AB894_15350, partial [Piscirickettsia salmonis]	4373	10	9.54e-75	59.24	2	F:GO:0003743; P:GO:0006413	F:translation initiation factor activity; P:translational initiation			no IPS match	no IPS match	no IPS match	NA	NA	NA	NA	NA	NA
BANY.1.2.g00149	[INTERPRO, BLASTED, MAPPED, ANNOTATED]	endocuticle structural glycoprotein SgAbd-2-like	endocuticle structural glycoprotein SgAbd-2-like [Bicyclus anynana]	5358	10	1.2e-22	95.48	1	F:GO:0042302	F:structural constituent of cuticle			TRANSMEMBRANE (PHOBIUS); CYTOPLASMIC_DOMAIN (PHOBIUS); NON_CYTOPLASMIC_DOMAIN (PHOBIUS); CYTOPLASMIC_DOMAIN (PHOBIUS); TRANSMEMBRANE (PHOBIUS); TMhelix (TMHMM); TMhelix (TMHMM)	no GO terms	no GO terms	Adult	3509.88	5.92519	0.496683	5.43e-40	1.47e-38
BANY.1.2.g00150	[INTERPRO, BLASTED]	endocuticle structural glycoprotein SgAbd-5-like	endocuticle structural glycoprotein SgAbd-5-like [Bicyclus anynana]	1233	10	1.29e-30	77.25	NA					NON_CYTOPLASMIC_DOMAIN (PHOBIUS); TRANSMEMBRANE (PHOBIUS); CYTOPLASMIC_DOMAIN (PHOBIUS); TMhelix (TMHMM)	no GO terms	no GO terms	NA	NA	NA	NA	NA	NA
BANY.1.2.g00151	[INTERPRO, BLASTED, MAPPED]	endocuticle structural glycoprotein SgAbd-5-like	endocuticle structural protein SgAbd-6-like [Bicyclus anynana]	1452	10	2.77e-32	75.52	1	F:GO:0042302	F:structural constituent of cuticle			no IPS match	no IPS match	no IPS match	Larva	32.1879	-5.30656	1.47279	1.42e-06	5.23e-06
BANY.1.2.g00152	[INTERPRO, BLASTED, MAPPED, ANNOTATED]	endocuticle structural glycoprotein SgAbd-5-like	flexible cuticle protein 12-like [Bicyclus anynana]	1024	10	7.05e-47	77.64	1	F:GO:0042302	F:structural constituent of cuticle			IPR000618 (PFAM); PTHR10380 (PANTHER); PTHR10380:SF153 (PANTHER); IPR000618 (PROSITE_PROFILES)	F:GO:0042302	F:structural constituent of cuticle	Adult	5.35077	2.86619	1.67665	0.0033351	0.00751185
BANY.1.2.g00153	[INTERPRO, BLASTED, MAPPED, ANNOTATED]	endocuticle structural glycoprotein SgAbd-5-like	uncharacterized protein LOC112056449, partial [Bicyclus anynana]	4409	10	3.3e-29	79.62	2	F:GO:0003676; F:GO:0042302	F:nucleic acid binding; F:structural constituent of cuticle			IPR000618 (PFAM); IPR000618 (PROSITE_PROFILES)	F:GO:0042302	F:structural constituent of cuticle	Adult	1.8422	2.40706	1.56622	0.0107516	0.0218405
BANY.1.2.g00154	[INTERPRO, BLASTED, MAPPED, ANNOTATED]	endocuticle structural protein SgAbd-6-like	uncharacterized protein LOC112056546 [Bicyclus anynana]	3203	10	1.62e-23	81.45	1	C:GO:0016020	C:membrane			no IPS match	no IPS match	no IPS match	Larva	1.77341	-0.0734078	0.82459	0.941092	0.960753
BANY.1.2.g00155	[INTERPRO, BLASTED, MAPPED, ANNOTATED]	endocuticle structural glycoprotein SgAbd-5-like	uncharacterized protein LOC112056546 [Bicyclus anynana]	9839	10	3.63e-26	92.27	1	F:GO:0042302	F:structural constituent of cuticle			no IPS match	no IPS match	no IPS match	Adult	22.1952	9.9893	2.86334	9.97e-18	8.87e-17
BANY.1.2.g00156	[INTERPRO, BLASTED, MAPPED]	cuticular protein RR-1	endocuticle structural glycoprotein ABD-5-like [Bicyclus anynana]	1858	10	1.97e-40	76.75	1	F:GO:0042302	F:structural constituent of cuticle			NON_CYTOPLASMIC_DOMAIN (PHOBIUS); TRANSMEMBRANE (PHOBIUS); CYTOPLASMIC_DOMAIN (PHOBIUS); TMhelix (TMHMM)	no GO terms	no GO terms	NA	NA	NA	NA	NA	NA
BANY.1.2.g00157	[INTERPRO, BLASTED, MAPPED, ANNOTATED]	endocuticle structural glycoprotein ABD-5-like	flexible cuticle protein 12-like [Bicyclus anynana]	2583	10	1.25e-31	77.95	1	F:GO:0042302	F:structural constituent of cuticle			no IPS match	no IPS match	no IPS match	NA	NA	NA	NA	NA	NA
BANY.1.2.g00158	[INTERPRO, BLASTED, MAPPED, ANNOTATED]	endocuticle structural glycoprotein ABD-5-like	endocuticle structural glycoprotein ABD-5-like [Bicyclus anynana]	3291	10	8.91e-36	86.83	1	F:GO:0042302	F:structural constituent of cuticle			TRANSMEMBRANE (PHOBIUS); CYTOPLASMIC_DOMAIN (PHOBIUS); TRANSMEMBRANE (PHOBIUS); TRANSMEMBRANE (PHOBIUS); NON_CYTOPLASMIC_DOMAIN (PHOBIUS); NON_CYTOPLASMIC_DOMAIN (PHOBIUS); CYTOPLASMIC_DOMAIN (PHOBIUS); TMhelix (TMHMM); TMhelix (TMHMM)	no GO terms	no GO terms	Adult	135.755	8.64386	0.833997	9.26e-26	1.3e-24
BANY.1.2.g00160	[INTERPRO, BLASTED]	histone-lysine N-methyltransferase SETMAR-like	histone-lysine N-methyltransferase SETMAR-like [Corapipo altera]	29291	10	1.27e-115	60.81	NA					no IPS match	no IPS match	no IPS match	Larva	17.2362	-1.33328	0.441221	0.000825762	0.00207595
BANY.1.2.g00161	[INTERPRO, BLASTED]	uncharacterized protein LOC112049869 isoform X1	uncharacterized protein LOC112049869 isoform X1 [Bicyclus anynana]	627	10	1.53e-85	94.54	NA					IPR017896 (PROSITE_PROFILES)	no GO terms	no GO terms	Adult	6.81449	1.16153	0.665849	0.0264883	0.0494066
BANY.1.2.g00162	[INTERPRO, BLASTED, MAPPED, ANNOTATED]	phosphatidylinositol 3-kinase 60	uncharacterized protein LOC112044210 [Bicyclus anynana]	3771	10	2.64e-26	81.23	6	F:GO:0003964; F:GO:0004519; P:GO:0006278; F:GO:0016301; P:GO:0016310; P:GO:0090305	F:RNA-directed DNA polymerase activity; F:endonuclease activity; P:RNA-dependent DNA biosynthetic process; F:kinase activity; P:phosphorylation; P:nucleic acid phosphodiester bond hydrolysis	EC:2.7.7.49	RNA-directed DNA polymerase	mobidb-lite (MOBIDB_LITE)	no GO terms	no GO terms	Adult	1.56607	1.64051	1.8397	0.0436773	0.0770214
BANY.1.2.g00164	[INTERPRO, BLASTED, MAPPED, ANNOTATED]	endonuclease-reverse transcriptase	uncharacterized protein LOC112044210 [Bicyclus anynana]	9060	10	7.7e-30	80.04	5	F:GO:0003964; F:GO:0004519; P:GO:0006278; P:GO:0035556; P:GO:0090305	F:RNA-directed DNA polymerase activity; F:endonuclease activity; P:RNA-dependent DNA biosynthetic process; P:intracellular signal transduction; P:nucleic acid phosphodiester bond hydrolysis	EC:2.7.7.49	RNA-directed DNA polymerase	no IPS match	no IPS match	no IPS match	Adult	1.97785	0.387361	0.897613	0.389623	0.493975
BANY.1.2.g00165	[INTERPRO, BLASTED, MAPPED, ANNOTATED]	reverse transcriptase	uncharacterized protein LOC112044210 [Bicyclus anynana]	24552	10	6.57e-43	83.21	4	F:GO:0003964; F:GO:0004519; P:GO:0006278; P:GO:0090305	F:RNA-directed DNA polymerase activity; F:endonuclease activity; P:RNA-dependent DNA biosynthetic process; P:nucleic acid phosphodiester bond hydrolysis	EC:2.7.7.49	RNA-directed DNA polymerase	PTHR47027 (PANTHER); PTHR47027:SF5 (PANTHER)	no GO terms	no GO terms	Adult	70.6715	2.19598	0.325018	5.62e-13	3.58e-12
BANY.1.2.g00166	[INTERPRO, BLASTED, MAPPED, ANNOTATED]	reverse transcriptase	hypothetical protein RR48_00058 [Papilio machaon]	1831	10	6.83e-11	73.79	4	F:GO:0003964; F:GO:0004519; P:GO:0006278; P:GO:0090305	F:RNA-directed DNA polymerase activity; F:endonuclease activity; P:RNA-dependent DNA biosynthetic process; P:nucleic acid phosphodiester bond hydrolysis	EC:2.7.7.49	RNA-directed DNA polymerase	no IPS match	no IPS match	no IPS match	Adult	1.13352	0.150769	1.02831	0.600499	0.691009
BANY.1.2.g00167	[INTERPRO, BLASTED, MAPPED, ANNOTATED]	period circadian protein isoform X3	period circadian protein isoform X3 [Bicyclus anynana]	44365	10	4.42e-36	84.06	1	P:GO:0006355	P:regulation of transcription, DNA-templated			CYTOPLASMIC_DOMAIN (PHOBIUS); SIGNAL_PEPTIDE_H_REGION (PHOBIUS); SIGNAL_PEPTIDE (PHOBIUS); NON_CYTOPLASMIC_DOMAIN (PHOBIUS); NON_CYTOPLASMIC_DOMAIN (PHOBIUS); TRANSMEMBRANE (PHOBIUS); SIGNAL_PEPTIDE_N_REGION (PHOBIUS); TRANSMEMBRANE (PHOBIUS); SIGNAL_PEPTIDE_C_REGION (PHOBIUS); SignalP-TM (SIGNALP_EUK); TMhelix (TMHMM); TMhelix (TMHMM)	no GO terms	no GO terms	Adult	263.255	1.47125	0.305323	8.98e-07	3.38e-06
BANY.1.2.g00168	[INTERPRO, BLASTED, MAPPED, ANNOTATED]	protein grindelwald	protein grindelwald [Bicyclus anynana]	24670	10	2.48e-60	90.49	1	C:GO:0016021	C:integral component of membrane			PTHR47027:SF5 (PANTHER); PTHR47027 (PANTHER)	no GO terms	no GO terms	Larva	198.672	-1.46071	0.376461	3.53e-05	0.000108331
BANY.1.2.g00169	[INTERPRO, BLASTED, MAPPED, ANNOTATED]	Ankyrin repeat and SOCS box protein 17	uncharacterized protein LOC112050459 [Bicyclus anynana]	1023	10	0	88.04	1	P:GO:0035556	P:intracellular signal transduction			IPR001496 (SMART); IPR001496 (PFAM); IPR039147 (PANTHER); IPR001496 (PROSITE_PROFILES); cd03587 (CDD); IPR036036 (SUPERFAMILY)	P:GO:0035556	P:intracellular signal transduction	Adult	15.1919	7.40377	4.40857	0.000931601	0.00232679
BANY.1.2.g00170	[INTERPRO, BLASTED]	CASP8 and FADD-like apoptosis regulator	uncharacterized protein LOC113403045 [Vanessa tameamea]	597	10	8.9e-48	58.8	NA					no IPS match	no IPS match	no IPS match	NA	NA	NA	NA	NA	NA
BANY.1.2.g00171	[INTERPRO, BLASTED]	flightin isoform X1	flightin isoform X1 [Bicyclus anynana]	1062	10	2.75e-38	87.42	NA					no IPS match	no IPS match	no IPS match	Adult	2900.33	2.53548	0.939771	0.000290746	0.000786603
BANY.1.2.g00172	[INTERPRO, BLASTED]	uncharacterized protein LOC112050753	uncharacterized protein LOC112050753 [Bicyclus anynana]	19549	10	1.38e-66	86.35	NA					no IPS match	no IPS match	no IPS match	Adult	1583.32	0.415974	0.303517	0.15077	0.225681
BANY.1.2.g00173	[INTERPRO, BLASTED, MAPPED, ANNOTATED]	reverse transcriptase	uncharacterized protein LOC112044210 [Bicyclus anynana]	20013	10	4.17e-45	86.17	4	F:GO:0003964; F:GO:0004519; P:GO:0006278; P:GO:0090305	F:RNA-directed DNA polymerase activity; F:endonuclease activity; P:RNA-dependent DNA biosynthetic process; P:nucleic acid phosphodiester bond hydrolysis	EC:2.7.7.49	RNA-directed DNA polymerase	PTHR47027 (PANTHER); PTHR47027:SF5 (PANTHER)	no GO terms	no GO terms	Adult	3.52468	1.08063	0.811064	0.0793514	0.129965
BANY.1.2.g00174	[INTERPRO, BLASTED, MAPPED]	reverse transcriptase	uncharacterized protein LOC112044210 [Bicyclus anynana]	359	9	1.25e-16	71.36	4	F:GO:0003964; F:GO:0004519; P:GO:0006278; P:GO:0090305	F:RNA-directed DNA polymerase activity; F:endonuclease activity; P:RNA-dependent DNA biosynthetic process; P:nucleic acid phosphodiester bond hydrolysis			no IPS match	no IPS match	no IPS match	NA	NA	NA	NA	NA	NA
BANY.1.2.g00175	[INTERPRO, BLASTED]	uncharacterized protein LOC112056911	uncharacterized protein LOC112056911 [Bicyclus anynana]	7119	10	3.77e-42	81.96	NA					no IPS match	no IPS match	no IPS match	NA	NA	NA	NA	NA	NA
BANY.1.2.g00176	[INTERPRO, BLASTED, MAPPED, ANNOTATED]	lipase 3-like	lipase 3-like [Vanessa tameamea]	6971	10	2.45e-133	70.81	1	P:GO:0006629	P:lipid metabolic process			IPR007751 (PFAM); IPR029058 (G3DSA:3.40.50.GENE3D); IPR006693 (PFAM); PTHR11005 (PANTHER); IPR029058 (SUPERFAMILY)	P:GO:0006629	P:lipid metabolic process	NA	NA	NA	NA	NA	NA
BANY.1.2.g00178	[INTERPRO, BLASTED, MAPPED, ANNOTATED]	succinate dehydrogenase [ubiquinone] iron-sulfur subunit-like	succinate dehydrogenase [ubiquinone] iron-sulfur subunit-like [Bicyclus anynana]	879	10	0	88.46	4	P:GO:0006099; F:GO:0009055; P:GO:0022900; F:GO:0051537	P:tricarboxylic acid cycle; F:electron transfer activity; P:electron transport chain; F:2 iron, 2 sulfur cluster binding			IPR009051 (G3DSA:1.10.1060.GENE3D); PF13534 (PFAM); IPR025192 (PFAM); IPR004489 (TIGRFAM); IPR012675 (G3DSA:3.10.20.GENE3D); PTHR11921 (PANTHER); PTHR11921:SF29 (PANTHER); IPR006058 (PROSITE_PATTERNS); IPR017900 (PROSITE_PATTERNS); IPR001041 (PROSITE_PROFILES); IPR036010 (SUPERFAMILY); IPR009051 (SUPERFAMILY)	P:GO:0006099; F:GO:0009055; F:GO:0016491; F:GO:0051536; F:GO:0051537; P:GO:0055114	P:tricarboxylic acid cycle; F:electron transfer activity; F:oxidoreductase activity; F:iron-sulfur cluster binding; F:2 iron, 2 sulfur cluster binding; P:oxidation-reduction process	NA	NA	NA	NA	NA	NA
BANY.1.2.g00179	[INTERPRO, BLASTED]	epithelial discoidin domain-containing receptor 1-like isoform X2	epithelial discoidin domain-containing receptor 1-like isoform X2 [Bicyclus anynana]	297	2	2.59e-12	100	NA					mobidb-lite (MOBIDB_LITE); SIGNAL_PEPTIDE_C_REGION (PHOBIUS); NON_CYTOPLASMIC_DOMAIN (PHOBIUS); SIGNAL_PEPTIDE_H_REGION (PHOBIUS); SIGNAL_PEPTIDE (PHOBIUS); SIGNAL_PEPTIDE_N_REGION (PHOBIUS); SignalP-noTM (SIGNALP_GRAM_NEGATIVE); SignalP-TM (SIGNALP_GRAM_POSITIVE); SignalP-noTM (SIGNALP_EUK)	no GO terms	no GO terms	Adult	9.57646	0.874432	0.61106	0.0715808	0.11871
BANY.1.2.g00180	[INTERPRO, BLASTED, MAPPED, ANNOTATED]	discoidin domain-containing receptor 2-like	PREDICTED: discoidin domain-containing receptor 2-like [Plutella xylostella]	25316	10	2.91e-53	92.7	4	F:GO:0004713; F:GO:0005524; C:GO:0016021; P:GO:0018108	F:protein tyrosine kinase activity; F:ATP binding; C:integral component of membrane; P:peptidyl-tyrosine phosphorylation	EC:2.7.10	Transferring phosphorus-containing groups	G3DSA:2.60.120.1190 (GENE3D); IPR008979 (G3DSA:2.60.120.GENE3D); PTHR24416:SF515 (PANTHER); PTHR24416 (PANTHER); IPR000421 (PROSITE_PATTERNS); IPR000421 (PROSITE_PROFILES); IPR008979 (SUPERFAMILY)	no GO terms	no GO terms	Adult	57.2395	1.04133	0.433633	0.00482411	0.010531
BANY.1.2.g00181	[INTERPRO, BLASTED, MAPPED, ANNOTATED]	discoidin domain-containing receptor 2-like	epithelial discoidin domain-containing receptor 1-like isoform X3 [Bicyclus anynana]	3063	10	3.08e-24	90.07	4	F:GO:0004713; F:GO:0005524; C:GO:0016021; P:GO:0018108	F:protein tyrosine kinase activity; F:ATP binding; C:integral component of membrane; P:peptidyl-tyrosine phosphorylation	EC:2.7.10	Transferring phosphorus-containing groups	no IPS match	no IPS match	no IPS match	Adult	6.32376	0.555715	0.696733	0.270276	0.367253
BANY.1.2.g00182	[INTERPRO, NO-BLAST]	---NA---	---NA---	892	NA	NA	NA	NA					no IPS match	no IPS match	no IPS match	NA	NA	NA	NA	NA	NA
BANY.1.2.g00183	[INTERPRO, BLASTED, MAPPED, ANNOTATED]	epithelial discoidin domain-containing receptor 1-like	epithelial discoidin domain-containing receptor 1-like isoform X3 [Bicyclus anynana]	6334	10	1.69e-19	95.86	4	F:GO:0004713; F:GO:0005524; C:GO:0016021; P:GO:0018108	F:protein tyrosine kinase activity; F:ATP binding; C:integral component of membrane; P:peptidyl-tyrosine phosphorylation	EC:2.7.10	Transferring phosphorus-containing groups	TRANSMEMBRANE (PHOBIUS); CYTOPLASMIC_DOMAIN (PHOBIUS); NON_CYTOPLASMIC_DOMAIN (PHOBIUS)	no GO terms	no GO terms	Adult	35.7472	1.53716	0.363792	6.5e-06	2.21e-05
BANY.1.2.g00184	[INTERPRO, BLASTED, MAPPED, ANNOTATED]	polypeptide N-acetylgalactosaminyltransferase 35A isoform X2	polypeptide N-acetylgalactosaminyltransferase 35A isoform X2 [Bicyclus anynana]	11560	10	2.63e-64	82.9	5	C:GO:0000139; P:GO:0006486; C:GO:0016021; F:GO:0016757; F:GO:0030246	C:Golgi membrane; P:protein glycosylation; C:integral component of membrane; F:transferase activity, transferring glycosyl groups; F:carbohydrate binding			Coil (COILS); IPR029044 (G3DSA:3.90.550.GENE3D); PTHR11675:SF43 (PANTHER); PTHR11675 (PANTHER); CYTOPLASMIC_DOMAIN (PHOBIUS); TRANSMEMBRANE (PHOBIUS); NON_CYTOPLASMIC_DOMAIN (PHOBIUS); IPR029044 (SUPERFAMILY); TMhelix (TMHMM)	no GO terms	no GO terms	Adult	169.682	0.126644	0.336732	0.685896	0.762999
BANY.1.2.g00185	[INTERPRO, BLASTED]	uncharacterized protein LOC112051101	uncharacterized protein LOC112051101 [Bicyclus anynana]	9650	10	5.1e-53	91.14	NA					PTHR35982 (PANTHER); CYTOPLASMIC_DOMAIN (PHOBIUS); NON_CYTOPLASMIC_DOMAIN (PHOBIUS); TRANSMEMBRANE (PHOBIUS); TMhelix (TMHMM)	no GO terms	no GO terms	Adult	175.495	0.221847	0.238456	0.341117	0.44418
BANY.1.2.g00186	[INTERPRO, BLASTED, MAPPED, ANNOTATED]	cytochrome b-c1 complex subunit Rieske, mitochondrial-like	uncharacterized protein LOC112042787 [Bicyclus anynana]	597	10	6.85e-145	85.76	5	C:GO:0005743; F:GO:0008121; P:GO:0022900; F:GO:0051537; C:GO:0070469	C:mitochondrial inner membrane; F:ubiquinol-cytochrome-c reductase activity; P:electron transport chain; F:2 iron, 2 sulfur cluster binding; C:respirasome	EC:1.10.2; EC:1.10.2.2	Acting on diphenols and related substances as donors; Quinol--cytochrome-c reductase	IPR005805 (PRINTS); IPR006317 (TIGRFAM); IPR004192 (PFAM); IPR037008 (G3DSA:1.20.5.GENE3D); IPR036922 (G3DSA:2.102.10.GENE3D); IPR017941 (PFAM); IPR014349 (PANTHER); PTHR10134:SF1 (PANTHER); IPR017941 (PROSITE_PROFILES); cd03470 (CDD); SSF81502 (SUPERFAMILY); IPR036922 (SUPERFAMILY)	F:GO:0008121; C:GO:0016020; F:GO:0016491; F:GO:0016679; F:GO:0051537; P:GO:0055114	F:ubiquinol-cytochrome-c reductase activity; C:membrane; F:oxidoreductase activity; F:oxidoreductase activity, acting on diphenols and related substances as donors; F:2 iron, 2 sulfur cluster binding; P:oxidation-reduction process	NA	NA	NA	NA	NA	NA
BANY.1.2.g00187	[INTERPRO, BLASTED]	uncharacterized protein LOC112051179	uncharacterized protein LOC112051179 [Bicyclus anynana]	2315	10	6.01e-37	90.07	NA					no IPS match	no IPS match	no IPS match	Larva	43.017	-1.63028	0.766816	0.00313768	0.00710279
BANY.1.2.g00188	[INTERPRO, BLASTED, MAPPED, ANNOTATED]	ubiquitin carboxyl-terminal hydrolase 35	ubiquitin carboxyl-terminal hydrolase 35 isoform X2 [Bicyclus anynana]	20306	10	7.02e-75	81.27	3	P:GO:0006511; P:GO:0016579; F:GO:0036459	P:ubiquitin-dependent protein catabolic process; P:protein deubiquitination; F:thiol-dependent ubiquitinyl hydrolase activity	EC:3.4.19.12	Ubiquitinyl hydrolase 1	IPR001394 (PFAM); G3DSA:3.90.70.10 (GENE3D); PTHR24006:SF663 (PANTHER); PTHR24006 (PANTHER); IPR028889 (PROSITE_PROFILES); cd02257 (CDD); IPR038765 (SUPERFAMILY)	P:GO:0016579; F:GO:0036459	P:protein deubiquitination; F:thiol-dependent ubiquitinyl hydrolase activity	Adult	269.322	0.0332411	0.159263	0.82588	0.873628
BANY.1.2.g00190	[INTERPRO, BLASTED, MAPPED, ANNOTATED]	centrosomal protein 350kDa	uncharacterized protein LOC112051674 [Bicyclus anynana]	9992	10	0	78.11	3	C:GO:0005813; F:GO:0008017; P:GO:0034453	C:centrosome; F:microtubule binding; P:microtubule anchoring			mobidb-lite (MOBIDB_LITE)	no GO terms	no GO terms	Larva	123.304	-0.619069	0.170257	0.00025001	0.000683325
BANY.1.2.g00191	[INTERPRO, BLASTED, MAPPED, ANNOTATED]	SPARC-related modular calcium-binding protein 1 isoform X2	SPARC-related modular calcium-binding protein 1 isoform X2 [Bicyclus anynana]	32972	10	7.37e-46	90.23	1	F:GO:0005509	F:calcium ion binding			no IPS match	no IPS match	no IPS match	Adult	659.351	0.340477	0.128634	0.00810992	0.0169266
BANY.1.2.g00192	[INTERPRO, BLASTED, MAPPED, ANNOTATED]	olfactory receptor-like receptor	odorant receptor 13a-like [Bicyclus anynana]	2226	10	8.15e-22	83.14	6	F:GO:0004984; F:GO:0005549; C:GO:0005886; P:GO:0007165; C:GO:0016021; P:GO:0050911	F:olfactory receptor activity; F:odorant binding; C:plasma membrane; P:signal transduction; C:integral component of membrane; P:detection of chemical stimulus involved in sensory perception of smell			CYTOPLASMIC_DOMAIN (PHOBIUS); NON_CYTOPLASMIC_DOMAIN (PHOBIUS); TRANSMEMBRANE (PHOBIUS); TMhelix (TMHMM)	no GO terms	no GO terms	Adult	1.6377	4.27822	3.03203	0.00827726	0.0172484
BANY.1.2.g00193	[INTERPRO, BLASTED]	esterase E4-like	esterase E4-like [Vanessa tameamea]	18146	10	0	75.51	NA					Coil (COILS); IPR029058 (G3DSA:3.40.50.GENE3D); IPR002018 (PFAM); PTHR43142 (PANTHER); PTHR43142:SF1 (PANTHER); SIGNAL_PEPTIDE_N_REGION (PHOBIUS); SIGNAL_PEPTIDE_H_REGION (PHOBIUS); NON_CYTOPLASMIC_DOMAIN (PHOBIUS); SIGNAL_PEPTIDE_C_REGION (PHOBIUS); SIGNAL_PEPTIDE (PHOBIUS); SignalP-noTM (SIGNALP_EUK); IPR029058 (SUPERFAMILY)	no GO terms	no GO terms	Larva	863.955	-1.1345	0.468615	0.00308275	0.0069895
BANY.1.2.g00194	[INTERPRO, BLASTED, MAPPED, ANNOTATED]	T-cell acute lymphocytic leukemia protein 1 homolog	pancreas transcription factor 1 subunit alpha isoform X2 [Bicyclus anynana]	5440	10	1.52e-27	92.74	1	F:GO:0046983	F:protein dimerization activity			no IPS match	no IPS match	no IPS match	Adult	22.1532	0.272414	0.414427	0.441546	0.544587
BANY.1.2.g00195	[INTERPRO, BLASTED, MAPPED, ANNOTATED]	palmitoyltransferase ZDHHC16B isoform X2	palmitoyltransferase ZDHHC16B isoform X2 [Bicyclus anynana]	6255	10	2.98e-104	85.16	2	C:GO:0016021; F:GO:0019706	C:integral component of membrane; F:protein-cysteine S-palmitoyltransferase activity	EC:2.3.1.225	Protein S-acyltransferase	IPR039859 (PANTHER); NON_CYTOPLASMIC_DOMAIN (PHOBIUS); TRANSMEMBRANE (PHOBIUS); CYTOPLASMIC_DOMAIN (PHOBIUS); TMhelix (TMHMM)	F:GO:0016409	F:palmitoyltransferase activity	Larva	66.8734	-0.0448152	0.255532	0.851293	0.892947
BANY.1.2.g00196	[INTERPRO, BLASTED, MAPPED, ANNOTATED]	membrane-bound transcription factor site-1 protease	membrane-bound transcription factor site-1 protease [Bicyclus anynana]	22590	10	1.94e-35	95.06	3	F:GO:0004252; P:GO:0006508; C:GO:0016021	F:serine-type endopeptidase activity; P:proteolysis; C:integral component of membrane	EC:3.4.21	Acting on peptide bonds (peptidases)	mobidb-lite (MOBIDB_LITE)	no GO terms	no GO terms	Larva	159.547	-0.0804936	0.187027	0.663556	0.745204
BANY.1.2.g00197	[INTERPRO, BLASTED, MAPPED, ANNOTATED]	acetyl-coenzyme A synthetase	acetyl-coenzyme A synthetase [Bicyclus anynana]	29888	10	2.42e-81	96.48	4	F:GO:0003987; F:GO:0005524; F:GO:0016208; P:GO:0019427	F:acetate-CoA ligase activity; F:ATP binding; F:AMP binding; P:acetyl-CoA biosynthetic process from acetate	EC:6.2.1.1	Acetate--CoA ligase	G3DSA:3.30.300.30 (GENE3D); IPR025110 (PFAM); PTHR24095 (PANTHER); PTHR24095:SF126 (PANTHER); cd05966 (CDD); SSF56801 (SUPERFAMILY)	no GO terms	no GO terms	Adult	375.928	4.56904	0.206929	3.2e-108	6.72e-106
BANY.1.2.g00198	[INTERPRO, BLASTED]	dentin sialophosphoprotein-like isoform X4	dentin sialophosphoprotein-like isoform X4 [Bicyclus anynana]	18114	10	5.22e-26	97.67	NA					no IPS match	no IPS match	no IPS match	Adult	706.707	1.15851	0.210468	5.51e-08	2.33e-07
BANY.1.2.g00199	[INTERPRO, BLASTED, MAPPED, ANNOTATED]	uncharacterized protein LOC112046286	uncharacterized protein LOC112046286 [Bicyclus anynana]	264	10	7.04e-24	68.62	2	F:GO:0016614; P:GO:0071704	F:oxidoreductase activity, acting on CH-OH group of donors; P:organic substance metabolic process			no IPS match	no IPS match	no IPS match	NA	NA	NA	NA	NA	NA
BANY.1.2.g00200	[INTERPRO, BLASTED]	uncharacterized protein LOC112049958	uncharacterized protein LOC112049958 [Bicyclus anynana]	2868	10	2.37e-60	55.2	NA					TRANSMEMBRANE (PHOBIUS); NON_CYTOPLASMIC_DOMAIN (PHOBIUS); CYTOPLASMIC_DOMAIN (PHOBIUS)	no GO terms	no GO terms	NA	NA	NA	NA	NA	NA
BANY.1.2.g00201	[INTERPRO, BLASTED, MAPPED, ANNOTATED]	prostaglandin E synthase 2	prostaglandin E synthase 2 [Bicyclus anynana]	5760	10	6.48e-46	92.54	7	C:GO:0005623; F:GO:0009055; F:GO:0015035; C:GO:0016021; P:GO:0022900; P:GO:0045454; F:GO:0050220	C:cell; F:electron transfer activity; F:protein disulfide oxidoreductase activity; C:integral component of membrane; P:electron transport chain; P:cell redox homeostasis; F:prostaglandin-E synthase activity	EC:5.3.99.3	Prostaglandin-E synthase	no IPS match	no IPS match	no IPS match	Adult	592.812	0.684369	0.197209	0.000270155	0.000735067
BANY.1.2.g00202	[INTERPRO, BLASTED, MAPPED, ANNOTATED]	Intraflagellar transport protein 122	uncharacterized protein LOC112057826 [Bicyclus anynana]	7096	10	1.45e-33	91.27	2	C:GO:0016021; C:GO:0031514	C:integral component of membrane; C:motile cilium			PTHR33236:SF1 (PANTHER); PTHR33236 (PANTHER)	no GO terms	no GO terms	NA	NA	NA	NA	NA	NA
BANY.1.2.g00203	[INTERPRO, BLASTED, MAPPED, ANNOTATED]	dendritic arbor reduction protein 1-like isoform X1	dendritic arbor reduction protein 1 [Bicyclus anynana]	5169	10	2.1e-68	95.12	1	F:GO:0003676	F:nucleic acid binding			no IPS match	no IPS match	no IPS match	Larva	38.071	-3.32903	1.01593	8.11e-06	2.72e-05
BANY.1.2.g00205	[INTERPRO, BLASTED, MAPPED]	Voltage-dependent calcium channel type D subunit alpha-1	hypothetical protein RR46_00002 [Papilio xuthus]	7266	9	8.41e-12	80.67	12	F:GO:0005216; F:GO:0005244; F:GO:0005245; F:GO:0005262; C:GO:0005891; P:GO:0006811; P:GO:0006816; C:GO:0016020; C:GO:0016021; P:GO:0034765; P:GO:0055085; P:GO:0070588	F:ion channel activity; F:voltage-gated ion channel activity; F:voltage-gated calcium channel activity; F:calcium channel activity; C:voltage-gated calcium channel complex; P:ion transport; P:calcium ion transport; C:membrane; C:integral component of membrane; P:regulation of ion transmembrane transport; P:transmembrane transport; P:calcium ion transmembrane transport			NON_CYTOPLASMIC_DOMAIN (PHOBIUS); TRANSMEMBRANE (PHOBIUS); CYTOPLASMIC_DOMAIN (PHOBIUS); TMhelix (TMHMM)	no GO terms	no GO terms	NA	NA	NA	NA	NA	NA
BANY.1.2.g00206	[INTERPRO, NO-BLAST]	---NA---	---NA---	3216	NA	NA	NA	NA					no IPS match	no IPS match	no IPS match	NA	NA	NA	NA	NA	NA
BANY.1.2.g00207	[INTERPRO, BLASTED, MAPPED, ANNOTATED]	reverse transcriptase	uncharacterized protein LOC112044210 [Bicyclus anynana]	237	10	5.37e-14	82.56	4	F:GO:0003964; F:GO:0004519; P:GO:0006278; P:GO:0090305	F:RNA-directed DNA polymerase activity; F:endonuclease activity; P:RNA-dependent DNA biosynthetic process; P:nucleic acid phosphodiester bond hydrolysis	EC:2.7.7.49	RNA-directed DNA polymerase	no IPS match	no IPS match	no IPS match	NA	NA	NA	NA	NA	NA
BANY.1.2.g00208	[INTERPRO, BLASTED, MAPPED, ANNOTATED]	multidrug resistance protein homolog 49-like	hypothetical protein evm_014525, partial [Chilo suppressalis]	10837	10	1.36e-29	88.75	7	F:GO:0004252; F:GO:0005524; P:GO:0006508; C:GO:0016021; F:GO:0016887; F:GO:0042626; P:GO:0055085	F:serine-type endopeptidase activity; F:ATP binding; P:proteolysis; C:integral component of membrane; F:ATPase activity; F:ATPase-coupled transmembrane transporter activity; P:transmembrane transport	EC:3.4.21; EC:3.6.1.3; EC:3.6.1.15	Acting on peptide bonds (peptidases); Adenosinetriphosphatase; Nucleoside-triphosphate phosphatase	no IPS match	no IPS match	no IPS match	Adult	71.701	7.30749	0.709529	2.55e-24	3.32e-23
BANY.1.2.g00209	[INTERPRO, BLASTED]	NADH dehydrogenase [ubiquinone] 1 beta subcomplex subunit 7-like	NADH dehydrogenase [ubiquinone] 1 beta subcomplex subunit 7-like [Bicyclus anynana]	16617	10	2.43e-62	82.7	NA					G3DSA:3.40.50.300 (GENE3D); PTHR24221:SF410 (PANTHER); IPR039421 (PANTHER); IPR027417 (SUPERFAMILY)	no GO terms	no GO terms	Adult	779.479	7.72081	0.51223	2.34e-53	1.12e-51
BANY.1.2.g00210	[INTERPRO, BLASTED, MAPPED]	circadian locomoter output cycles protein kaput	circadian locomoter output cycles protein kaput [Bicyclus anynana]	26106	10	0	63.79	2	F:GO:0003676; P:GO:0015074	F:nucleic acid binding; P:DNA integration			IPR005312 (PFAM); mobidb-lite (MOBIDB_LITE); PTHR46903 (PANTHER)	no GO terms	no GO terms	Larva	191.558	-0.618156	0.217331	0.00348519	0.00782191
BANY.1.2.g00211	[INTERPRO, BLASTED]	uncharacterized protein LOC112053469	uncharacterized protein LOC112053469 [Bicyclus anynana]	29956	10	1.76e-162	75.65	NA					SIGNAL_PEPTIDE_C_REGION (PHOBIUS); SIGNAL_PEPTIDE_H_REGION (PHOBIUS); SIGNAL_PEPTIDE_N_REGION (PHOBIUS); NON_CYTOPLASMIC_DOMAIN (PHOBIUS); SIGNAL_PEPTIDE (PHOBIUS)	no GO terms	no GO terms	Adult	118.411	1.66871	0.257023	8.12e-12	4.73e-11
BANY.1.2.g00212	[INTERPRO, BLASTED, MAPPED, ANNOTATED]	RNA-directed DNA polymerase from mobile element jockey	LOW QUALITY PROTEIN: uncharacterized protein LOC112054636 [Bicyclus anynana]	612	10	1.73e-19	65	2	F:GO:0003964; P:GO:0006278	F:RNA-directed DNA polymerase activity; P:RNA-dependent DNA biosynthetic process	EC:2.7.7.49	RNA-directed DNA polymerase	mobidb-lite (MOBIDB_LITE); mobidb-lite (MOBIDB_LITE); mobidb-lite (MOBIDB_LITE)	no GO terms	no GO terms	Adult	64.1601	0.342442	0.268579	0.181614	0.263807
BANY.1.2.g00213	[INTERPRO, BLASTED, MAPPED, ANNOTATED]	tyrosine-protein kinase Abl	tyrosine-protein kinase Abl [Bicyclus anynana]	12154	10	0	81.19	3	F:GO:0004715; F:GO:0005524; P:GO:0018108	F:non-membrane spanning protein tyrosine kinase activity; F:ATP binding; P:peptidyl-tyrosine phosphorylation	EC:2.7.10; EC:2.7.10.2	Transferring phosphorus-containing groups; Non-specific protein-tyrosine kinase	mobidb-lite (MOBIDB_LITE); mobidb-lite (MOBIDB_LITE); mobidb-lite (MOBIDB_LITE); mobidb-lite (MOBIDB_LITE); mobidb-lite (MOBIDB_LITE); mobidb-lite (MOBIDB_LITE); mobidb-lite (MOBIDB_LITE); mobidb-lite (MOBIDB_LITE); mobidb-lite (MOBIDB_LITE); mobidb-lite (MOBIDB_LITE); TRANSMEMBRANE (PHOBIUS); CYTOPLASMIC_DOMAIN (PHOBIUS); NON_CYTOPLASMIC_DOMAIN (PHOBIUS); TMhelix (TMHMM)	no GO terms	no GO terms	Adult	97.306	0.596911	0.248522	0.0118988	0.023982
BANY.1.2.g00214	[INTERPRO, BLASTED, MAPPED, ANNOTATED]	tyrosine-protein kinase Abl	tyrosine-protein kinase Abl [Bicyclus anynana]	2459	10	2.08e-30	97.78	3	F:GO:0004715; F:GO:0005524; P:GO:0018108	F:non-membrane spanning protein tyrosine kinase activity; F:ATP binding; P:peptidyl-tyrosine phosphorylation	EC:2.7.10; EC:2.7.10.2	Transferring phosphorus-containing groups; Non-specific protein-tyrosine kinase	IPR001245 (PFAM); G3DSA:1.10.510.10 (GENE3D); PTHR24418 (PANTHER); PTHR24418:SF87 (PANTHER); CYTOPLASMIC_DOMAIN (PHOBIUS); NON_CYTOPLASMIC_DOMAIN (PHOBIUS); TRANSMEMBRANE (PHOBIUS); IPR011009 (SUPERFAMILY); TMhelix (TMHMM)	F:GO:0004672; P:GO:0006468	F:protein kinase activity; P:protein phosphorylation	Adult	4.59448	0.243991	0.652791	0.629369	0.715699
BANY.1.2.g00215	[INTERPRO, BLASTED]	uncharacterized protein LOC112053550	uncharacterized protein LOC112053550 [Bicyclus anynana]	991	10	7.54e-40	98.38	NA					no IPS match	no IPS match	no IPS match	Larva	4.08522	-0.483845	0.707433	0.347156	0.450256
BANY.1.2.g00216	[INTERPRO, BLASTED, MAPPED, ANNOTATED]	Tyrosine-protein kinase Abl	hypothetical protein B5V51_3668, partial [Heliothis virescens]	35726	10	2.86e-51	98.38	3	F:GO:0004715; F:GO:0005524; P:GO:0018108	F:non-membrane spanning protein tyrosine kinase activity; F:ATP binding; P:peptidyl-tyrosine phosphorylation	EC:2.7.10; EC:2.7.10.2	Transferring phosphorus-containing groups; Non-specific protein-tyrosine kinase	IPR001245 (PFAM); G3DSA:1.10.510.10 (GENE3D); G3DSA:3.30.200.20 (GENE3D); IPR033221 (PTHR24418:PANTHER); PTHR24418 (PANTHER); IPR000719 (PROSITE_PROFILES); IPR011009 (SUPERFAMILY)	F:GO:0004672; F:GO:0004713; F:GO:0005524; P:GO:0006468	F:protein kinase activity; F:protein tyrosine kinase activity; F:ATP binding; P:protein phosphorylation	Adult	66.7323	0.397605	0.29002	0.142991	0.215494
BANY.1.2.g00217	[INTERPRO, BLASTED]	band 3 anion transport protein isoform X4	uncharacterized protein LOC114357040 [Ostrinia furnacalis]	54107	10	0	68.69	NA					IPR000477 (PFAM); IPR005135 (PFAM); IPR036691 (G3DSA:3.60.10.GENE3D); PTHR19446:SF425 (PANTHER); PTHR19446 (PANTHER); IPR000477 (PROSITE_PROFILES); cd01650 (CDD); SSF56672 (SUPERFAMILY); IPR036691 (SUPERFAMILY)	no GO terms	no GO terms	Adult	122.045	3.10428	0.487063	3.68e-12	2.19e-11
BANY.1.2.g00218	[INTERPRO, BLASTED]	zinc metalloproteinase nas-37-like	properdin-like [Vanessa tameamea]	5995	10	8.87e-21	70.54	NA					no IPS match	no IPS match	no IPS match	Adult	167.519	2.4374	0.353219	2.68e-14	1.89e-13
BANY.1.2.g00219	[INTERPRO, BLASTED, MAPPED, ANNOTATED]	endonuclease-reverse transcriptase	uncharacterized protein LOC112044210 [Bicyclus anynana]	267	10	1.19e-21	84.9	4	F:GO:0003964; F:GO:0004519; P:GO:0006278; P:GO:0090305	F:RNA-directed DNA polymerase activity; F:endonuclease activity; P:RNA-dependent DNA biosynthetic process; P:nucleic acid phosphodiester bond hydrolysis	EC:2.7.7.49	RNA-directed DNA polymerase	mobidb-lite (MOBIDB_LITE); mobidb-lite (MOBIDB_LITE)	no GO terms	no GO terms	NA	NA	NA	NA	NA	NA
BANY.1.2.g00220	[INTERPRO, BLASTED, ANNOTATED]	MAGUK p55 subfamily member 7 isoform X1	MAGUK p55 subfamily member 7 [Bicyclus anynana]	19782	10	1.1e-56	95.66	1	F:GO:0005515	F:protein binding			G3DSA:2.30.30.40 (GENE3D); IPR001452 (PFAM); PTHR23122:SF39 (PANTHER); PTHR23122 (PANTHER); IPR001452 (PROSITE_PROFILES); IPR036028 (SUPERFAMILY)	F:GO:0005515	F:protein binding	Adult	218.845	1.89654	0.343707	3.6e-09	1.7e-08
BANY.1.2.g00221	[INTERPRO, BLASTED]	uncharacterized protein LOC112053953 isoform X1	uncharacterized protein LOC112053953 isoform X1 [Bicyclus anynana]	11429	10	0	72.26	NA					mobidb-lite (MOBIDB_LITE); mobidb-lite (MOBIDB_LITE); mobidb-lite (MOBIDB_LITE); TRANSMEMBRANE (PHOBIUS); CYTOPLASMIC_DOMAIN (PHOBIUS); NON_CYTOPLASMIC_DOMAIN (PHOBIUS); TMhelix (TMHMM)	no GO terms	no GO terms	Adult	594.346	1.36255	0.199412	2.55e-12	1.55e-11
BANY.1.2.g00222	[INTERPRO, BLASTED, MAPPED, ANNOTATED]	endonuclease-reverse transcriptase	uncharacterized protein LOC112044210 [Bicyclus anynana]	1669	10	1.37e-16	77.35	2	F:GO:0003824; P:GO:0090304	F:catalytic activity; P:nucleic acid metabolic process			no IPS match	no IPS match	no IPS match	Adult	1.16222	0.323222	0.906696	0.498941	0.597886
BANY.1.2.g00223	[INTERPRO, BLASTED, MAPPED]	vesicle-associated membrane protein-associated protein B-like isoform X3	vesicle-associated membrane protein-associated protein B-like isoform X3 [Bicyclus anynana]	16030	10	3.63e-25	88.13	4	F:GO:0003964; F:GO:0004519; P:GO:0006278; P:GO:0090305	F:RNA-directed DNA polymerase activity; F:endonuclease activity; P:RNA-dependent DNA biosynthetic process; P:nucleic acid phosphodiester bond hydrolysis			no IPS match	no IPS match	no IPS match	Larva	241.481	-0.258836	0.26388	0.317968	0.419523
BANY.1.2.g00224	[INTERPRO, BLASTED, MAPPED, ANNOTATED]	pyruvate dehydrogenase [acetyl-transferring]-phosphatase 1, mitochondrial	pyruvate dehydrogenase [acetyl-transferring]-phosphatase 1, mitochondrial isoform X2 [Bicyclus anynana]	6100	10	0	90.9	3	F:GO:0004722; P:GO:0006470; F:GO:0046872	F:protein serine/threonine phosphatase activity; P:protein dephosphorylation; F:metal ion binding	EC:3.1.3.16	Protein-serine/threonine phosphatase	IPR001932 (SMART); IPR001932 (PFAM); PTHR13832:SF343 (PANTHER); IPR015655 (PANTHER); IPR001932 (PROSITE_PROFILES); IPR001932 (CDD); IPR036457 (SUPERFAMILY)	F:GO:0003824; F:GO:0004722; P:GO:0006470	F:catalytic activity; F:protein serine/threonine phosphatase activity; P:protein dephosphorylation	Adult	185.72	0.814922	0.259496	0.000995765	0.0024737
BANY.1.2.g00225	[INTERPRO, BLASTED, MAPPED, ANNOTATED]	frequenin-1 isoform X2	unnamed protein product, partial [Leptidea sinapis]	8596	10	6.41e-26	100	1	F:GO:0005509	F:calcium ion binding			no IPS match	no IPS match	no IPS match	Adult	255.661	3.6741	0.281668	2.14e-41	6.15e-40
BANY.1.2.g00227	[INTERPRO, BLASTED, ANNOTATED]	uncharacterized protein LOC112046478	uncharacterized protein LOC112046478 [Bicyclus anynana]	4800	10	0	69.73	4	F:GO:0003676; F:GO:0004190; P:GO:0006508; P:GO:0015074	F:nucleic acid binding; F:aspartic-type endopeptidase activity; P:proteolysis; P:DNA integration			IPR000477 (PFAM); G3DSA:3.30.70.270 (GENE3D); IPR008042 (PFAM); IPR008737 (PFAM); IPR036397 (G3DSA:3.30.420.GENE3D); IPR005312 (PFAM); G3DSA:3.10.10.10 (GENE3D); PTHR22955 (PANTHER); PTHR22955:SF60 (PANTHER); IPR001584 (PROSITE_PROFILES); IPR001995 (PROSITE_PROFILES); cd01644 (CDD); SSF56672 (SUPERFAMILY); IPR012337 (SUPERFAMILY)	F:GO:0003676; F:GO:0004190; P:GO:0006508; P:GO:0015074	F:nucleic acid binding; F:aspartic-type endopeptidase activity; P:proteolysis; P:DNA integration	Adult	282.381	3.29557	0.411917	1.2e-17	1.06e-16
BANY.1.2.g00228	[INTERPRO, BLASTED]	uncharacterized protein LOC112054642	uncharacterized protein LOC112054642 [Bicyclus anynana]	1491	10	7.17e-121	67.18	NA					no IPS match	no IPS match	no IPS match	NA	NA	NA	NA	NA	NA
BANY.1.2.g00229	[INTERPRO, BLASTED, MAPPED]	reverse transcriptase	uncharacterized protein LOC112044210 [Bicyclus anynana]	1465	10	9.07e-26	75.89	2	F:GO:0003964; P:GO:0006278	F:RNA-directed DNA polymerase activity; P:RNA-dependent DNA biosynthetic process			TRANSMEMBRANE (PHOBIUS); NON_CYTOPLASMIC_DOMAIN (PHOBIUS); CYTOPLASMIC_DOMAIN (PHOBIUS)	no GO terms	no GO terms	NA	NA	NA	NA	NA	NA
BANY.1.2.g00230	[INTERPRO, BLASTED, MAPPED, ANNOTATED]	endonuclease-reverse transcriptase	uncharacterized protein LOC112044210 [Bicyclus anynana]	285	10	5.81e-10	79.39	3	F:GO:0003824; P:GO:0035556; P:GO:0090304	F:catalytic activity; P:intracellular signal transduction; P:nucleic acid metabolic process			mobidb-lite (MOBIDB_LITE)	no GO terms	no GO terms	NA	NA	NA	NA	NA	NA
BANY.1.2.g00231	[INTERPRO, BLASTED, MAPPED, ANNOTATED]	reverse transcriptase	uncharacterized protein LOC112044210 [Bicyclus anynana]	6206	10	2.76e-42	91.11	4	F:GO:0003964; F:GO:0004519; P:GO:0006278; P:GO:0090305	F:RNA-directed DNA polymerase activity; F:endonuclease activity; P:RNA-dependent DNA biosynthetic process; P:nucleic acid phosphodiester bond hydrolysis	EC:2.7.7.49	RNA-directed DNA polymerase	IPR004145 (SMART); IPR004145 (PFAM); mobidb-lite (MOBIDB_LITE); PTHR31927:SF14 (PANTHER); PTHR31927 (PANTHER); SIGNAL_PEPTIDE_C_REGION (PHOBIUS); SIGNAL_PEPTIDE (PHOBIUS); NON_CYTOPLASMIC_DOMAIN (PHOBIUS); SIGNAL_PEPTIDE_H_REGION (PHOBIUS); SIGNAL_PEPTIDE_N_REGION (PHOBIUS); SignalP-noTM (SIGNALP_EUK); SignalP-TM (SIGNALP_GRAM_POSITIVE); SignalP-noTM (SIGNALP_GRAM_NEGATIVE)	no GO terms	no GO terms	Larva	87.5266	-6.31214	0.803085	1.15e-18	1.09e-17
BANY.1.2.g00232	[INTERPRO, BLASTED, MAPPED]	reverse transcriptase family protein	reverse transcriptase family protein, partial [Acinetobacter baumannii]	72087	10	6.59e-117	75.89	2	F:GO:0003964; P:GO:0006278	F:RNA-directed DNA polymerase activity; P:RNA-dependent DNA biosynthetic process			IPR000477 (PFAM); PTHR33332:SF10 (PANTHER); PTHR33332 (PANTHER); IPR000477 (PROSITE_PROFILES); SSF56672 (SUPERFAMILY)	no GO terms	no GO terms	Larva	165.053	-2.68174	0.492139	1.74e-09	8.39e-09
BANY.1.2.g00233	[INTERPRO, BLASTED, MAPPED, ANNOTATED]	zinc finger with UFM1-specific peptidase domain protein-like isoform X1	zinc finger with UFM1-specific peptidase domain protein-like isoform X1 [Bicyclus anynana]	12956	10	6.14e-65	95.14	1	F:GO:0003676	F:nucleic acid binding			IPR012332 (G3DSA:2.160.20.GENE3D)	no GO terms	no GO terms	Adult	130.643	2.7154	0.236047	1.08e-30	1.95e-29
BANY.1.2.g00234	[INTERPRO, BLASTED, MAPPED, ANNOTATED]	endonuclease-reverse transcriptase	hypothetical protein B5V51_6177 [Heliothis virescens]	267	10	2.8e-14	80.86	4	F:GO:0003964; F:GO:0004519; P:GO:0006278; P:GO:0090305	F:RNA-directed DNA polymerase activity; F:endonuclease activity; P:RNA-dependent DNA biosynthetic process; P:nucleic acid phosphodiester bond hydrolysis	EC:2.7.7.49	RNA-directed DNA polymerase	no IPS match	no IPS match	no IPS match	NA	NA	NA	NA	NA	NA
BANY.1.2.g00235	[INTERPRO, BLASTED, MAPPED, ANNOTATED]	lysozyme 2-like	lysozyme-like [Bicyclus anynana]	5650	10	3.94e-31	88.18	3	F:GO:0003796; P:GO:0008152; C:GO:0016021	F:lysozyme activity; P:metabolic process; C:integral component of membrane	EC:3.2.1.17	Lysozyme	G3DSA:1.10.530.10 (GENE3D); IPR008597 (PFAM); IPR008597 (PANTHER); PTHR11195:SF19 (PANTHER); cd16890 (CDD)	F:GO:0003796	F:lysozyme activity	Adult	253.698	2.07926	0.332528	1.16e-11	6.66e-11
BANY.1.2.g00236	[INTERPRO, BLASTED, MAPPED, ANNOTATED]	GTP-binding protein rho1-like isoform X2	hypothetical protein B5X24_HaOG215534 [Helicoverpa armigera]	4394	10	2.02e-20	93.72	4	F:GO:0003924; F:GO:0005525; P:GO:0007264; C:GO:0016020	F:GTPase activity; F:GTP binding; P:small GTPase mediated signal transduction; C:membrane	EC:3.6.1.15	Nucleoside-triphosphate phosphatase	no IPS match	no IPS match	no IPS match	Adult	176.728	0.688864	0.378049	0.0512461	0.0885134
BANY.1.2.g00237	[INTERPRO, BLASTED, MAPPED, ANNOTATED]	endonuclease-reverse transcriptase	uncharacterized protein LOC112044210 [Bicyclus anynana]	261	10	3.14e-15	75.36	1	P:GO:0050794	P:regulation of cellular process			no IPS match	no IPS match	no IPS match	NA	NA	NA	NA	NA	NA
BANY.1.2.g00238	[INTERPRO, BLASTED, MAPPED]	RNA-directed DNA polymerase from mobile element jockey-like	LOW QUALITY PROTEIN: uncharacterized protein LOC112054636 [Bicyclus anynana]	10841	10	3.21e-79	65.32	2	F:GO:0003964; P:GO:0006278	F:RNA-directed DNA polymerase activity; P:RNA-dependent DNA biosynthetic process			mobidb-lite (MOBIDB_LITE)	no GO terms	no GO terms	Adult	32.8056	0.316978	0.448188	0.411474	0.515695
BANY.1.2.g00239	[INTERPRO, BLASTED, MAPPED, ANNOTATED]	reverse transcriptase	uncharacterized protein LOC112044210 [Bicyclus anynana]	6028	10	1.13e-41	85.39	2	F:GO:0003964; P:GO:0006278	F:RNA-directed DNA polymerase activity; P:RNA-dependent DNA biosynthetic process	EC:2.7.7.49	RNA-directed DNA polymerase	mobidb-lite (MOBIDB_LITE)	no GO terms	no GO terms	Adult	47.6783	0.569642	0.392176	0.111176	0.173668
BANY.1.2.g00240	[INTERPRO, BLASTED, MAPPED, ANNOTATED]	mitochondrial import receptor subunit TOM40 homolog	mitochondrial import receptor subunit TOM40 homolog [Bicyclus anynana]	966	10	0	84.34	3	C:GO:0005741; F:GO:0008320; P:GO:0030150	C:mitochondrial outer membrane; F:protein transmembrane transporter activity; P:protein import into mitochondrial matrix			IPR027246 (PFAM); IPR037930 (PANTHER)	C:GO:0005741; F:GO:0008320; P:GO:0030150; P:GO:0055085	C:mitochondrial outer membrane; F:protein transmembrane transporter activity; P:protein import into mitochondrial matrix; P:transmembrane transport	Adult	14.9567	2.50537	0.603102	2.02e-06	7.26e-06
BANY.1.2.g00242	[INTERPRO, BLASTED, MAPPED, ANNOTATED]	uncharacterized protein LOC112044210	uncharacterized protein LOC112044210 [Bicyclus anynana]	225	10	1.27e-20	76.12	5	F:GO:0004672; F:GO:0004866; F:GO:0005524; P:GO:0006468; P:GO:0010951	F:protein kinase activity; F:endopeptidase inhibitor activity; F:ATP binding; P:protein phosphorylation; P:negative regulation of endopeptidase activity			no IPS match	no IPS match	no IPS match	NA	NA	NA	NA	NA	NA
BANY.1.2.g00243	[INTERPRO, BLASTED]	uncharacterized protein LOC112057843	uncharacterized protein LOC112057843 [Bicyclus anynana]	694	10	7.04e-143	66.74	NA					Coil (COILS); Coil (COILS); Coil (COILS)	no GO terms	no GO terms	Larva	53.7775	-0.377213	0.553364	0.338242	0.441021
BANY.1.2.g00244	[INTERPRO, NO-BLAST]	---NA---	---NA---	6346	NA	NA	NA	NA					no IPS match	no IPS match	no IPS match	NA	NA	NA	NA	NA	NA
BANY.1.2.g00245	[INTERPRO, BLASTED, MAPPED, ANNOTATED]	ionotropic receptor 143a	uncharacterized protein LOC112057381 [Bicyclus anynana]	7118	10	1.43e-93	80.67	1	C:GO:0016021	C:integral component of membrane			CYTOPLASMIC_DOMAIN (PHOBIUS); NON_CYTOPLASMIC_DOMAIN (PHOBIUS); TRANSMEMBRANE (PHOBIUS); TMhelix (TMHMM)	no GO terms	no GO terms	NA	NA	NA	NA	NA	NA
BANY.1.2.g00246	[INTERPRO, BLASTED]	aquaporin-12 isoform X2	uncharacterized protein LOC112057476, partial [Bicyclus anynana]	4846	10	3.08e-40	96.83	NA					no IPS match	no IPS match	no IPS match	Adult	470.221	3.59719	0.258402	1.37e-46	5e-45
BANY.1.2.g00247	[INTERPRO, BLASTED, MAPPED, ANNOTATED]	tubulin beta-4B chain-like	tubulin beta-4B chain-like [Bicyclus anynana]	3757	10	0	97.16	7	F:GO:0003924; F:GO:0005200; F:GO:0005525; C:GO:0005737; C:GO:0005874; P:GO:0007010; P:GO:0007017	F:GTPase activity; F:structural constituent of cytoskeleton; F:GTP binding; C:cytoplasm; C:microtubule; P:cytoskeleton organization; P:microtubule-based process	EC:3.6.1.15	Nucleoside-triphosphate phosphatase	Coil (COILS); IPR000217 (PRINTS); IPR002453 (PRINTS); IPR003008 (SMART); IPR018316 (SMART); IPR036525 (G3DSA:3.40.50.GENE3D); IPR023123 (G3DSA:1.10.287.GENE3D); IPR018316 (PFAM); IPR037103 (G3DSA:3.30.1330.GENE3D); IPR003008 (PFAM); mobidb-lite (MOBIDB_LITE); mobidb-lite (MOBIDB_LITE); PTHR11588:SF340 (PANTHER); IPR000217 (PANTHER); IPR017975 (PROSITE_PATTERNS); cd02187 (CDD); IPR008280 (SUPERFAMILY); IPR036525 (SUPERFAMILY)	F:GO:0003924; F:GO:0005200; F:GO:0005525; C:GO:0005874; P:GO:0007017	F:GTPase activity; F:structural constituent of cytoskeleton; F:GTP binding; C:microtubule; P:microtubule-based process	NA	NA	NA	NA	NA	NA
BANY.1.2.g00249	[INTERPRO, BLASTED, MAPPED, ANNOTATED]	diacylglycerol kinase eta-like	rho GTPase-activating protein 22-like [Galleria mellonella]	7617	10	4.57e-15	87.23	3	F:GO:0004143; P:GO:0007165; P:GO:0016310	F:diacylglycerol kinase activity; P:signal transduction; P:phosphorylation	EC:2.7.1.107	Diacylglycerol kinase (ATP)	no IPS match	no IPS match	no IPS match	Adult	2.74963	1.14216	1.22737	0.0852634	0.13824
BANY.1.2.g00250	[INTERPRO, BLASTED, MAPPED, ANNOTATED]	diacylglycerol kinase eta	diacylglycerol kinase delta [Bicyclus anynana]	29536	10	1.77e-32	98.31	6	F:GO:0003951; F:GO:0004143; F:GO:0005524; P:GO:0007205; P:GO:0016310; P:GO:0035556	F:NAD+ kinase activity; F:diacylglycerol kinase activity; F:ATP binding; P:protein kinase C-activating G protein-coupled receptor signaling pathway; P:phosphorylation; P:intracellular signal transduction	EC:2.7.1.23; EC:2.7.1.107	NAD(+) kinase; Diacylglycerol kinase (ATP)	IPR002219 (SMART); G3DSA:3.30.60.20 (GENE3D); IPR002219 (PFAM); mobidb-lite (MOBIDB_LITE); mobidb-lite (MOBIDB_LITE); IPR037607 (PANTHER); PTHR11255:SF37 (PANTHER); IPR002219 (PROSITE_PROFILES); IPR002219 (CDD); SSF57889 (SUPERFAMILY)	F:GO:0004143; P:GO:0007165; P:GO:0035556	F:diacylglycerol kinase activity; P:signal transduction; P:intracellular signal transduction	Adult	16.1963	2.36658	0.559269	2.97e-06	1.05e-05
BANY.1.2.g00251	[INTERPRO, BLASTED, MAPPED, ANNOTATED]	diacylglycerol kinase eta	diacylglycerol kinase delta [Bicyclus anynana]	7696	10	0	87.03	6	F:GO:0003951; F:GO:0004143; F:GO:0005524; P:GO:0007205; P:GO:0016310; P:GO:0035556	F:NAD+ kinase activity; F:diacylglycerol kinase activity; F:ATP binding; P:protein kinase C-activating G protein-coupled receptor signaling pathway; P:phosphorylation; P:intracellular signal transduction	EC:2.7.1.23; EC:2.7.1.107	NAD(+) kinase; Diacylglycerol kinase (ATP)	mobidb-lite (MOBIDB_LITE); mobidb-lite (MOBIDB_LITE); mobidb-lite (MOBIDB_LITE); mobidb-lite (MOBIDB_LITE)	no GO terms	no GO terms	Adult	216.377	2.40018	0.346445	3.81e-13	2.45e-12
BANY.1.2.g00252	[INTERPRO, BLASTED, MAPPED, ANNOTATED]	reverse transcriptase	uncharacterized protein LOC112044210 [Bicyclus anynana]	558	10	1.77e-108	91.88	6	F:GO:0003924; F:GO:0003964; F:GO:0004519; F:GO:0005525; P:GO:0006278; P:GO:0090305	F:GTPase activity; F:RNA-directed DNA polymerase activity; F:endonuclease activity; F:GTP binding; P:RNA-dependent DNA biosynthetic process; P:nucleic acid phosphodiester bond hydrolysis	EC:2.7.7.49; EC:3.6.1.15	RNA-directed DNA polymerase; Nucleoside-triphosphate phosphatase	IPR000477 (PFAM); PTHR19446:SF416 (PANTHER); PTHR19446 (PANTHER); IPR000477 (PROSITE_PROFILES); cd01650 (CDD); SSF56672 (SUPERFAMILY)	no GO terms	no GO terms	NA	NA	NA	NA	NA	NA
BANY.1.2.g00253	[INTERPRO, BLASTED, MAPPED, ANNOTATED]	reverse transcriptase	uncharacterized protein LOC112044210 [Bicyclus anynana]	648	10	6.7e-119	85.44	4	F:GO:0003964; F:GO:0004519; P:GO:0006278; P:GO:0090305	F:RNA-directed DNA polymerase activity; F:endonuclease activity; P:RNA-dependent DNA biosynthetic process; P:nucleic acid phosphodiester bond hydrolysis	EC:2.7.7.49	RNA-directed DNA polymerase	PTHR47027 (PANTHER); PTHR47027:SF5 (PANTHER)	no GO terms	no GO terms	NA	NA	NA	NA	NA	NA
BANY.1.2.g00254	[INTERPRO, BLASTED, MAPPED, ANNOTATED]	probable glutamate--tRNA ligase, mitochondrial	probable glutamate--tRNA ligase, mitochondrial [Bicyclus anynana]	5235	10	1.17e-103	86.33	6	F:GO:0000049; F:GO:0004818; F:GO:0005524; P:GO:0006424; F:GO:0008270; C:GO:0016021	F:tRNA binding; F:glutamate-tRNA ligase activity; F:ATP binding; P:glutamyl-tRNA aminoacylation; F:zinc ion binding; C:integral component of membrane	EC:6.1.1.17	Glutamate--tRNA ligase	no IPS match	no IPS match	no IPS match	Adult	534.705	0.270717	0.199512	0.159143	0.235796
BANY.1.2.g00255	[INTERPRO, BLASTED, ANNOTATED]	DCN1-like protein 1	DCN1-like protein 1 [Bicyclus anynana]	1304	10	7.62e-140	95.7	1	F:GO:0005515	F:protein binding			PF14555 (PFAM); IPR005176 (PFAM); G3DSA:1.10.238.10 (GENE3D); G3DSA:1.10.8.10 (GENE3D); IPR042460 (G3DSA:1.10.238.GENE3D); PTHR12281:SF16 (PANTHER); IPR014764 (PANTHER); TRANSMEMBRANE (PHOBIUS); CYTOPLASMIC_DOMAIN (PHOBIUS); NON_CYTOPLASMIC_DOMAIN (PHOBIUS); IPR005176 (PROSITE_PROFILES); IPR009060 (SUPERFAMILY); TMhelix (TMHMM)	F:GO:0005515	F:protein binding	Adult	793.028	0.0302893	0.17385	0.857436	0.897356
BANY.1.2.g00256	[INTERPRO, BLASTED, MAPPED, ANNOTATED]	NADH dehydrogenase [ubiquinone] 1 alpha subcomplex subunit 2	NADH dehydrogenase [ubiquinone] 1 alpha subcomplex subunit 2 [Bicyclus anynana]	1136	10	1.34e-15	97.23	3	C:GO:0005747; P:GO:0032981; P:GO:0055114	C:mitochondrial respiratory chain complex I; P:mitochondrial respiratory chain complex I assembly; P:oxidation-reduction process			SIGNAL_PEPTIDE (PHOBIUS); SIGNAL_PEPTIDE_H_REGION (PHOBIUS); SIGNAL_PEPTIDE_N_REGION (PHOBIUS); NON_CYTOPLASMIC_DOMAIN (PHOBIUS); SIGNAL_PEPTIDE_C_REGION (PHOBIUS); SignalP-noTM (SIGNALP_EUK); TMhelix (TMHMM)	no GO terms	no GO terms	Adult	981.926	1.53484	0.163692	3.03e-21	3.33e-20
BANY.1.2.g00257	[INTERPRO, BLASTED, MAPPED, ANNOTATED]	probable pseudouridine-5'-phosphatase	probable pseudouridine-5'-phosphatase [Bicyclus anynana]	2820	10	2.27e-41	93.37	1	F:GO:0016787	F:hydrolase activity			no IPS match	no IPS match	no IPS match	Adult	149.412	1.43479	0.265269	5.65e-09	2.62e-08
BANY.1.2.g00259	[INTERPRO, BLASTED]	RNA-directed DNA polymerase from mobile element jockey-like	uncharacterized protein LOC112055135 [Bicyclus anynana]	2501	10	2.75e-36	78.74	NA					Coil (COILS); SIGNAL_PEPTIDE (PHOBIUS); CYTOPLASMIC_DOMAIN (PHOBIUS); NON_CYTOPLASMIC_DOMAIN (PHOBIUS); SIGNAL_PEPTIDE_C_REGION (PHOBIUS); TRANSMEMBRANE (PHOBIUS); SIGNAL_PEPTIDE_N_REGION (PHOBIUS); SIGNAL_PEPTIDE_H_REGION (PHOBIUS); SignalP-noTM (SIGNALP_EUK); TMhelix (TMHMM); TMhelix (TMHMM)	no GO terms	no GO terms	NA	NA	NA	NA	NA	NA
BANY.1.2.g00260	[INTERPRO, BLASTED, MAPPED, ANNOTATED]	endonuclease-reverse transcriptase	uncharacterized protein LOC112044210 [Bicyclus anynana]	6448	10	6.21e-20	79.08	5	C:GO:0005838; P:GO:0006508; C:GO:0016021; F:GO:0022857; P:GO:0055085	C:proteasome regulatory particle; P:proteolysis; C:integral component of membrane; F:transmembrane transporter activity; P:transmembrane transport			mobidb-lite (MOBIDB_LITE); NON_CYTOPLASMIC_DOMAIN (PHOBIUS); SIGNAL_PEPTIDE (PHOBIUS); SIGNAL_PEPTIDE_N_REGION (PHOBIUS); SIGNAL_PEPTIDE_H_REGION (PHOBIUS); SIGNAL_PEPTIDE_C_REGION (PHOBIUS); SignalP-TM (SIGNALP_GRAM_POSITIVE); SignalP-noTM (SIGNALP_GRAM_NEGATIVE)	no GO terms	no GO terms	Larva	21.5935	-1.25459	0.407146	0.000917099	0.00229275
BANY.1.2.g00262	[INTERPRO, BLASTED, MAPPED, ANNOTATED]	glypican-4 isoform X1	uncharacterized protein LOC112058108 isoform X1 [Bicyclus anynana]	1766	10	1.51e-16	95	3	P:GO:0009966; C:GO:0046658; C:GO:0062023	P:regulation of signal transduction; C:anchored component of plasma membrane; C:collagen-containing extracellular matrix			no IPS match	no IPS match	no IPS match	Larva	8.74345	-1.33197	0.589423	0.00746717	0.015708
BANY.1.2.g00263	[INTERPRO, BLASTED, MAPPED, ANNOTATED]	uncharacterized protein LOC112058108 isoform X2	uncharacterized protein LOC112058108 isoform X2 [Bicyclus anynana]	3995	10	2.16e-21	98.7	3	P:GO:0009966; C:GO:0046658; C:GO:0062023	P:regulation of signal transduction; C:anchored component of plasma membrane; C:collagen-containing extracellular matrix			IPR001863 (PFAM); PTHR10822:SF30 (PANTHER); IPR001863 (PANTHER)	P:GO:0009966; C:GO:0046658; C:GO:0062023	P:regulation of signal transduction; C:anchored component of plasma membrane; C:collagen-containing extracellular matrix	Larva	68.0249	-1.52572	0.329039	7.25e-07	2.76e-06
BANY.1.2.g00264	[INTERPRO, BLASTED, MAPPED, ANNOTATED]	uncharacterized protein LOC112058108 isoform X2	uncharacterized protein LOC112058108 isoform X2 [Bicyclus anynana]	8751	10	1.91e-82	87.93	3	P:GO:0009966; C:GO:0046658; C:GO:0062023	P:regulation of signal transduction; C:anchored component of plasma membrane; C:collagen-containing extracellular matrix			IPR001863 (PFAM); mobidb-lite (MOBIDB_LITE); mobidb-lite (MOBIDB_LITE); mobidb-lite (MOBIDB_LITE); PTHR10822:SF30 (PANTHER); IPR001863 (PANTHER)	P:GO:0009966; C:GO:0046658; C:GO:0062023	P:regulation of signal transduction; C:anchored component of plasma membrane; C:collagen-containing extracellular matrix	Larva	631.788	-1.62047	0.17714	1.06e-20	1.13e-19
BANY.1.2.g00265	[INTERPRO, BLASTED, MAPPED, ANNOTATED]	reverse transcriptase	uncharacterized protein LOC112044210 [Bicyclus anynana]	995	10	8.92e-47	87.03	4	F:GO:0003964; F:GO:0004519; P:GO:0006278; P:GO:0090305	F:RNA-directed DNA polymerase activity; F:endonuclease activity; P:RNA-dependent DNA biosynthetic process; P:nucleic acid phosphodiester bond hydrolysis	EC:2.7.7.49	RNA-directed DNA polymerase	PTHR47027:SF5 (PANTHER); PTHR47027 (PANTHER)	no GO terms	no GO terms	Larva	39.9115	-0.595994	0.362949	0.0711105	0.118025
BANY.1.2.g00266	[INTERPRO, BLASTED, ANNOTATED]	kelch domain-containing protein 4	kelch domain-containing protein 4 [Bicyclus anynana]	5483	10	5.36e-41	91.48	1	F:GO:0005515	F:protein binding			IPR015915 (G3DSA:2.120.10.GENE3D); IPR015915 (SUPERFAMILY)	F:GO:0005515	F:protein binding	Larva	231.965	-0.925663	0.2467	9.21e-05	0.000266859
BANY.1.2.g00267	[INTERPRO, BLASTED, MAPPED, ANNOTATED]	general transcription factor IIF subunit 1	general transcription factor IIF subunit 1 [Bicyclus anynana]	10144	10	2.33e-31	99.58	4	F:GO:0003677; C:GO:0005634; P:GO:0006367; P:GO:0032968	F:DNA binding; C:nucleus; P:transcription initiation from RNA polymerase II promoter; P:positive regulation of transcription elongation from RNA polymerase II promoter			no IPS match	no IPS match	no IPS match	Larva	1236.68	-0.30402	0.212379	0.15169	0.22671
BANY.1.2.g00268	[INTERPRO, BLASTED, MAPPED, ANNOTATED]	organic cation transporter protein-like	organic cation transporter protein-like [Bicyclus anynana]	15106	10	4.77e-38	89.51	1	C:GO:0016021	C:integral component of membrane			TMhelix (TMHMM)	no GO terms	no GO terms	Larva	141.362	-0.83432	0.233678	0.000281124	0.000762801
BANY.1.2.g00269	[INTERPRO, BLASTED]	uncharacterized protein LOC101744245	uncharacterized protein LOC101744245 [Bombyx mori]	16188	10	1.25e-138	66.41	NA					IPR038717 (PFAM); PTHR33939 (PANTHER)	no GO terms	no GO terms	Adult	553.312	0.818343	0.176642	2.75e-06	9.75e-06
BANY.1.2.g00270	[INTERPRO, BLASTED, MAPPED, ANNOTATED]	60S acidic ribosomal protein P0	60S acidic ribosomal protein P0 [Bicyclus anynana]	5382	10	1.62e-43	93.53	2	C:GO:0005840; P:GO:0042254	C:ribosome; P:ribosome biogenesis			no IPS match	no IPS match	no IPS match	Larva	16883.7	-2.09913	0.20464	2.17e-26	3.17e-25
BANY.1.2.g00271	[INTERPRO, BLASTED, MAPPED, ANNOTATED]	RNA-directed DNA polymerase from mobile element jockey-like isoform X1	RNA-directed DNA polymerase from mobile element jockey [Papilio machaon]	20179	10	0	76.54	5	F:GO:0003676; F:GO:0003964; F:GO:0004523; P:GO:0006278; P:GO:0090502	F:nucleic acid binding; F:RNA-directed DNA polymerase activity; F:RNA-DNA hybrid ribonuclease activity; P:RNA-dependent DNA biosynthetic process; P:RNA phosphodiester bond hydrolysis, endonucleolytic	EC:3.1.30; EC:2.7.7.49; EC:3.1.26; EC:3.1.26.4	Acting on ester bonds; RNA-directed DNA polymerase; Acting on ester bonds; Ribonuclease H	IPR002156 (PFAM); IPR000477 (PFAM); IPR005135 (PFAM); IPR036397 (G3DSA:3.30.420.GENE3D); IPR036691 (G3DSA:3.60.10.GENE3D); PTHR19446:SF427 (PANTHER); PTHR19446 (PANTHER); SIGNAL_PEPTIDE (PHOBIUS); NON_CYTOPLASMIC_DOMAIN (PHOBIUS); SIGNAL_PEPTIDE_H_REGION (PHOBIUS); SIGNAL_PEPTIDE_C_REGION (PHOBIUS); SIGNAL_PEPTIDE_N_REGION (PHOBIUS); IPR002156 (PROSITE_PROFILES); IPR000477 (PROSITE_PROFILES); cd01650 (CDD); cd09276 (CDD); IPR036691 (SUPERFAMILY); SSF56672 (SUPERFAMILY); IPR012337 (SUPERFAMILY); TMhelix (TMHMM)	F:GO:0003676; F:GO:0004523	F:nucleic acid binding; F:RNA-DNA hybrid ribonuclease activity	Larva	269.647	-0.24819	0.222506	0.259582	0.355052
BANY.1.2.g00272	[INTERPRO, BLASTED, ANNOTATED]	protein arginine N-methyltransferase 9-like	protein arginine N-methyltransferase 9-like [Bicyclus anynana]	2190	10	0	76.08	3	F:GO:0005515; P:GO:0006479; F:GO:0008168	F:protein binding; P:protein methylation; F:methyltransferase activity			PF06325 (PFAM); G3DSA:2.70.160.11 (GENE3D); IPR011990 (G3DSA:1.25.40.GENE3D); G3DSA:3.40.50.150 (GENE3D); G3DSA:2.70.160.11 (GENE3D); PTHR11006:SF60 (PANTHER); PTHR11006 (PANTHER); IPR025799 (PROSITE_PROFILES); IPR013026 (PROSITE_PROFILES); cd02440 (CDD); IPR011990 (SUPERFAMILY); IPR029063 (SUPERFAMILY)	F:GO:0005515; P:GO:0006479; F:GO:0008168	F:protein binding; P:protein methylation; F:methyltransferase activity	Adult	571.087	1.6144	0.16508	1.32e-23	1.65e-22
BANY.1.2.g00273	[INTERPRO, BLASTED, MAPPED, ANNOTATED]	zinc finger protein 729-like	zinc finger protein 91-like [Bicyclus anynana]	10403	10	0	86.53	3	F:GO:0003676; C:GO:0005634; F:GO:0008270	F:nucleic acid binding; C:nucleus; F:zinc ion binding			IPR013087 (SMART); G3DSA:3.30.160.60 (GENE3D); IPR013087 (PFAM); G3DSA:3.30.160.60 (GENE3D); G3DSA:3.30.160.60 (GENE3D); G3DSA:3.30.160.60 (GENE3D); PTHR24379:SF67 (PANTHER); PTHR24379 (PANTHER); PTHR24379 (PANTHER); PTHR24379 (PANTHER); PTHR24379 (PANTHER); PTHR24379:SF67 (PANTHER); PTHR24379:SF67 (PANTHER); PTHR24379:SF67 (PANTHER); IPR013087 (PROSITE_PATTERNS); IPR013087 (PROSITE_PATTERNS); IPR013087 (PROSITE_PATTERNS); IPR013087 (PROSITE_PATTERNS); IPR013087 (PROSITE_PATTERNS); IPR013087 (PROSITE_PATTERNS); IPR013087 (PROSITE_PATTERNS); IPR013087 (PROSITE_PATTERNS); IPR013087 (PROSITE_PATTERNS); IPR013087 (PROSITE_PATTERNS); IPR013087 (PROSITE_PATTERNS); IPR013087 (PROSITE_PATTERNS); IPR013087 (PROSITE_PATTERNS); IPR013087 (PROSITE_PATTERNS); IPR013087 (PROSITE_PATTERNS); IPR013087 (PROSITE_PROFILES); IPR013087 (PROSITE_PROFILES); IPR013087 (PROSITE_PROFILES); IPR013087 (PROSITE_PROFILES); IPR013087 (PROSITE_PROFILES); IPR013087 (PROSITE_PROFILES); IPR013087 (PROSITE_PROFILES); IPR013087 (PROSITE_PROFILES); IPR013087 (PROSITE_PROFILES); IPR013087 (PROSITE_PROFILES); IPR013087 (PROSITE_PROFILES); IPR036236 (SUPERFAMILY); IPR036236 (SUPERFAMILY); IPR036236 (SUPERFAMILY); IPR036236 (SUPERFAMILY)	F:GO:0003676	F:nucleic acid binding	Larva	666.736	-0.0738644	0.140179	0.609501	0.6984
BANY.1.2.g00274	[INTERPRO, BLASTED, MAPPED, ANNOTATED]	neural Wiskott-Aldrich syndrome protein-like	neural Wiskott-Aldrich syndrome protein-like [Bicyclus anynana]	12686	10	6.72e-42	97.92	2	F:GO:0003779; P:GO:2000601	F:actin binding; P:positive regulation of Arp2/3 complex-mediated actin nucleation			no IPS match	no IPS match	no IPS match	Larva	99.1083	-0.242645	0.266873	0.349137	0.452267
BANY.1.2.g00275	[INTERPRO, BLASTED, MAPPED, ANNOTATED]	endonuclease-reverse transcriptase	uncharacterized protein LOC112058271 [Bicyclus anynana]	802	10	7.54e-10	86	4	F:GO:0003964; F:GO:0004519; P:GO:0006278; P:GO:0090305	F:RNA-directed DNA polymerase activity; F:endonuclease activity; P:RNA-dependent DNA biosynthetic process; P:nucleic acid phosphodiester bond hydrolysis	EC:2.7.7.49	RNA-directed DNA polymerase	no IPS match	no IPS match	no IPS match	NA	NA	NA	NA	NA	NA
BANY.1.2.g00276	[INTERPRO, BLASTED, MAPPED, ANNOTATED]	uncharacterized protein LOC112058271	uncharacterized protein LOC112058271 [Bicyclus anynana]	1004	10	1.32e-29	97.22	2	F:GO:0004862; P:GO:0071901	F:cAMP-dependent protein kinase inhibitor activity; P:negative regulation of protein serine/threonine kinase activity			IPR004171 (PFAM); IPR004171 (PANTHER); PTHR15416:SF3 (PANTHER); PD010366 (PRODOM)	F:GO:0004862; P:GO:0006469	F:cAMP-dependent protein kinase inhibitor activity; P:negative regulation of protein kinase activity	Adult	83.1599	0.774792	0.375889	0.0211417	0.0403083
BANY.1.2.g00277	[INTERPRO, NO-BLAST]	---NA---	---NA---	1791	NA	NA	NA	NA					mobidb-lite (MOBIDB_LITE); mobidb-lite (MOBIDB_LITE); mobidb-lite (MOBIDB_LITE)	no GO terms	no GO terms	NA	NA	NA	NA	NA	NA
BANY.1.2.g00278	[INTERPRO, NO-BLAST]	---NA---	---NA---	582	NA	NA	NA	NA					NON_CYTOPLASMIC_DOMAIN (PHOBIUS); TRANSMEMBRANE (PHOBIUS); CYTOPLASMIC_DOMAIN (PHOBIUS)	no GO terms	no GO terms	NA	NA	NA	NA	NA	NA
BANY.1.2.g00279	[INTERPRO, BLASTED]	uncharacterized protein LOC112058246	uncharacterized protein LOC112058246 [Bicyclus anynana]	7578	10	8.46e-138	63.56	NA					mobidb-lite (MOBIDB_LITE); mobidb-lite (MOBIDB_LITE); mobidb-lite (MOBIDB_LITE)	no GO terms	no GO terms	Larva	1.01317	-0.203392	0.99738	0.619045	0.706205
BANY.1.2.g00281	[INTERPRO, BLASTED, MAPPED, ANNOTATED]	MICOS complex subunit MIC27-like	MICOS complex subunit MIC27-like [Bicyclus anynana]	2788	10	4.99e-26	83.83	2	P:GO:0042407; C:GO:0061617	P:cristae formation; C:MICOS complex			no IPS match	no IPS match	no IPS match	Adult	1555.94	1.56233	0.163873	4.45e-22	5.17e-21
BANY.1.2.g00282	[INTERPRO, BLASTED, MAPPED, ANNOTATED]	probable ATP-dependent RNA helicase DDX23	probable ATP-dependent RNA helicase DDX23 [Bicyclus anynana]	2484	10	0	98.97	3	F:GO:0003676; F:GO:0004386; F:GO:0005524	F:nucleic acid binding; F:helicase activity; F:ATP binding	EC:3.6.1.3; EC:3.6.1.15	Adenosinetriphosphatase; Nucleoside-triphosphate phosphatase	Coil (COILS); Coil (COILS); Coil (COILS); Coil (COILS); IPR001650 (SMART); IPR014001 (SMART); IPR001650 (PFAM); G3DSA:3.40.50.300 (GENE3D); G3DSA:3.40.50.300 (GENE3D); IPR011545 (PFAM); mobidb-lite (MOBIDB_LITE); mobidb-lite (MOBIDB_LITE); mobidb-lite (MOBIDB_LITE); mobidb-lite (MOBIDB_LITE); PTHR24031 (PANTHER); PTHR24031:SF616 (PANTHER); IPR000629 (PROSITE_PATTERNS); IPR001650 (PROSITE_PROFILES); IPR014001 (PROSITE_PROFILES); IPR014014 (PROSITE_PROFILES); cd17945 (CDD); cd18787 (CDD); IPR027417 (SUPERFAMILY)	F:GO:0003676; F:GO:0005524	F:nucleic acid binding; F:ATP binding	Larva	2105.64	-0.798132	0.190218	1.73e-05	5.55e-05
BANY.1.2.g00283	[INTERPRO, BLASTED, MAPPED, ANNOTATED]	exonuclease 3'-5' domain-containing protein 2	exonuclease 3'-5' domain-containing protein 2 [Bicyclus anynana]	7316	10	2.25e-32	92.08	4	F:GO:0003676; F:GO:0008408; C:GO:0016021; P:GO:0090305	F:nucleic acid binding; F:3'-5' exonuclease activity; C:integral component of membrane; P:nucleic acid phosphodiester bond hydrolysis			NON_CYTOPLASMIC_DOMAIN (PHOBIUS); NON_CYTOPLASMIC_DOMAIN (PHOBIUS); TRANSMEMBRANE (PHOBIUS); TRANSMEMBRANE (PHOBIUS); CYTOPLASMIC_DOMAIN (PHOBIUS); TMhelix (TMHMM); TMhelix (TMHMM)	no GO terms	no GO terms	Adult	437.169	0.128098	0.26478	0.614284	0.702504
BANY.1.2.g00285	[INTERPRO, BLASTED]	uncharacterized protein LOC112058299	uncharacterized protein LOC112058299 [Bicyclus anynana]	4831	10	2.94e-28	81.61	NA					NON_CYTOPLASMIC_DOMAIN (PHOBIUS); TRANSMEMBRANE (PHOBIUS); NON_CYTOPLASMIC_DOMAIN (PHOBIUS); TRANSMEMBRANE (PHOBIUS); CYTOPLASMIC_DOMAIN (PHOBIUS)	no GO terms	no GO terms	Larva	120.283	-2.50763	0.312527	2.1e-15	1.6e-14
BANY.1.2.g00286	[INTERPRO, BLASTED, MAPPED, ANNOTATED]	dolichyl-diphosphooligosaccharide--protein glycosyltransferase subunit STT3A	dolichyl-diphosphooligosaccharide--protein glycosyltransferase subunit STT3A [Bicyclus anynana]	2706	10	4.7e-30	95.68	3	F:GO:0004576; P:GO:0006486; C:GO:0016021	F:oligosaccharyl transferase activity; P:protein glycosylation; C:integral component of membrane	EC:2.4.1.119	Glycosyltransferases	no IPS match	no IPS match	no IPS match	Larva	225.239	-2.12668	0.166547	1.18e-37	2.86e-36
BANY.1.2.g00287	[INTERPRO, BLASTED, MAPPED, ANNOTATED]	Putative uncharacterized transposon-derived protein F52C9.6	Putative uncharacterized transposon-derived protein F52C9.6 [Eumeta japonica]	8129	10	9.55e-62	71.47	2	F:GO:0016787; P:GO:0090304	F:hydrolase activity; P:nucleic acid metabolic process			PTHR47027:SF5 (PANTHER); PTHR47027 (PANTHER)	no GO terms	no GO terms	Larva	443.654	-2.10604	0.176945	1.69e-33	3.46e-32
BANY.1.2.g00288	[INTERPRO, BLASTED]	TGF-beta receptor type-1-like	LOW QUALITY PROTEIN: TGF-beta receptor type-1-like [Bicyclus anynana]	12233	10	9.73e-47	85.59	NA					Coil (COILS)	no GO terms	no GO terms	Larva	32.0663	-0.703199	0.363774	0.0374394	0.0672652
BANY.1.2.g00289	[INTERPRO, BLASTED, MAPPED]	hypothetical protein AB894_15350, partial	hypothetical protein AB894_15350, partial [Piscirickettsia salmonis]	24084	10	7.4e-52	73.84	2	F:GO:0003743; P:GO:0006413	F:translation initiation factor activity; P:translational initiation			CYTOPLASMIC_DOMAIN (PHOBIUS); TRANSMEMBRANE (PHOBIUS); NON_CYTOPLASMIC_DOMAIN (PHOBIUS); TRANSMEMBRANE (PHOBIUS); TRANSMEMBRANE (PHOBIUS); CYTOPLASMIC_DOMAIN (PHOBIUS); CYTOPLASMIC_DOMAIN (PHOBIUS); NON_CYTOPLASMIC_DOMAIN (PHOBIUS); TRANSMEMBRANE (PHOBIUS); TMhelix (TMHMM); TMhelix (TMHMM); TMhelix (TMHMM)	no GO terms	no GO terms	Larva	295.83	-0.955741	0.268367	0.000119101	0.000339749
BANY.1.2.g00290	[INTERPRO, BLASTED, MAPPED, ANNOTATED]	adenylate cyclase type 8	adenylate cyclase type 8-like isoform X3 [Bicyclus anynana]	19241	10	2.67e-48	82.1	5	F:GO:0000166; P:GO:0009190; C:GO:0016020; F:GO:0016849; F:GO:0043167	F:nucleotide binding; P:cyclic nucleotide biosynthetic process; C:membrane; F:phosphorus-oxygen lyase activity; F:ion binding			no IPS match	no IPS match	no IPS match	Adult	242.647	1.9865	0.301828	5.86e-13	3.72e-12
BANY.1.2.g00292	[INTERPRO, BLASTED]	adenylate cyclase type 8-like isoform X4	adenylate cyclase type 8-like isoform X4 [Bicyclus anynana]	1636	1	1.12e-25	98.8	NA					mobidb-lite (MOBIDB_LITE); mobidb-lite (MOBIDB_LITE); mobidb-lite (MOBIDB_LITE); SIGNAL_PEPTIDE (PHOBIUS); SIGNAL_PEPTIDE_H_REGION (PHOBIUS); NON_CYTOPLASMIC_DOMAIN (PHOBIUS); SIGNAL_PEPTIDE_C_REGION (PHOBIUS); SIGNAL_PEPTIDE_N_REGION (PHOBIUS); SignalP-noTM (SIGNALP_EUK)	no GO terms	no GO terms	Adult	15.5004	1.74402	0.513498	0.000124622	0.000354856
BANY.1.2.g00293	[INTERPRO, BLASTED, MAPPED, ANNOTATED]	adenylate cyclase type 8	uncharacterized protein LOC112058356 [Bicyclus anynana]	1074	10	1.73e-73	76.13	7	F:GO:0004016; F:GO:0005524; C:GO:0005886; P:GO:0006171; C:GO:0016021; P:GO:0035556; F:GO:0046872	F:adenylate cyclase activity; F:ATP binding; C:plasma membrane; P:cAMP biosynthetic process; C:integral component of membrane; P:intracellular signal transduction; F:metal ion binding	EC:4.6.1.1	Adenylate cyclase	mobidb-lite (MOBIDB_LITE); mobidb-lite (MOBIDB_LITE); mobidb-lite (MOBIDB_LITE); mobidb-lite (MOBIDB_LITE); mobidb-lite (MOBIDB_LITE)	no GO terms	no GO terms	Adult	26.9072	2.20862	0.49212	5.4e-07	2.08e-06
BANY.1.2.g00294	[INTERPRO, BLASTED]	FERM, RhoGEF and pleckstrin domain-containing protein 2-like	FERM, ARHGEF and pleckstrin domain-containing protein 2 isoform X1 [Bicyclus anynana]	5955	10	9.23e-19	90.83	NA					no IPS match	no IPS match	no IPS match	Adult	58.0732	0.0855072	0.275335	0.74685	0.812534
BANY.1.2.g00295	[INTERPRO, NO-BLAST]	---NA---	---NA---	1784	NA	NA	NA	NA					no IPS match	no IPS match	no IPS match	Adult	23.8033	0.276873	0.381035	0.433497	0.537008
BANY.1.2.g00296	[INTERPRO, BLASTED, MAPPED, ANNOTATED]	FERM, ARHGEF and pleckstrin domain-containing protein 1 isoform X2	FERM, ARHGEF and pleckstrin domain-containing protein 1 isoform X2 [Bicyclus anynana]	3812	10	1.45e-30	83.21	2	F:GO:0005089; P:GO:0035023	F:Rho guanyl-nucleotide exchange factor activity; P:regulation of Rho protein signal transduction			no IPS match	no IPS match	no IPS match	Adult	73.6619	0.682814	0.238381	0.00381191	0.00849941
BANY.1.2.g00297	[INTERPRO, BLASTED, MAPPED, ANNOTATED]	FERM, RhoGEF and pleckstrin domain-containing protein 2	uncharacterized protein LOC113392324 [Vanessa tameamea]	18546	10	0	88.51	2	C:GO:0005856; F:GO:0008092	C:cytoskeleton; F:cytoskeletal protein binding			Coil (COILS); mobidb-lite (MOBIDB_LITE); mobidb-lite (MOBIDB_LITE); mobidb-lite (MOBIDB_LITE); mobidb-lite (MOBIDB_LITE); mobidb-lite (MOBIDB_LITE); mobidb-lite (MOBIDB_LITE); mobidb-lite (MOBIDB_LITE); mobidb-lite (MOBIDB_LITE); mobidb-lite (MOBIDB_LITE); mobidb-lite (MOBIDB_LITE); mobidb-lite (MOBIDB_LITE); mobidb-lite (MOBIDB_LITE); mobidb-lite (MOBIDB_LITE); mobidb-lite (MOBIDB_LITE); mobidb-lite (MOBIDB_LITE); mobidb-lite (MOBIDB_LITE); mobidb-lite (MOBIDB_LITE); mobidb-lite (MOBIDB_LITE); mobidb-lite (MOBIDB_LITE); mobidb-lite (MOBIDB_LITE); mobidb-lite (MOBIDB_LITE); mobidb-lite (MOBIDB_LITE); mobidb-lite (MOBIDB_LITE); mobidb-lite (MOBIDB_LITE); mobidb-lite (MOBIDB_LITE); mobidb-lite (MOBIDB_LITE); mobidb-lite (MOBIDB_LITE); mobidb-lite (MOBIDB_LITE); mobidb-lite (MOBIDB_LITE); mobidb-lite (MOBIDB_LITE); mobidb-lite (MOBIDB_LITE); mobidb-lite (MOBIDB_LITE); mobidb-lite (MOBIDB_LITE); mobidb-lite (MOBIDB_LITE); mobidb-lite (MOBIDB_LITE); mobidb-lite (MOBIDB_LITE); mobidb-lite (MOBIDB_LITE); mobidb-lite (MOBIDB_LITE); mobidb-lite (MOBIDB_LITE); mobidb-lite (MOBIDB_LITE); mobidb-lite (MOBIDB_LITE); mobidb-lite (MOBIDB_LITE); mobidb-lite (MOBIDB_LITE); mobidb-lite (MOBIDB_LITE); mobidb-lite (MOBIDB_LITE); mobidb-lite (MOBIDB_LITE); mobidb-lite (MOBIDB_LITE); mobidb-lite (MOBIDB_LITE); mobidb-lite (MOBIDB_LITE); mobidb-lite (MOBIDB_LITE); mobidb-lite (MOBIDB_LITE); mobidb-lite (MOBIDB_LITE); mobidb-lite (MOBIDB_LITE); mobidb-lite (MOBIDB_LITE); mobidb-lite (MOBIDB_LITE); mobidb-lite (MOBIDB_LITE); mobidb-lite (MOBIDB_LITE); mobidb-lite (MOBIDB_LITE); mobidb-lite (MOBIDB_LITE); mobidb-lite (MOBIDB_LITE); mobidb-lite (MOBIDB_LITE); mobidb-lite (MOBIDB_LITE); PTHR45858 (PANTHER); PTHR45858:SF5 (PANTHER)	no GO terms	no GO terms	Adult	645.961	1.55991	0.215444	5.86e-14	4.01e-13
BANY.1.2.g00298	[INTERPRO, BLASTED, MAPPED, ANNOTATED]	FERM, ARHGEF and pleckstrin domain-containing protein 1 isoform X4	Uncharacterized protein OBRU01_15453 [Operophtera brumata]	9175	10	4.46e-41	88.35	1	C:GO:0005856	C:cytoskeleton			IPR019748 (PFAM); IPR014352 (G3DSA:1.20.80.GENE3D); PTHR45858:SF5 (PANTHER); PTHR45858 (PANTHER); IPR000299 (PROSITE_PROFILES); cd17098 (CDD); IPR019748 (CDD); IPR035963 (SUPERFAMILY)	C:GO:0005856	C:cytoskeleton	Adult	73.6577	0.096915	0.279942	0.712755	0.785048
BANY.1.2.g00299	[INTERPRO, BLASTED, MAPPED, ANNOTATED]	FERM RhoGEF and pleckstrin domain-containing protein 2	FERM RhoGEF and pleckstrin domain-containing protein 2, partial [Danaus plexippus plexippus]	201	10	3.12e-26	95.54	2	C:GO:0005856; F:GO:0008092	C:cytoskeleton; F:cytoskeletal protein binding			mobidb-lite (MOBIDB_LITE); PTHR45858 (PANTHER); PTHR45858:SF5 (PANTHER); cd17098 (CDD)	no GO terms	no GO terms	Adult	12.0986	0.0373607	0.43256	0.924932	0.948192
BANY.1.2.g00300	[INTERPRO, NO-BLAST]	---NA---	---NA---	1071	NA	NA	NA	NA					no IPS match	no IPS match	no IPS match	NA	NA	NA	NA	NA	NA
BANY.1.2.g00301	[INTERPRO, BLASTED]	probable phospholipid-transporting ATPase IIB	hypothetical protein B5V51_9559 [Heliothis virescens]	16118	10	9.96e-46	75.57	NA					mobidb-lite (MOBIDB_LITE); mobidb-lite (MOBIDB_LITE)	no GO terms	no GO terms	Larva	239.83	-0.173857	0.278052	0.529312	0.62622
BANY.1.2.g00302	[INTERPRO, BLASTED, MAPPED, ANNOTATED]	probable phospholipid-transporting ATPase IIB	probable phospholipid-transporting ATPase IIB [Bicyclus anynana]	2442	10	6.16e-21	91.26	6	F:GO:0000287; F:GO:0005524; C:GO:0005802; P:GO:0015914; C:GO:0016021; F:GO:0140326	F:magnesium ion binding; F:ATP binding; C:trans-Golgi network; P:phospholipid transport; C:integral component of membrane; F:ATPase-coupled intramembrane lipid transporter activity	EC:7.6.2.1	n/a	TMhelix (TMHMM)	no GO terms	no GO terms	Adult	23.4388	0.0119563	0.470795	0.978415	0.985934
BANY.1.2.g00303	[INTERPRO, BLASTED, MAPPED]	uncharacterized protein LOC112043256	uncharacterized protein LOC112043256 [Bicyclus anynana]	1743	10	0	73.84	2	C:GO:0016020; C:GO:0016021	C:membrane; C:integral component of membrane			mobidb-lite (MOBIDB_LITE); mobidb-lite (MOBIDB_LITE); mobidb-lite (MOBIDB_LITE); mobidb-lite (MOBIDB_LITE); mobidb-lite (MOBIDB_LITE); mobidb-lite (MOBIDB_LITE); SIGNAL_PEPTIDE_C_REGION (PHOBIUS); TRANSMEMBRANE (PHOBIUS); CYTOPLASMIC_DOMAIN (PHOBIUS); SIGNAL_PEPTIDE_H_REGION (PHOBIUS); SIGNAL_PEPTIDE_N_REGION (PHOBIUS); SIGNAL_PEPTIDE (PHOBIUS); NON_CYTOPLASMIC_DOMAIN (PHOBIUS); SignalP-noTM (SIGNALP_EUK)	no GO terms	no GO terms	Adult	24.1583	0.559842	0.929384	0.11048	0.172735
BANY.1.2.g00304	[INTERPRO, BLASTED]	replication factor C subunit 1 isoform X1	replication factor C subunit 1 [Bicyclus anynana]	12240	10	4.88e-121	87.28	NA					mobidb-lite (MOBIDB_LITE); mobidb-lite (MOBIDB_LITE); mobidb-lite (MOBIDB_LITE); mobidb-lite (MOBIDB_LITE); mobidb-lite (MOBIDB_LITE); mobidb-lite (MOBIDB_LITE)	no GO terms	no GO terms	Adult	813.623	0.421838	0.213216	0.0492384	0.0854521
BANY.1.2.g00305	[INTERPRO, BLASTED, MAPPED, ANNOTATED]	uncharacterized protein LOC112043269	uncharacterized protein LOC112043269 [Bicyclus anynana]	228	10	9.29e-49	86.66	1	C:GO:0016021	C:integral component of membrane			CYTOPLASMIC_DOMAIN (PHOBIUS); TRANSMEMBRANE (PHOBIUS); NON_CYTOPLASMIC_DOMAIN (PHOBIUS); TMhelix (TMHMM)	no GO terms	no GO terms	Adult	2241.02	1.56676	0.164887	3.69e-22	4.31e-21
BANY.1.2.g00306	[INTERPRO, BLASTED, MAPPED, ANNOTATED]	aspartate aminotransferase, cytoplasmic	probable aspartate aminotransferase, cytoplasmic isoform X1 [Bicyclus anynana]	8773	10	1.96e-39	83.58	4	P:GO:0006520; F:GO:0008483; P:GO:0009058; F:GO:0030170	P:cellular amino acid metabolic process; F:transaminase activity; P:biosynthetic process; F:pyridoxal phosphate binding			no IPS match	no IPS match	no IPS match	Adult	918.804	1.18344	0.139785	2.58e-18	2.39e-17
BANY.1.2.g00307	[INTERPRO, BLASTED, MAPPED, ANNOTATED]	reverse transcriptase	uncharacterized protein LOC112044210 [Bicyclus anynana]	2733	10	6.56e-39	85.86	4	F:GO:0003964; F:GO:0004519; P:GO:0006278; P:GO:0090305	F:RNA-directed DNA polymerase activity; F:endonuclease activity; P:RNA-dependent DNA biosynthetic process; P:nucleic acid phosphodiester bond hydrolysis	EC:2.7.7.49	RNA-directed DNA polymerase	no IPS match	no IPS match	no IPS match	Larva	236.707	-1.83131	0.259706	5.82e-13	3.7e-12
BANY.1.2.g00308	[INTERPRO, BLASTED, MAPPED, ANNOTATED]	reverse transcriptase family protein	reverse transcriptase family protein, partial [Acinetobacter baumannii]	8162	10	1.19e-159	76.82	3	P:GO:0006351; F:GO:0016817; F:GO:0046872	P:transcription, DNA-templated; F:hydrolase activity, acting on acid anhydrides; F:metal ion binding			IPR000477 (PFAM); PTHR33332 (PANTHER); PTHR33332:SF6 (PANTHER); IPR000477 (PROSITE_PROFILES); cd01650 (CDD); SSF56672 (SUPERFAMILY)	no GO terms	no GO terms	Larva	483.539	-1.75578	0.169183	1.05e-25	1.47e-24
BANY.1.2.g00309	[INTERPRO, BLASTED, MAPPED, ANNOTATED]	zinc finger protein 800-like isoform X4	uncharacterized protein LOC112058421 isoform X2 [Bicyclus anynana]	7935	10	8.48e-46	78.9	1	F:GO:0005488	F:binding			NON_CYTOPLASMIC_DOMAIN (PHOBIUS); CYTOPLASMIC_DOMAIN (PHOBIUS); TRANSMEMBRANE (PHOBIUS); TRANSMEMBRANE (PHOBIUS); CYTOPLASMIC_DOMAIN (PHOBIUS)	no GO terms	no GO terms	Larva	305.844	-0.372585	0.193317	0.0512793	0.088561
BANY.1.2.g00310	[INTERPRO, BLASTED, MAPPED, ANNOTATED]	protein lifeguard 4-like	protein lifeguard 4-like [Bicyclus anynana]	5156	10	2.69e-41	94.76	1	C:GO:0016021	C:integral component of membrane			mobidb-lite (MOBIDB_LITE); mobidb-lite (MOBIDB_LITE)	no GO terms	no GO terms	Adult	704.288	0.878817	0.158786	3.45e-08	1.49e-07
BANY.1.2.g00311	[INTERPRO, BLASTED, MAPPED, ANNOTATED]	endonuclease-reverse transcriptase	uncharacterized protein LOC112044210 [Bicyclus anynana]	204	10	1.64e-21	72.5	2	F:GO:0003824; P:GO:0090304	F:catalytic activity; P:nucleic acid metabolic process			no IPS match	no IPS match	no IPS match	NA	NA	NA	NA	NA	NA
BANY.1.2.g00312	[INTERPRO, BLASTED, MAPPED, ANNOTATED]	endonuclease-reverse transcriptase	hypothetical protein evm_002319 [Chilo suppressalis]	3816	10	1.97e-12	67.32	2	F:GO:0003824; P:GO:0090304	F:catalytic activity; P:nucleic acid metabolic process			no IPS match	no IPS match	no IPS match	NA	NA	NA	NA	NA	NA
BANY.1.2.g00313	[INTERPRO, BLASTED, MAPPED]	reverse transcriptase	GL22936 [Drosophila persimilis]	4314	8	9.23e-06	61.33	2	F:GO:0003964; P:GO:0006278	F:RNA-directed DNA polymerase activity; P:RNA-dependent DNA biosynthetic process			CYTOPLASMIC_DOMAIN (PHOBIUS); NON_CYTOPLASMIC_DOMAIN (PHOBIUS); TRANSMEMBRANE (PHOBIUS); TMhelix (TMHMM)	no GO terms	no GO terms	Adult	12.3981	4.86089	0.932725	1.65e-09	8e-09
BANY.1.2.g00314	[INTERPRO, BLASTED, MAPPED, ANNOTATED]	acetylcholinesterase-like	acetylcholinesterase-like [Bicyclus anynana]	7603	10	0	98.03	2	F:GO:0004104; C:GO:0016021	F:cholinesterase activity; C:integral component of membrane	EC:3.1.1.8; EC:3.1.1.1	Cholinesterase; Carboxylesterase	IPR000997 (PRINTS); IPR002018 (PFAM); IPR029058 (G3DSA:3.40.50.GENE3D); mobidb-lite (MOBIDB_LITE); mobidb-lite (MOBIDB_LITE); PTHR43918 (PANTHER); PTHR43918:SF3 (PANTHER); IPR019819 (PROSITE_PATTERNS); IPR019826 (PROSITE_PATTERNS); SIGNAL_PEPTIDE (PHOBIUS); NON_CYTOPLASMIC_DOMAIN (PHOBIUS); SIGNAL_PEPTIDE_C_REGION (PHOBIUS); SIGNAL_PEPTIDE_H_REGION (PHOBIUS); SIGNAL_PEPTIDE_N_REGION (PHOBIUS); cd00312 (CDD); SignalP-noTM (SIGNALP_EUK); IPR029058 (SUPERFAMILY)	F:GO:0004104	F:cholinesterase activity	Adult	1876.06	4.39436	0.273249	3.27e-63	2.13e-61
BANY.1.2.g00315	[INTERPRO, BLASTED]	RNA-directed DNA polymerase from mobile element jockey isoform X1	unknown [Pectinophora gossypiella]	456	10	2.28e-32	56.62	NA					IPR036691 (G3DSA:3.60.10.GENE3D); PTHR47510 (PANTHER); PTHR47510:SF2 (PANTHER); IPR036691 (SUPERFAMILY)	no GO terms	no GO terms	Larva	1.8428	-0.539575	0.995985	0.272591	0.36978
BANY.1.2.g00316	[INTERPRO, BLASTED, MAPPED, ANNOTATED]	endonuclease-reverse transcriptase	uncharacterized protein LOC112057872 [Bicyclus anynana]	6611	10	1.21e-21	76.22	3	F:GO:0003824; P:GO:0035556; P:GO:0090304	F:catalytic activity; P:intracellular signal transduction; P:nucleic acid metabolic process			CYTOPLASMIC_DOMAIN (PHOBIUS); NON_CYTOPLASMIC_DOMAIN (PHOBIUS); TRANSMEMBRANE (PHOBIUS); TMhelix (TMHMM)	no GO terms	no GO terms	NA	NA	NA	NA	NA	NA
BANY.1.2.g00317	[INTERPRO, BLASTED, MAPPED]	reverse transcriptase	uncharacterized protein LOC112057898 [Bicyclus anynana]	4149	10	6.48e-18	80.32	2	F:GO:0003964; P:GO:0006278	F:RNA-directed DNA polymerase activity; P:RNA-dependent DNA biosynthetic process			mobidb-lite (MOBIDB_LITE); mobidb-lite (MOBIDB_LITE)	no GO terms	no GO terms	NA	NA	NA	NA	NA	NA
BANY.1.2.g00318	[INTERPRO, BLASTED, MAPPED, ANNOTATED]	endonuclease-reverse transcriptase	endonuclease-reverse transcriptase [Bombyx mori]	4411	10	3.81e-101	82.68	7	F:GO:0003964; F:GO:0004519; P:GO:0006278; P:GO:0007155; P:GO:0007229; C:GO:0016021; P:GO:0090305	F:RNA-directed DNA polymerase activity; F:endonuclease activity; P:RNA-dependent DNA biosynthetic process; P:cell adhesion; P:integrin-mediated signaling pathway; C:integral component of membrane; P:nucleic acid phosphodiester bond hydrolysis	EC:2.7.7.49	RNA-directed DNA polymerase	IPR000477 (PFAM); PTHR19446 (PANTHER); PTHR19446:SF427 (PANTHER); SSF56672 (SUPERFAMILY)	no GO terms	no GO terms	NA	NA	NA	NA	NA	NA
BANY.1.2.g00319	[INTERPRO, BLASTED, MAPPED, ANNOTATED]	hypothetical protein evm_010545	hypothetical protein evm_010545 [Chilo suppressalis]	6640	10	7.17e-25	79.59	3	F:GO:0008324; C:GO:0016021; P:GO:0098655	F:cation transmembrane transporter activity; C:integral component of membrane; P:cation transmembrane transport			no IPS match	no IPS match	no IPS match	NA	NA	NA	NA	NA	NA
BANY.1.2.g00320	[INTERPRO, BLASTED, MAPPED, ANNOTATED]	reverse transcriptase	uncharacterized protein LOC112044210 [Bicyclus anynana]	25871	10	1.31e-27	89.55	4	F:GO:0003964; F:GO:0004519; P:GO:0006278; P:GO:0090305	F:RNA-directed DNA polymerase activity; F:endonuclease activity; P:RNA-dependent DNA biosynthetic process; P:nucleic acid phosphodiester bond hydrolysis	EC:2.7.7.49	RNA-directed DNA polymerase	Coil (COILS)	no GO terms	no GO terms	NA	NA	NA	NA	NA	NA
BANY.1.2.g00321	[INTERPRO, BLASTED, MAPPED, ANNOTATED]	endonuclease-reverse transcriptase	uncharacterized protein LOC112057886 [Bicyclus anynana]	7235	9	2.28e-20	74.95	2	F:GO:0003824; P:GO:0090304	F:catalytic activity; P:nucleic acid metabolic process			no IPS match	no IPS match	no IPS match	Larva	1.76771	-1.50913	3.00926	0.0424834	0.0751689
BANY.1.2.g00322	[INTERPRO, BLASTED, MAPPED, ANNOTATED]	reverse transcriptase	uncharacterized protein LOC112044210 [Bicyclus anynana]	7549	10	2.88e-19	69.06	2	F:GO:0003824; P:GO:0090304	F:catalytic activity; P:nucleic acid metabolic process			TRANSMEMBRANE (PHOBIUS); NON_CYTOPLASMIC_DOMAIN (PHOBIUS); CYTOPLASMIC_DOMAIN (PHOBIUS); TMhelix (TMHMM)	no GO terms	no GO terms	NA	NA	NA	NA	NA	NA
BANY.1.2.g00323	[INTERPRO, BLASTED, MAPPED, ANNOTATED]	endonuclease-reverse transcriptase	endonuclease-reverse transcriptase [Bombyx mori]	2444	10	0	83.11	7	F:GO:0003964; F:GO:0004519; P:GO:0006278; P:GO:0007155; P:GO:0007229; C:GO:0016021; P:GO:0090305	F:RNA-directed DNA polymerase activity; F:endonuclease activity; P:RNA-dependent DNA biosynthetic process; P:cell adhesion; P:integrin-mediated signaling pathway; C:integral component of membrane; P:nucleic acid phosphodiester bond hydrolysis	EC:2.7.7.49	RNA-directed DNA polymerase	IPR000477 (PFAM); PTHR19446 (PANTHER); PTHR19446:SF416 (PANTHER); IPR000477 (PROSITE_PROFILES); cd01650 (CDD); SSF56672 (SUPERFAMILY)	no GO terms	no GO terms	NA	NA	NA	NA	NA	NA
BANY.1.2.g00324	[INTERPRO, BLASTED]	Zinc finger DNA binding protein	uncharacterized protein LOC114358366 [Ostrinia furnacalis]	894	10	2.36e-68	65.42	NA					Coil (COILS)	no GO terms	no GO terms	Adult	16.6949	0.820075	0.915206	0.149086	0.223459
BANY.1.2.g00326	[INTERPRO, BLASTED, MAPPED, ANNOTATED]	reverse transcriptase	uncharacterized protein LOC112044210 [Bicyclus anynana]	408	10	5.46e-33	76.84	2	F:GO:0003824; P:GO:0090304	F:catalytic activity; P:nucleic acid metabolic process			no IPS match	no IPS match	no IPS match	NA	NA	NA	NA	NA	NA
BANY.1.2.g00327	[INTERPRO, BLASTED, MAPPED, ANNOTATED]	reverse transcriptase family protein	reverse transcriptase family protein, partial [Acinetobacter baumannii]	28386	10	9.26e-157	83.06	3	F:GO:0004930; P:GO:0007186; C:GO:0016021	F:G protein-coupled receptor activity; P:G protein-coupled receptor signaling pathway; C:integral component of membrane			IPR000276 (PRINTS); IPR000276 (PFAM); G3DSA:1.20.1070.10 (GENE3D); mobidb-lite (MOBIDB_LITE); mobidb-lite (MOBIDB_LITE); mobidb-lite (MOBIDB_LITE); mobidb-lite (MOBIDB_LITE); mobidb-lite (MOBIDB_LITE); PTHR24247 (PANTHER); PTHR24247:SF228 (PANTHER); TRANSMEMBRANE (PHOBIUS); TRANSMEMBRANE (PHOBIUS); NON_CYTOPLASMIC_DOMAIN (PHOBIUS); CYTOPLASMIC_DOMAIN (PHOBIUS); CYTOPLASMIC_DOMAIN (PHOBIUS); IPR017452 (PROSITE_PROFILES); cd15307 (CDD); SSF81321 (SUPERFAMILY); TMhelix (TMHMM); TMhelix (TMHMM)	F:GO:0004930; P:GO:0007186; C:GO:0016021	F:G protein-coupled receptor activity; P:G protein-coupled receptor signaling pathway; C:integral component of membrane	Adult	49.4715	3.43648	0.43408	1.15e-16	9.53e-16
BANY.1.2.g00328	[INTERPRO, BLASTED, MAPPED, ANNOTATED]	5-hydroxytryptamine receptor 2A	5-hydroxytryptamine receptor 2A isoform X1 [Bicyclus anynana]	351	10	3.07e-70	80.98	3	F:GO:0004930; P:GO:0007186; C:GO:0016021	F:G protein-coupled receptor activity; P:G protein-coupled receptor signaling pathway; C:integral component of membrane			IPR000276 (PRINTS); G3DSA:1.20.1070.10 (GENE3D); IPR000276 (PFAM); PTHR24247 (PANTHER); PTHR24247:SF222 (PANTHER); NON_CYTOPLASMIC_DOMAIN (PHOBIUS); TRANSMEMBRANE (PHOBIUS); TRANSMEMBRANE (PHOBIUS); NON_CYTOPLASMIC_DOMAIN (PHOBIUS); CYTOPLASMIC_DOMAIN (PHOBIUS); IPR017452 (PROSITE_PROFILES); cd15052 (CDD); SSF81321 (SUPERFAMILY); TMhelix (TMHMM); TMhelix (TMHMM)	F:GO:0004930; P:GO:0007186; C:GO:0016021	F:G protein-coupled receptor activity; P:G protein-coupled receptor signaling pathway; C:integral component of membrane	Adult	12.4738	3.42693	0.74	1.19e-07	4.87e-07
BANY.1.2.g00329	[INTERPRO, BLASTED, MAPPED, ANNOTATED]	reverse transcriptase	uncharacterized protein LOC112044210 [Bicyclus anynana]	11577	10	5.11e-42	88.62	4	F:GO:0003964; F:GO:0004519; P:GO:0006278; P:GO:0090305	F:RNA-directed DNA polymerase activity; F:endonuclease activity; P:RNA-dependent DNA biosynthetic process; P:nucleic acid phosphodiester bond hydrolysis	EC:2.7.7.49	RNA-directed DNA polymerase	Coil (COILS); NON_CYTOPLASMIC_DOMAIN (PHOBIUS); TRANSMEMBRANE (PHOBIUS); CYTOPLASMIC_DOMAIN (PHOBIUS); TRANSMEMBRANE (PHOBIUS); TRANSMEMBRANE (PHOBIUS); CYTOPLASMIC_DOMAIN (PHOBIUS); NON_CYTOPLASMIC_DOMAIN (PHOBIUS); TMhelix (TMHMM); TMhelix (TMHMM); TMhelix (TMHMM)	no GO terms	no GO terms	NA	NA	NA	NA	NA	NA
BANY.1.2.g00330	[INTERPRO, BLASTED, MAPPED, ANNOTATED]	repressed by EFG1 protein 1-like isoform X2	protein PRY1-like [Bicyclus anynana]	8471	10	0	88.96	1	C:GO:0005576	C:extracellular region			IPR001283 (PRINTS); IPR014044 (SMART); IPR035940 (G3DSA:3.40.33.GENE3D); IPR014044 (PFAM); mobidb-lite (MOBIDB_LITE); IPR001283 (PANTHER); PTHR10334:SF419 (PANTHER); IPR018244 (PROSITE_PATTERNS); IPR018244 (PROSITE_PATTERNS); IPR034113 (CDD); IPR034113 (CDD); IPR035940 (SUPERFAMILY); IPR035940 (SUPERFAMILY)	C:GO:0005576	C:extracellular region	Larva	200.826	-0.0832491	0.410403	0.807413	0.860107
BANY.1.2.g00331	[INTERPRO, BLASTED, MAPPED, ANNOTATED]	reverse transcriptase	uncharacterized protein LOC112044210 [Bicyclus anynana]	12841	10	5.29e-54	81.05	2	F:GO:0003964; P:GO:0006278	F:RNA-directed DNA polymerase activity; P:RNA-dependent DNA biosynthetic process	EC:2.7.7.49	RNA-directed DNA polymerase	IPR000477 (PFAM); PTHR33332 (PANTHER); IPR000477 (PROSITE_PROFILES); SignalP-TM (SIGNALP_GRAM_POSITIVE); TMhelix (TMHMM)	no GO terms	no GO terms	NA	NA	NA	NA	NA	NA
BANY.1.2.g00332	[INTERPRO, BLASTED, MAPPED, ANNOTATED]	reverse transcriptase	uncharacterized protein LOC112044210 [Bicyclus anynana]	20701	10	6.87e-43	84.14	4	F:GO:0003964; F:GO:0004519; P:GO:0006278; P:GO:0090305	F:RNA-directed DNA polymerase activity; F:endonuclease activity; P:RNA-dependent DNA biosynthetic process; P:nucleic acid phosphodiester bond hydrolysis	EC:2.7.7.49	RNA-directed DNA polymerase	no IPS match	no IPS match	no IPS match	Larva	41.9683	-3.45573	0.592977	1.42e-10	7.51e-10
BANY.1.2.g00333	[INTERPRO, BLASTED]	probable uridine nucleosidase 2 isoform X2	uncharacterized protein C1683.06c-like isoform X2 [Bicyclus anynana]	8865	10	3.32e-31	85.14	NA					SignalP-noTM (SIGNALP_EUK)	no GO terms	no GO terms	Adult	853.586	1.28244	0.279207	4.1e-07	1.6e-06
BANY.1.2.g00334	[INTERPRO, BLASTED, MAPPED, ANNOTATED]	gustatory receptor for sugar taste 64e-like	gustatory receptor for sugar taste 64e-like [Bicyclus anynana]	8963	10	4.35e-27	68.94	3	F:GO:0008527; C:GO:0016021; P:GO:0050912	F:taste receptor activity; C:integral component of membrane; P:detection of chemical stimulus involved in sensory perception of taste			SIGNAL_PEPTIDE (PHOBIUS); NON_CYTOPLASMIC_DOMAIN (PHOBIUS); SIGNAL_PEPTIDE_H_REGION (PHOBIUS); SIGNAL_PEPTIDE_N_REGION (PHOBIUS); TRANSMEMBRANE (PHOBIUS); SIGNAL_PEPTIDE_C_REGION (PHOBIUS); CYTOPLASMIC_DOMAIN (PHOBIUS); SignalP-noTM (SIGNALP_GRAM_NEGATIVE); SignalP-noTM (SIGNALP_EUK); SignalP-TM (SIGNALP_GRAM_POSITIVE); TMhelix (TMHMM); TMhelix (TMHMM)	no GO terms	no GO terms	Adult	1.23851	2.92297	3.70779	0.0277816	0.0515864
BANY.1.2.g00335	[INTERPRO, BLASTED, MAPPED, ANNOTATED]	reverse transcriptase	gustatory receptor for sugar taste 64f-like [Bicyclus anynana]	7182	10	9.45e-25	82.41	6	F:GO:0003824; P:GO:0007165; F:GO:0008527; C:GO:0016021; P:GO:0050912; P:GO:0090304	F:catalytic activity; P:signal transduction; F:taste receptor activity; C:integral component of membrane; P:detection of chemical stimulus involved in sensory perception of taste; P:nucleic acid metabolic process			IPR009318 (PFAM); PTHR21421:SF34 (PANTHER); IPR009318 (PANTHER); CYTOPLASMIC_DOMAIN (PHOBIUS); TRANSMEMBRANE (PHOBIUS); NON_CYTOPLASMIC_DOMAIN (PHOBIUS); TMhelix (TMHMM)	F:GO:0008527; C:GO:0016021; P:GO:0050912	F:taste receptor activity; C:integral component of membrane; P:detection of chemical stimulus involved in sensory perception of taste	Adult	1.95278	5.16319	2.91059	0.00252614	0.00583682
BANY.1.2.g00336	[INTERPRO, BLASTED]	gustatory receptor for sugar taste 64f-like	gustatory receptor for sugar taste 64f-like [Bicyclus anynana]	8558	10	6.36e-23	78.01	NA					no IPS match	no IPS match	no IPS match	NA	NA	NA	NA	NA	NA
BANY.1.2.g00337	[INTERPRO, BLASTED, MAPPED, ANNOTATED]	gustatory receptor for sugar taste 64e-like	hypothetical protein B5X24_HaOG201559 [Helicoverpa armigera]	5490	9	2.17e-16	86.9	3	F:GO:0008527; C:GO:0016021; P:GO:0050912	F:taste receptor activity; C:integral component of membrane; P:detection of chemical stimulus involved in sensory perception of taste			NON_CYTOPLASMIC_DOMAIN (PHOBIUS); TRANSMEMBRANE (PHOBIUS); CYTOPLASMIC_DOMAIN (PHOBIUS)	no GO terms	no GO terms	NA	NA	NA	NA	NA	NA
BANY.1.2.g00338	[INTERPRO, BLASTED, MAPPED, ANNOTATED]	gustatory receptor for sugar taste 64f-like	gustatory receptor for sugar taste 64f-like [Bicyclus anynana]	18598	10	2.05e-28	90.94	3	F:GO:0008527; C:GO:0016021; P:GO:0050912	F:taste receptor activity; C:integral component of membrane; P:detection of chemical stimulus involved in sensory perception of taste			no IPS match	no IPS match	no IPS match	Adult	1.69249	0.28447	0.880638	0.506184	0.604754
BANY.1.2.g00339	[INTERPRO, BLASTED, MAPPED, ANNOTATED]	hypothetical protein evm_013972	hypothetical protein evm_013972 [Chilo suppressalis]	1380	9	1.93e-14	66.83	5	F:GO:0003723; F:GO:0003774; F:GO:0003779; F:GO:0005524; C:GO:0016459	F:RNA binding; F:motor activity; F:actin binding; F:ATP binding; C:myosin complex	EC:3.6.1.15	Nucleoside-triphosphate phosphatase	CYTOPLASMIC_DOMAIN (PHOBIUS); TRANSMEMBRANE (PHOBIUS); NON_CYTOPLASMIC_DOMAIN (PHOBIUS); SignalP-noTM (SIGNALP_EUK)	no GO terms	no GO terms	NA	NA	NA	NA	NA	NA
BANY.1.2.g00340	[INTERPRO, BLASTED, MAPPED]	endonuclease-reverse transcriptase	uncharacterized protein LOC112044210 [Bicyclus anynana]	1563	10	1.59e-09	71.95	4	F:GO:0003964; F:GO:0004519; P:GO:0006278; P:GO:0090305	F:RNA-directed DNA polymerase activity; F:endonuclease activity; P:RNA-dependent DNA biosynthetic process; P:nucleic acid phosphodiester bond hydrolysis			CYTOPLASMIC_DOMAIN (PHOBIUS); NON_CYTOPLASMIC_DOMAIN (PHOBIUS); TRANSMEMBRANE (PHOBIUS); TMhelix (TMHMM)	no GO terms	no GO terms	NA	NA	NA	NA	NA	NA
BANY.1.2.g00341	[INTERPRO, BLASTED, MAPPED, ANNOTATED]	gustatory receptor for sugar taste 64a-like	gustatory receptor for sugar taste 64a-like [Bicyclus anynana]	5375	10	7.93e-32	86.11	3	F:GO:0008527; C:GO:0016021; P:GO:0050912	F:taste receptor activity; C:integral component of membrane; P:detection of chemical stimulus involved in sensory perception of taste			IPR009318 (PFAM); mobidb-lite (MOBIDB_LITE); NON_CYTOPLASMIC_DOMAIN (PHOBIUS); CYTOPLASMIC_DOMAIN (PHOBIUS); TRANSMEMBRANE (PHOBIUS); TMhelix (TMHMM)	F:GO:0008527; C:GO:0016021; P:GO:0050912	F:taste receptor activity; C:integral component of membrane; P:detection of chemical stimulus involved in sensory perception of taste	NA	NA	NA	NA	NA	NA
BANY.1.2.g00343	[INTERPRO, BLASTED, MAPPED, ANNOTATED]	reverse transcriptase	hypothetical protein evm_014848 [Chilo suppressalis]	23547	10	3.84e-68	74.94	4	F:GO:0003964; F:GO:0004519; P:GO:0006278; P:GO:0090305	F:RNA-directed DNA polymerase activity; F:endonuclease activity; P:RNA-dependent DNA biosynthetic process; P:nucleic acid phosphodiester bond hydrolysis	EC:2.7.7.49	RNA-directed DNA polymerase	no IPS match	no IPS match	no IPS match	Adult	2.31145	0.697953	1.09608	0.122711	0.18917
BANY.1.2.g00344	[INTERPRO, BLASTED, MAPPED, ANNOTATED]	reverse transcriptase	gustatory receptor for sugar taste 61a-like [Bicyclus anynana]	6784	10	3.43e-22	81.99	2	F:GO:0003964; P:GO:0006278	F:RNA-directed DNA polymerase activity; P:RNA-dependent DNA biosynthetic process	EC:2.7.7.49	RNA-directed DNA polymerase	CYTOPLASMIC_DOMAIN (PHOBIUS); TRANSMEMBRANE (PHOBIUS); NON_CYTOPLASMIC_DOMAIN (PHOBIUS); CYTOPLASMIC_DOMAIN (PHOBIUS); TRANSMEMBRANE (PHOBIUS); TRANSMEMBRANE (PHOBIUS); NON_CYTOPLASMIC_DOMAIN (PHOBIUS); TMhelix (TMHMM); TMhelix (TMHMM); TMhelix (TMHMM)	no GO terms	no GO terms	NA	NA	NA	NA	NA	NA
BANY.1.2.g00345	[INTERPRO, BLASTED, MAPPED, ANNOTATED]	5-hydroxytryptamine receptor 2A	uncharacterized protein LOC112044210 [Bicyclus anynana]	60360	10	1.36e-31	93.59	3	F:GO:0004930; P:GO:0007186; C:GO:0016021	F:G protein-coupled receptor activity; P:G protein-coupled receptor signaling pathway; C:integral component of membrane			NON_CYTOPLASMIC_DOMAIN (PHOBIUS); NON_CYTOPLASMIC_DOMAIN (PHOBIUS); NON_CYTOPLASMIC_DOMAIN (PHOBIUS); TRANSMEMBRANE (PHOBIUS); TRANSMEMBRANE (PHOBIUS); TRANSMEMBRANE (PHOBIUS); CYTOPLASMIC_DOMAIN (PHOBIUS); CYTOPLASMIC_DOMAIN (PHOBIUS); TRANSMEMBRANE (PHOBIUS); TMhelix (TMHMM); TMhelix (TMHMM); TMhelix (TMHMM)	no GO terms	no GO terms	Adult	32.606	4.00796	0.438086	3.9e-21	4.26e-20
BANY.1.2.g00346	[INTERPRO, BLASTED, MAPPED, ANNOTATED]	peptidyl-prolyl cis-trans isomerase	peptidyl-prolyl cis-trans isomerase [Bicyclus anynana]	3814	10	4.74e-35	92.41	4	P:GO:0000413; F:GO:0003723; F:GO:0003755; P:GO:0006457	P:protein peptidyl-prolyl isomerization; F:RNA binding; F:peptidyl-prolyl cis-trans isomerase activity; P:protein folding	EC:5.2.1.8	Peptidylprolyl isomerase	NON_CYTOPLASMIC_DOMAIN (PHOBIUS); SIGNAL_PEPTIDE_C_REGION (PHOBIUS); SIGNAL_PEPTIDE (PHOBIUS); SIGNAL_PEPTIDE_N_REGION (PHOBIUS); SIGNAL_PEPTIDE_H_REGION (PHOBIUS)	no GO terms	no GO terms	Larva	307.054	-1.21861	0.209699	1.55e-09	7.53e-09
BANY.1.2.g00347	[INTERPRO, BLASTED, MAPPED, ANNOTATED]	Retrovirus-related Pol polyprotein from transposon 412	hypothetical protein B5X24_HaOG205258 [Helicoverpa armigera]	1197	10	1.32e-135	66.64	2	F:GO:0003676; P:GO:0015074	F:nucleic acid binding; P:DNA integration			Coil (COILS); IPR001584 (PFAM); IPR041588 (PFAM); G3DSA:1.10.10.2300 (GENE3D); G3DSA:2.30.30.140 (GENE3D); IPR036397 (G3DSA:3.30.420.GENE3D); G3DSA:1.10.340.70 (GENE3D); PTHR24559:SF253 (PANTHER); PTHR24559 (PANTHER); IPR001584 (PROSITE_PROFILES); PS51257 (PROSITE_PROFILES); IPR012337 (SUPERFAMILY)	F:GO:0003676; P:GO:0015074	F:nucleic acid binding; P:DNA integration	Larva	11.023	-0.229396	0.45539	0.554739	0.650046
BANY.1.2.g00348	[INTERPRO, BLASTED, MAPPED, ANNOTATED]	uncharacterized protein LOC111360534	uncharacterized protein LOC111360534 [Spodoptera litura]	252	9	2.36e-33	79.08	1	F:GO:0003676	F:nucleic acid binding			no IPS match	no IPS match	no IPS match	NA	NA	NA	NA	NA	NA
BANY.1.2.g00349	[INTERPRO, BLASTED]	uncharacterized protein LOC112043295	uncharacterized protein LOC112043295 [Bicyclus anynana]	7025	10	7.34e-60	74.45	NA					CYTOPLASMIC_DOMAIN (PHOBIUS); TRANSMEMBRANE (PHOBIUS); NON_CYTOPLASMIC_DOMAIN (PHOBIUS); TMhelix (TMHMM)	no GO terms	no GO terms	Larva	2973.15	-8.2817	0.455967	2.92e-84	3.33e-82
BANY.1.2.g00350	[INTERPRO, BLASTED, MAPPED, ANNOTATED]	protein hunchback	protein hunchback-like [Bicyclus anynana]	2359	10	0	86.39	4	F:GO:0000981; F:GO:0003676; P:GO:0006357; P:GO:0040034	F:DNA-binding transcription factor activity, RNA polymerase II-specific; F:nucleic acid binding; P:regulation of transcription by RNA polymerase II; P:regulation of development, heterochronic			IPR013087 (SMART); G3DSA:3.30.160.60 (GENE3D); G3DSA:3.30.160.60 (GENE3D); G3DSA:3.30.160.60 (GENE3D); IPR013087 (PFAM); mobidb-lite (MOBIDB_LITE); mobidb-lite (MOBIDB_LITE); mobidb-lite (MOBIDB_LITE); mobidb-lite (MOBIDB_LITE); mobidb-lite (MOBIDB_LITE); mobidb-lite (MOBIDB_LITE); mobidb-lite (MOBIDB_LITE); PTHR24392 (PANTHER); IPR027742 (PTHR24392:PANTHER); PTHR24392 (PANTHER); IPR013087 (PROSITE_PATTERNS); IPR013087 (PROSITE_PATTERNS); IPR013087 (PROSITE_PROFILES); IPR013087 (PROSITE_PROFILES); IPR036236 (SUPERFAMILY); IPR036236 (SUPERFAMILY); IPR036236 (SUPERFAMILY)	F:GO:0000981; F:GO:0003676; P:GO:0006357; P:GO:0040034	F:DNA-binding transcription factor activity, RNA polymerase II-specific; F:nucleic acid binding; P:regulation of transcription by RNA polymerase II; P:regulation of development, heterochronic	Larva	3.41212	-0.590689	0.887726	0.219185	0.308845
BANY.1.2.g00351	[INTERPRO, BLASTED, MAPPED, ANNOTATED]	phosphatidylinositol 3-kinase 60	uncharacterized protein LOC112044210 [Bicyclus anynana]	252	10	2.75e-18	72.05	2	F:GO:0016772; P:GO:0090304	F:transferase activity, transferring phosphorus-containing groups; P:nucleic acid metabolic process			mobidb-lite (MOBIDB_LITE)	no GO terms	no GO terms	NA	NA	NA	NA	NA	NA
BANY.1.2.g00352	[INTERPRO, BLASTED, MAPPED, ANNOTATED]	proteasome subunit beta type-6	proteasome subunit beta type-6 [Bicyclus anynana]	2025	10	2.57e-49	97.18	3	F:GO:0004298; C:GO:0005839; P:GO:0051603	F:threonine-type endopeptidase activity; C:proteasome core complex; P:proteolysis involved in cellular protein catabolic process	EC:3.4.25	Acting on peptide bonds (peptidases)	NON_CYTOPLASMIC_DOMAIN (PHOBIUS); CYTOPLASMIC_DOMAIN (PHOBIUS); TRANSMEMBRANE (PHOBIUS); TMhelix (TMHMM)	no GO terms	no GO terms	Larva	7503.51	-3.35201	0.32388	8.81e-28	1.38e-26
BANY.1.2.g00353	[INTERPRO, BLASTED, MAPPED, ANNOTATED]	PHD finger protein 20-like isoform X3	PHD finger protein 20-like isoform X3 [Bicyclus anynana]	14336	10	1.43e-152	82.4	1	F:GO:0003676	F:nucleic acid binding			mobidb-lite (MOBIDB_LITE); IPR013087 (PROSITE_PATTERNS); IPR013087 (PROSITE_PROFILES)	F:GO:0003676	F:nucleic acid binding	Adult	1719.8	0.58758	0.178896	0.000858608	0.00215611
BANY.1.2.g00354	[INTERPRO, BLASTED, ANNOTATED]	small G protein signaling modulator 3 homolog	small G protein signaling modulator 3 homolog [Bicyclus anynana]	7526	10	0	99.02	1	F:GO:0005515	F:protein binding			IPR001452 (SMART); IPR000195 (SMART); IPR004012 (SMART); G3DSA:2.30.30.40 (GENE3D); G3DSA:1.10.10.750 (GENE3D); IPR001452 (PFAM); G3DSA:1.10.8.270 (GENE3D); IPR000195 (PFAM); G3DSA:1.10.472.80 (GENE3D); IPR004012 (PFAM); G3DSA:1.20.58.900 (GENE3D); PTHR22957:SF296 (PANTHER); PTHR22957 (PANTHER); IPR000195 (PROSITE_PROFILES); IPR001452 (PROSITE_PROFILES); IPR004012 (PROSITE_PROFILES); IPR037213 (SUPERFAMILY); IPR035969 (SUPERFAMILY); IPR036028 (SUPERFAMILY); IPR035969 (SUPERFAMILY)	F:GO:0005515	F:protein binding	Adult	959.168	0.941228	0.121106	5.24e-15	3.9e-14
BANY.1.2.g00355	[INTERPRO, BLASTED, MAPPED]	uncharacterized protein LOC112056577 isoform X1	uncharacterized protein LOC112056577 isoform X1 [Bicyclus anynana]	1723	7	1.72e-61	76.67	2	C:GO:0005634; P:GO:0006915	C:nucleus; P:apoptotic process			mobidb-lite (MOBIDB_LITE); SignalP-noTM (SIGNALP_EUK)	no GO terms	no GO terms	Larva	20.6464	-0.012523	1.01569	0.989452	0.99279
BANY.1.2.g00356	[INTERPRO, BLASTED, MAPPED, ANNOTATED]	ribosomal protein LP1	60S acidic ribosomal protein P1 [Pieris rapae]	1257	10	6.31e-19	81.84	3	F:GO:0003735; C:GO:0005840; P:GO:0006414	F:structural constituent of ribosome; C:ribosome; P:translational elongation			IPR038716 (G3DSA:1.10.10.GENE3D); PF00428 (PFAM); mobidb-lite (MOBIDB_LITE); PTHR45696 (PANTHER); IPR027534 (HAMAP); cd05831 (CDD)	F:GO:0003735; C:GO:0005840; P:GO:0006414	F:structural constituent of ribosome; C:ribosome; P:translational elongation	Larva	8571.68	-1.58773	0.22721	1.27e-13	8.42e-13
BANY.1.2.g00357	[INTERPRO, BLASTED, MAPPED, ANNOTATED]	28S ribosomal protein S14, mitochondrial	28S ribosomal protein S14, mitochondrial [Bicyclus anynana]	1848	10	9.29e-41	95.38	3	F:GO:0003735; C:GO:0005840; P:GO:0006412	F:structural constituent of ribosome; C:ribosome; P:translation			PTHR19836:SF19 (PANTHER); IPR001209 (PANTHER); SSF57716 (SUPERFAMILY)	F:GO:0003735; C:GO:0005840; P:GO:0006412	F:structural constituent of ribosome; C:ribosome; P:translation	Adult	789.881	0.295685	0.129365	0.0218749	0.0415703
BANY.1.2.g00358	[INTERPRO, BLASTED, MAPPED, ANNOTATED]	ribosomal protein L10A	uncharacterized protein LOC112058566 [Bicyclus anynana]	4360	10	2.95e-48	83.89	1	C:GO:0005840	C:ribosome			no IPS match	no IPS match	no IPS match	Larva	15202.6	-1.93401	0.199903	2.07e-23	2.57e-22
BANY.1.2.g00359	[INTERPRO, BLASTED, MAPPED, ANNOTATED]	phospholipid phosphatase 6 isoform X1	phospholipid phosphatase 6 isoform X1 [Bicyclus anynana]	4097	10	5.1e-60	93.42	1	C:GO:0016021	C:integral component of membrane			IPR000326 (SMART); IPR000326 (PFAM); G3DSA:1.20.144.10 (GENE3D); PTHR14969:SF13 (PANTHER); PTHR14969 (PANTHER); TRANSMEMBRANE (PHOBIUS); TRANSMEMBRANE (PHOBIUS); CYTOPLASMIC_DOMAIN (PHOBIUS); CYTOPLASMIC_DOMAIN (PHOBIUS); NON_CYTOPLASMIC_DOMAIN (PHOBIUS); NON_CYTOPLASMIC_DOMAIN (PHOBIUS); TRANSMEMBRANE (PHOBIUS); IPR036938 (SUPERFAMILY); TMhelix (TMHMM); TMhelix (TMHMM); TMhelix (TMHMM)	no GO terms	no GO terms	Adult	900.117	0.0174021	0.200277	0.929715	0.951786
BANY.1.2.g00360	[INTERPRO, BLASTED, MAPPED, ANNOTATED]	putative transposon Ty3-I Gag-Pol polyprotein	hypothetical protein B5X24_HaOG205344 [Helicoverpa armigera]	8451	10	5.58e-147	63.65	1	F:GO:0003676	F:nucleic acid binding			IPR036397 (G3DSA:3.30.420.GENE3D); mobidb-lite (MOBIDB_LITE); mobidb-lite (MOBIDB_LITE); cd09275 (CDD)	F:GO:0003676	F:nucleic acid binding	Adult	73.2617	0.0828581	0.281213	0.762032	0.825456
BANY.1.2.g00361	[INTERPRO, BLASTED, MAPPED, ANNOTATED]	thiamine transporter 2-like	thiamine transporter 2-like [Bicyclus anynana]	4628	10	3.98e-40	94.48	3	C:GO:0016021; P:GO:0035461; F:GO:0090482	C:integral component of membrane; P:vitamin transmembrane transport; F:vitamin transmembrane transporter activity			no IPS match	no IPS match	no IPS match	Adult	44.2186	0.532108	0.241762	0.021561	0.0410431
BANY.1.2.g00362	[INTERPRO, BLASTED, MAPPED]	zinc finger protein OZF-like	zinc finger protein OZF-like [Bicyclus anynana]	1784	10	3.98e-155	61.72	1	F:GO:0003676	F:nucleic acid binding			no IPS match	no IPS match	no IPS match	Adult	373.509	0.0527519	0.161761	0.741199	0.807559
BANY.1.2.g00363	[INTERPRO, BLASTED, MAPPED]	titin homolog	titin homolog [Bicyclus anynana]	7746	10	0	61.71	2	C:GO:0016020; C:GO:0016021	C:membrane; C:integral component of membrane			Coil (COILS); mobidb-lite (MOBIDB_LITE); mobidb-lite (MOBIDB_LITE); mobidb-lite (MOBIDB_LITE); mobidb-lite (MOBIDB_LITE); mobidb-lite (MOBIDB_LITE); mobidb-lite (MOBIDB_LITE); mobidb-lite (MOBIDB_LITE); mobidb-lite (MOBIDB_LITE); mobidb-lite (MOBIDB_LITE); mobidb-lite (MOBIDB_LITE); mobidb-lite (MOBIDB_LITE); mobidb-lite (MOBIDB_LITE); mobidb-lite (MOBIDB_LITE); mobidb-lite (MOBIDB_LITE); mobidb-lite (MOBIDB_LITE); mobidb-lite (MOBIDB_LITE); mobidb-lite (MOBIDB_LITE); mobidb-lite (MOBIDB_LITE); mobidb-lite (MOBIDB_LITE)	no GO terms	no GO terms	Larva	1598.39	-0.320093	0.215993	0.119288	0.184689
BANY.1.2.g00364	[INTERPRO, BLASTED, MAPPED, ANNOTATED]	titin homolog	putative corin [Danaus plexippus plexippus]	11327	10	6.41e-62	91.71	1	C:GO:0016021	C:integral component of membrane			mobidb-lite (MOBIDB_LITE); mobidb-lite (MOBIDB_LITE)	no GO terms	no GO terms	Larva	51.498	-0.447834	0.299125	0.126826	0.194363
BANY.1.2.g00365	[INTERPRO, BLASTED, MAPPED, ANNOTATED]	endonuclease-reverse transcriptase	uncharacterized protein LOC112044210 [Bicyclus anynana]	219	10	1.53e-30	83.25	7	F:GO:0003964; F:GO:0004519; F:GO:0004866; P:GO:0006278; P:GO:0010951; P:GO:0035556; P:GO:0090305	F:RNA-directed DNA polymerase activity; F:endonuclease activity; F:endopeptidase inhibitor activity; P:RNA-dependent DNA biosynthetic process; P:negative regulation of endopeptidase activity; P:intracellular signal transduction; P:nucleic acid phosphodiester bond hydrolysis	EC:2.7.7.49	RNA-directed DNA polymerase	no IPS match	no IPS match	no IPS match	NA	NA	NA	NA	NA	NA
BANY.1.2.g00366	[INTERPRO, BLASTED, MAPPED, ANNOTATED]	MFS-type transporter SLC18B1-like	MFS-type transporter SLC18B1-like [Bicyclus anynana]	17834	10	9.48e-33	94.5	3	C:GO:0005887; F:GO:0022857; P:GO:0055085	C:integral component of plasma membrane; F:transmembrane transporter activity; P:transmembrane transport			no IPS match	no IPS match	no IPS match	Adult	14.488	0.132622	0.701197	0.751748	0.816565
BANY.1.2.g00367	[INTERPRO, BLASTED]	protein takeout-like	uncharacterized protein LOC112042807 [Bicyclus anynana]	8392	10	2e-43	78.69	NA					mobidb-lite (MOBIDB_LITE); mobidb-lite (MOBIDB_LITE); TRANSMEMBRANE (PHOBIUS); CYTOPLASMIC_DOMAIN (PHOBIUS); NON_CYTOPLASMIC_DOMAIN (PHOBIUS); TMhelix (TMHMM)	no GO terms	no GO terms	Adult	613.19	0.151161	0.514863	0.708499	0.781564
BANY.1.2.g00368	[INTERPRO, BLASTED]	seminal fluid protein CSSFP066	uncharacterized protein LOC112042800 [Bicyclus anynana]	22400	10	1.17e-46	92.51	NA					no IPS match	no IPS match	no IPS match	Adult	22.5737	2.36846	0.829093	0.000110993	0.000318408
BANY.1.2.g00370	[INTERPRO, BLASTED]	protein takeout-like	protein takeout-like [Bicyclus anynana]	7928	10	1.71e-55	97.58	NA					IPR038606 (G3DSA:3.15.10.GENE3D); IPR010562 (PFAM); PTHR11008 (PANTHER); PTHR11008:SF14 (PANTHER)	no GO terms	no GO terms	Adult	703.725	10.6028	0.685351	7.74e-60	4.43e-58
BANY.1.2.g00371	[INTERPRO, BLASTED]	leucine-rich repeat extensin-like protein 2 isoform X2	leucine-rich repeat extensin-like protein 2 isoform X2 [Bicyclus anynana]	2912	10	2.53e-75	68.07	NA					PR01217 (PRINTS); IPR032059 (PFAM); mobidb-lite (MOBIDB_LITE); mobidb-lite (MOBIDB_LITE); mobidb-lite (MOBIDB_LITE); mobidb-lite (MOBIDB_LITE); mobidb-lite (MOBIDB_LITE); mobidb-lite (MOBIDB_LITE)	no GO terms	no GO terms	NA	NA	NA	NA	NA	NA
BANY.1.2.g00372	[INTERPRO, BLASTED]	protein takeout-like	protein takeout-like [Bicyclus anynana]	5984	6	1.38e-08	77.5	NA					no IPS match	no IPS match	no IPS match	Adult	122.916	12.6029	3.11408	3.71e-28	5.88e-27
BANY.1.2.g00373	[INTERPRO, BLASTED, MAPPED, ANNOTATED]	reverse transcriptase	endonuclease-reverse transcriptase [Bombyx mori]	15843	10	4.97e-33	87.91	4	F:GO:0003964; F:GO:0004519; P:GO:0006278; P:GO:0090305	F:RNA-directed DNA polymerase activity; F:endonuclease activity; P:RNA-dependent DNA biosynthetic process; P:nucleic acid phosphodiester bond hydrolysis	EC:2.7.7.49	RNA-directed DNA polymerase	PTHR47027 (PANTHER); PTHR47027:SF5 (PANTHER)	no GO terms	no GO terms	Adult	181.658	7.0887	1.01961	4.39e-14	3.04e-13
BANY.1.2.g00374	[INTERPRO, BLASTED]	hypothetical protein B5X24_HaOG214718	hypothetical protein B5X24_HaOG214718 [Helicoverpa armigera]	1775	10	2.88e-05	85.24	NA					mobidb-lite (MOBIDB_LITE)	no GO terms	no GO terms	NA	NA	NA	NA	NA	NA
BANY.1.2.g00375	[INTERPRO, BLASTED, MAPPED, ANNOTATED]	uncharacterized protein LOC112058048	uncharacterized protein LOC112058048 [Bicyclus anynana]	2776	10	0	77.74	1	F:GO:0008289	F:lipid binding			IPR020234 (PFAM); IPR038602 (G3DSA:3.15.10.GENE3D); PTHR11008:SF13 (PANTHER); PTHR11008 (PANTHER); IPR017943 (SUPERFAMILY)	F:GO:0008289	F:lipid binding	NA	NA	NA	NA	NA	NA
BANY.1.2.g00376	[INTERPRO, BLASTED, MAPPED, ANNOTATED]	uncharacterized protein LOC112042850	uncharacterized protein LOC112042850 [Bicyclus anynana]	3557	10	0	92.22	1	F:GO:0008289	F:lipid binding			IPR020234 (PFAM); IPR038602 (G3DSA:3.15.10.GENE3D); PTHR11008 (PANTHER); PTHR11008:SF13 (PANTHER)	no GO terms	no GO terms	Adult	298.546	1.88525	0.2364	7.44e-17	6.24e-16
BANY.1.2.g00377	[INTERPRO, BLASTED, MAPPED]	endonuclease-reverse transcriptase	hypothetical protein evm_014675 [Chilo suppressalis]	5113	10	7.54e-33	50.57	8	F:GO:0003964; F:GO:0004519; P:GO:0006278; P:GO:0007155; P:GO:0007229; C:GO:0016020; C:GO:0016021; P:GO:0090305	F:RNA-directed DNA polymerase activity; F:endonuclease activity; P:RNA-dependent DNA biosynthetic process; P:cell adhesion; P:integrin-mediated signaling pathway; C:membrane; C:integral component of membrane; P:nucleic acid phosphodiester bond hydrolysis			no IPS match	no IPS match	no IPS match	Larva	1310.06	-2.27001	0.322972	1.65e-14	1.19e-13
BANY.1.2.g00378	[INTERPRO, BLASTED]	protein takeout	protein takeout [Bicyclus anynana]	7572	10	5.11e-21	96.93	NA					mobidb-lite (MOBIDB_LITE); mobidb-lite (MOBIDB_LITE)	no GO terms	no GO terms	Larva	2006.66	-2.30575	0.343786	1.8e-13	1.18e-12
BANY.1.2.g00379	[INTERPRO, BLASTED]	takeout/JHBP like protein	uncharacterized protein LOC112043310 [Bicyclus anynana]	2159	10	1.34e-29	92.26	NA					no IPS match	no IPS match	no IPS match	Adult	3.52837	0.0139021	0.706772	0.977005	0.984955
BANY.1.2.g00380	[INTERPRO, BLASTED, MAPPED, ANNOTATED]	transcription factor E2F2 isoform X2	uncharacterized protein LOC112044210 [Bicyclus anynana]	16614	10	4.91e-44	83.46	6	F:GO:0003677; F:GO:0003700; F:GO:0003824; C:GO:0005634; C:GO:0005667; P:GO:0006355	F:DNA binding; F:DNA-binding transcription factor activity; F:catalytic activity; C:nucleus; C:transcription factor complex; P:regulation of transcription, DNA-templated			mobidb-lite (MOBIDB_LITE); mobidb-lite (MOBIDB_LITE)	no GO terms	no GO terms	Larva	86.1541	-0.936955	0.325072	0.00217057	0.0050696
BANY.1.2.g00381	[INTERPRO, BLASTED, MAPPED, ANNOTATED]	protein archease-like	uncharacterized protein LOC101743055 [Bombyx mori]	5760	10	3.45e-75	90.91	2	F:GO:0003824; P:GO:0090304	F:catalytic activity; P:nucleic acid metabolic process			IPR023572 (PFAM); IPR036820 (G3DSA:3.55.10.GENE3D); PTHR12682:SF11 (PANTHER); IPR002804 (PANTHER); PD012969 (PRODOM); IPR036820 (SUPERFAMILY)	no GO terms	no GO terms	Larva	821.14	-0.567897	0.17434	0.000802861	0.00202485
BANY.1.2.g00382	[INTERPRO, BLASTED, MAPPED, ANNOTATED]	dynactin subunit 3	uncharacterized protein LOC112043318 [Bicyclus anynana]	2269	10	1.73e-38	92.07	2	C:GO:0005869; P:GO:0061640	C:dynactin complex; P:cytoskeleton-dependent cytokinesis			IPR009991 (PFAM)	C:GO:0005869; P:GO:0061640	C:dynactin complex; P:cytoskeleton-dependent cytokinesis	Larva	950.917	-0.844427	0.247964	0.000331432	0.000889642
BANY.1.2.g00383	[INTERPRO, BLASTED, MAPPED, ANNOTATED]	pre-mRNA 3'-end-processing factor FIP1	pre-mRNA 3'-end-processing factor FIP1 [Bicyclus anynana]	5917	10	9.31e-26	86.07	2	C:GO:0005847; P:GO:0098789	C:mRNA cleavage and polyadenylation specificity factor complex; P:pre-mRNA cleavage required for polyadenylation			mobidb-lite (MOBIDB_LITE); mobidb-lite (MOBIDB_LITE); mobidb-lite (MOBIDB_LITE)	no GO terms	no GO terms	Larva	949.346	-0.798932	0.258221	0.00122184	0.0029872
BANY.1.2.g00384	[INTERPRO, BLASTED]	craniofacial development protein 2-like	uncharacterized protein LOC113403192 [Vanessa tameamea]	336	10	1.65e-39	86.82	NA					IPR036691 (G3DSA:3.60.10.GENE3D); IPR036691 (SUPERFAMILY)	no GO terms	no GO terms	NA	NA	NA	NA	NA	NA
BANY.1.2.g00385	[INTERPRO, BLASTED, MAPPED, ANNOTATED]	Maternal protein pumilio	unnamed protein product [Leptidea sinapis]	5433	10	9.5e-122	97.68	1	F:GO:0003723	F:RNA binding			mobidb-lite (MOBIDB_LITE); mobidb-lite (MOBIDB_LITE); mobidb-lite (MOBIDB_LITE)	no GO terms	no GO terms	Larva	915.048	-1.23551	0.217088	2.97e-09	1.41e-08
BANY.1.2.g00386	[INTERPRO, BLASTED]	uncharacterized protein LOC112047265	uncharacterized protein LOC112047265 [Bicyclus anynana]	517	10	4.66e-40	69.05	NA					no IPS match	no IPS match	no IPS match	Larva	4.92132	-0.635051	0.794775	0.252897	0.347586
BANY.1.2.g00387	[INTERPRO, BLASTED, MAPPED, ANNOTATED]	maternal protein pumilio isoform X1	pumilio homolog 2 [Bicyclus anynana]	9620	10	3.59e-24	88.42	1	F:GO:0003723	F:RNA binding			mobidb-lite (MOBIDB_LITE); mobidb-lite (MOBIDB_LITE)	no GO terms	no GO terms	Larva	111.056	-1.16802	0.32394	0.000103333	0.00029801
BANY.1.2.g00388	[INTERPRO, BLASTED]	dosage compensation regulator	LOW QUALITY PROTEIN: dosage compensation regulator [Bicyclus anynana]	2471	1	8.68e-07	69.44	NA					no IPS match	no IPS match	no IPS match	NA	NA	NA	NA	NA	NA
BANY.1.2.g00391	[INTERPRO, NO-BLAST]	---NA---	---NA---	606	NA	NA	NA	NA					no IPS match	no IPS match	no IPS match	NA	NA	NA	NA	NA	NA
BANY.1.2.g00392	[INTERPRO, BLASTED, MAPPED, ANNOTATED]	putative pumilio	putative pumilio [Operophtera brumata]	270	8	6.14e-13	93.93	1	F:GO:0003723	F:RNA binding			no IPS match	no IPS match	no IPS match	Larva	66.9287	-1.84869	0.593364	0.000119555	0.000340982
BANY.1.2.g00394	[INTERPRO, NO-BLAST]	---NA---	---NA---	1783	NA	NA	NA	NA					no IPS match	no IPS match	no IPS match	NA	NA	NA	NA	NA	NA
BANY.1.2.g00395	[INTERPRO, BLASTED]	pumilio homolog 2	pumilio homolog 2 [Bicyclus anynana]	29859	10	1.17e-77	93.49	NA					no IPS match	no IPS match	no IPS match	Larva	606.017	-0.717616	0.171926	2.09e-05	6.63e-05
BANY.1.2.g00396	[INTERPRO, BLASTED, MAPPED, ANNOTATED]	protein mago nashi	protein mago nashi [Bicyclus anynana]	945	10	6.43e-32	98.52	2	P:GO:0008380; C:GO:0035145	P:RNA splicing; C:exon-exon junction complex			no IPS match	no IPS match	no IPS match	Larva	1994.9	-1.33826	0.184227	2.96e-14	2.08e-13
BANY.1.2.g00397	[INTERPRO, BLASTED, MAPPED, ANNOTATED]	40S ribosomal protein S8	hypothetical protein, partial [Pseudomonas pelagia]	3855	10	3.08e-27	96.09	3	F:GO:0003735; C:GO:0005840; P:GO:0006412	F:structural constituent of ribosome; C:ribosome; P:translation			no IPS match	no IPS match	no IPS match	Larva	28615.4	-1.27126	0.178825	3.88e-13	2.49e-12
BANY.1.2.g00398	[INTERPRO, BLASTED, MAPPED, ANNOTATED]	uncharacterized serine-rich protein C215.13	uncharacterized serine-rich protein C215.13 [Bicyclus anynana]	5188	10	7.87e-77	89.11	4	F:GO:0003676; C:GO:0005615; F:GO:0008168; P:GO:0032259	F:nucleic acid binding; C:extracellular space; F:methyltransferase activity; P:methylation			mobidb-lite (MOBIDB_LITE); mobidb-lite (MOBIDB_LITE); mobidb-lite (MOBIDB_LITE)	no GO terms	no GO terms	Larva	392.344	-2.51117	0.279215	9.74e-21	1.04e-19
BANY.1.2.g00399	[INTERPRO, BLASTED]	serine/arginine repetitive matrix protein 2-like isoform X1	uncharacterized protein CG7065-like isoform X4 [Bicyclus anynana]	15098	10	4.17e-24	98.4	NA					mobidb-lite (MOBIDB_LITE); CYTOPLASMIC_DOMAIN (PHOBIUS); NON_CYTOPLASMIC_DOMAIN (PHOBIUS); TRANSMEMBRANE (PHOBIUS); CYTOPLASMIC_DOMAIN (PHOBIUS); TRANSMEMBRANE (PHOBIUS); CYTOPLASMIC_DOMAIN (PHOBIUS); TRANSMEMBRANE (PHOBIUS); NON_CYTOPLASMIC_DOMAIN (PHOBIUS); TRANSMEMBRANE (PHOBIUS); TMhelix (TMHMM); TMhelix (TMHMM); TMhelix (TMHMM); TMhelix (TMHMM); TMhelix (TMHMM)	no GO terms	no GO terms	Larva	421.951	-0.271402	0.177831	0.12388	0.190581
BANY.1.2.g00400	[INTERPRO, BLASTED]	uncharacterized protein CG7065-like isoform X6	uncharacterized protein CG7065-like isoform X6 [Bicyclus anynana]	7144	10	2.58e-44	87.88	NA					no IPS match	no IPS match	no IPS match	Larva	223.032	-0.35606	0.255614	0.154684	0.230335
BANY.1.2.g00401	[INTERPRO, NO-BLAST]	---NA---	---NA---	1620	NA	NA	NA	NA					no IPS match	no IPS match	no IPS match	Larva	9.61456	-0.0462465	0.468046	0.910796	0.937978
BANY.1.2.g00402	[INTERPRO, BLASTED]	uncharacterized protein CG7065-like isoform X1	uncharacterized protein CG7065-like isoform X1 [Bicyclus anynana]	4193	10	0	88.39	NA					mobidb-lite (MOBIDB_LITE); mobidb-lite (MOBIDB_LITE); mobidb-lite (MOBIDB_LITE); mobidb-lite (MOBIDB_LITE); mobidb-lite (MOBIDB_LITE)	no GO terms	no GO terms	Larva	1318.51	-0.188252	0.197972	0.335571	0.438229
BANY.1.2.g00403	[INTERPRO, BLASTED, MAPPED, ANNOTATED]	DNA polymerase alpha catalytic subunit	DNA polymerase alpha catalytic subunit [Bicyclus anynana]	10179	10	0	94.85	9	F:GO:0000166; F:GO:0001882; F:GO:0003677; F:GO:0003887; C:GO:0005634; P:GO:0006260; F:GO:0046872; F:GO:0051539; P:GO:0071897	F:nucleotide binding; F:nucleoside binding; F:DNA binding; F:DNA-directed DNA polymerase activity; C:nucleus; P:DNA replication; F:metal ion binding; F:4 iron, 4 sulfur cluster binding; P:DNA biosynthetic process	EC:2.7.7.7	DNA-directed DNA polymerase	Coil (COILS); IPR006172 (PRINTS); IPR006172 (SMART); IPR006133 (PFAM); IPR042087 (G3DSA:1.10.132.GENE3D); IPR038256 (G3DSA:1.10.3200.GENE3D); TIGR00592 (TIGRFAM); IPR015088 (PFAM); IPR023211 (G3DSA:3.90.1600.GENE3D); IPR006134 (PFAM); IPR036397 (G3DSA:3.30.420.GENE3D); G3DSA:1.10.287.690 (GENE3D); mobidb-lite (MOBIDB_LITE); mobidb-lite (MOBIDB_LITE); PTHR45861 (PANTHER); IPR017964 (PROSITE_PATTERNS); cd05776 (CDD); cd05532 (CDD); IPR012337 (SUPERFAMILY); SSF90234 (SUPERFAMILY); SSF56672 (SUPERFAMILY)	F:GO:0000166; F:GO:0001882; F:GO:0003676; F:GO:0003677; F:GO:0003887; P:GO:0006260	F:nucleotide binding; F:nucleoside binding; F:nucleic acid binding; F:DNA binding; F:DNA-directed DNA polymerase activity; P:DNA replication	Larva	342.555	-0.618047	0.238297	0.00689585	0.0145999
BANY.1.2.g00404	[INTERPRO, BLASTED, MAPPED, ANNOTATED]	DNA replication licensing factor Mcm7	DNA replication licensing factor Mcm7 [Bicyclus anynana]	11248	10	4.13e-57	99.57	8	F:GO:0003677; F:GO:0003678; F:GO:0005524; C:GO:0005634; P:GO:0006270; P:GO:0007049; P:GO:0032508; C:GO:0042555	F:DNA binding; F:DNA helicase activity; F:ATP binding; C:nucleus; P:DNA replication initiation; P:cell cycle; P:DNA duplex unwinding; C:MCM complex	EC:3.6.1.3; EC:3.6.4.12; EC:3.6.1.15	Adenosinetriphosphatase; DNA helicase; Nucleoside-triphosphate phosphatase	IPR012340 (SUPERFAMILY)	no GO terms	no GO terms	Larva	237.408	-1.60201	0.303902	2.92e-08	1.27e-07
BANY.1.2.g00405	[INTERPRO, NO-BLAST]	---NA---	---NA---	3863	NA	NA	NA	NA					NON_CYTOPLASMIC_DOMAIN (PHOBIUS); TRANSMEMBRANE (PHOBIUS); CYTOPLASMIC_DOMAIN (PHOBIUS); TMhelix (TMHMM)	no GO terms	no GO terms	NA	NA	NA	NA	NA	NA
BANY.1.2.g00406	[INTERPRO, BLASTED, MAPPED]	reverse transcriptase	uncharacterized protein LOC112044210 [Bicyclus anynana]	1664	7	7.21e-09	73.92	2	F:GO:0003964; P:GO:0006278	F:RNA-directed DNA polymerase activity; P:RNA-dependent DNA biosynthetic process			no IPS match	no IPS match	no IPS match	NA	NA	NA	NA	NA	NA
BANY.1.2.g00407	[INTERPRO, BLASTED, MAPPED]	division abnormally delayed protein	uncharacterized protein LOC111349333 [Spodoptera litura]	50152	10	2.07e-70	71.23	2	C:GO:0016020; C:GO:0016021	C:membrane; C:integral component of membrane			PTHR33332 (PANTHER); PTHR33332:SF6 (PANTHER); TMhelix (TMHMM)	no GO terms	no GO terms	Adult	547.383	0.345582	0.207517	0.0828194	0.134791
BANY.1.2.g00408	[INTERPRO, BLASTED, MAPPED, ANNOTATED]	reverse transcriptase	uncharacterized protein LOC112044210 [Bicyclus anynana]	222	10	1.5e-25	91.37	4	F:GO:0003964; F:GO:0004519; P:GO:0006278; P:GO:0090305	F:RNA-directed DNA polymerase activity; F:endonuclease activity; P:RNA-dependent DNA biosynthetic process; P:nucleic acid phosphodiester bond hydrolysis	EC:2.7.7.49	RNA-directed DNA polymerase	PTHR47027 (PANTHER); PTHR47027:SF5 (PANTHER)	no GO terms	no GO terms	NA	NA	NA	NA	NA	NA
BANY.1.2.g00409	[INTERPRO, BLASTED, MAPPED]	reverse transcriptase	uncharacterized protein LOC112044210 [Bicyclus anynana]	282	10	2.78e-14	60.94	8	F:GO:0003964; F:GO:0004519; P:GO:0006278; P:GO:0007155; P:GO:0007229; C:GO:0016020; C:GO:0016021; P:GO:0090305	F:RNA-directed DNA polymerase activity; F:endonuclease activity; P:RNA-dependent DNA biosynthetic process; P:cell adhesion; P:integrin-mediated signaling pathway; C:membrane; C:integral component of membrane; P:nucleic acid phosphodiester bond hydrolysis			no IPS match	no IPS match	no IPS match	NA	NA	NA	NA	NA	NA
BANY.1.2.g00411	[INTERPRO, BLASTED, MAPPED, ANNOTATED]	endonuclease-reverse transcriptase	uncharacterized protein LOC112044210 [Bicyclus anynana]	1261	10	2.89e-42	84.8	7	F:GO:0003924; F:GO:0003964; F:GO:0004519; F:GO:0005525; P:GO:0006278; C:GO:0016020; P:GO:0090305	F:GTPase activity; F:RNA-directed DNA polymerase activity; F:endonuclease activity; F:GTP binding; P:RNA-dependent DNA biosynthetic process; C:membrane; P:nucleic acid phosphodiester bond hydrolysis	EC:2.7.7.49; EC:3.6.1.15	RNA-directed DNA polymerase; Nucleoside-triphosphate phosphatase	PTHR47027 (PANTHER); PTHR47027:SF5 (PANTHER)	no GO terms	no GO terms	NA	NA	NA	NA	NA	NA
BANY.1.2.g00412	[INTERPRO, BLASTED, MAPPED, ANNOTATED]	prefoldin subunit 1	prefoldin subunit 1-like [Bicyclus anynana]	381	10	1.1e-84	89.97	3	P:GO:0006457; C:GO:0016272; F:GO:0051082	P:protein folding; C:prefoldin complex; F:unfolded protein binding			Coil (COILS); IPR002777 (PFAM); IPR009053 (G3DSA:1.10.287.GENE3D); mobidb-lite (MOBIDB_LITE); PTHR20903 (PANTHER); SSF46579 (SUPERFAMILY)	P:GO:0006457; C:GO:0016272; F:GO:0051082	P:protein folding; C:prefoldin complex; F:unfolded protein binding	Larva	271.312	-0.952271	0.225698	8.1e-06	2.72e-05
BANY.1.2.g00413	[INTERPRO, BLASTED, MAPPED, ANNOTATED]	HBS1-like protein	HBS1-like protein [Bicyclus anynana]	2022	10	0	90.93	2	F:GO:0003924; F:GO:0005525	F:GTPase activity; F:GTP binding	EC:3.6.1.15	Nucleoside-triphosphate phosphatase	IPR000795 (PRINTS); G3DSA:3.40.50.300 (GENE3D); IPR015033 (PFAM); IPR000795 (PFAM); G3DSA:2.40.30.10 (GENE3D); G3DSA:1.10.8.10 (GENE3D); G3DSA:2.40.30.10 (GENE3D); IPR004160 (PFAM); IPR004161 (PFAM); mobidb-lite (MOBIDB_LITE); mobidb-lite (MOBIDB_LITE); PTHR23115 (PANTHER); PTHR23115:SF188 (PANTHER); CYTOPLASMIC_DOMAIN (PHOBIUS); NON_CYTOPLASMIC_DOMAIN (PHOBIUS); TRANSMEMBRANE (PHOBIUS); PD278081 (PRODOM); IPR000795 (PROSITE_PROFILES); cd16267 (CDD); cd01883 (CDD); cd04093 (CDD); IPR009001 (SUPERFAMILY); IPR037189 (SUPERFAMILY); IPR009000 (SUPERFAMILY); IPR027417 (SUPERFAMILY)	F:GO:0003924; F:GO:0005525	F:GTPase activity; F:GTP binding	Adult	867.459	0.304183	0.168088	0.0588692	0.0999252
BANY.1.2.g00414	[INTERPRO, BLASTED, MAPPED, ANNOTATED]	ras-related GTP-binding protein A	ras-related GTP-binding protein A [Bombyx mandarina]	8154	10	4.4e-39	98.92	1	F:GO:0005525	F:GTP binding			no IPS match	no IPS match	no IPS match	Adult	266.632	0.0579497	0.164913	0.724917	0.795326
BANY.1.2.g00415	[INTERPRO, BLASTED, MAPPED, ANNOTATED]	HIG1 domain family member 1A, mitochondrial-like	HIG1 domain family member 1A, mitochondrial [Bicyclus anynana]	2170	10	2.05e-33	87.83	1	C:GO:0016021	C:integral component of membrane			CYTOPLASMIC_DOMAIN (PHOBIUS); NON_CYTOPLASMIC_DOMAIN (PHOBIUS); TRANSMEMBRANE (PHOBIUS)	no GO terms	no GO terms	Adult	148.119	3.19193	0.337196	4.44e-23	5.39e-22
BANY.1.2.g00416	[INTERPRO, BLASTED, MAPPED, ANNOTATED]	serine/threonine-protein phosphatase 2A activator-like	serine/threonine-protein phosphatase 2A activator [Bicyclus anynana]	987	10	0	91.81	5	P:GO:0000413; F:GO:0003755; C:GO:0005737; F:GO:0019211; P:GO:0043085	P:protein peptidyl-prolyl isomerization; F:peptidyl-prolyl cis-trans isomerase activity; C:cytoplasm; F:phosphatase activator activity; P:positive regulation of catalytic activity	EC:5.2.1.8	Peptidylprolyl isomerase	IPR004327 (PIRSF); G3DSA:1.20.120.1150 (GENE3D); IPR004327 (PFAM); PTHR10012:SF0 (PANTHER); IPR004327 (PANTHER); IPR004327 (CDD); IPR037218 (SUPERFAMILY)	F:GO:0019211	F:phosphatase activator activity	Adult	642.966	0.53705	0.174904	0.00159879	0.00382557
BANY.1.2.g00417	[INTERPRO, BLASTED, MAPPED]	beta carbonic anhydrase 1	beta carbonic anhydrase 1 [Bicyclus anynana]	4386	10	4.72e-115	69.77	3	F:GO:0004089; F:GO:0008270; F:GO:0016829	F:carbonate dehydratase activity; F:zinc ion binding; F:lyase activity			IPR007667 (PFAM); PTHR12297 (PANTHER); PTHR12297:SF6 (PANTHER); CYTOPLASMIC_DOMAIN (PHOBIUS); NON_CYTOPLASMIC_DOMAIN (PHOBIUS); CYTOPLASMIC_DOMAIN (PHOBIUS); TRANSMEMBRANE (PHOBIUS); TRANSMEMBRANE (PHOBIUS); IPR007667 (PROSITE_PROFILES); TMhelix (TMHMM); TMhelix (TMHMM)	no GO terms	no GO terms	Adult	714.162	1.92065	0.213437	1.21e-20	1.28e-19
BANY.1.2.g00418	[INTERPRO, BLASTED, MAPPED]	Serine/threonine-protein kinase SBK1	uncharacterized protein LOC112043030 [Bicyclus anynana]	10133	10	0	66.35	2	F:GO:0016301; P:GO:0016310	F:kinase activity; P:phosphorylation			mobidb-lite (MOBIDB_LITE); mobidb-lite (MOBIDB_LITE); mobidb-lite (MOBIDB_LITE); mobidb-lite (MOBIDB_LITE); mobidb-lite (MOBIDB_LITE); mobidb-lite (MOBIDB_LITE); mobidb-lite (MOBIDB_LITE); mobidb-lite (MOBIDB_LITE); mobidb-lite (MOBIDB_LITE)	no GO terms	no GO terms	Larva	605.939	-1.75161	0.223673	8.08e-16	6.36e-15
BANY.1.2.g00419	[INTERPRO, BLASTED]	N66 matrix protein-like	N66 matrix protein-like [Bicyclus anynana]	1080	1	5.36e-49	64.05	NA					mobidb-lite (MOBIDB_LITE); mobidb-lite (MOBIDB_LITE); mobidb-lite (MOBIDB_LITE); mobidb-lite (MOBIDB_LITE); mobidb-lite (MOBIDB_LITE); mobidb-lite (MOBIDB_LITE)	no GO terms	no GO terms	NA	NA	NA	NA	NA	NA
BANY.1.2.g00420	[INTERPRO, BLASTED, MAPPED, ANNOTATED]	probable multidrug resistance-associated protein lethal(2)03659	probable multidrug resistance-associated protein lethal(2)03659 [Bicyclus anynana]	14723	10	1.42e-91	77.56	5	F:GO:0005524; C:GO:0016021; F:GO:0016887; F:GO:0042626; P:GO:0055085	F:ATP binding; C:integral component of membrane; F:ATPase activity; F:ATPase-coupled transmembrane transporter activity; P:transmembrane transport	EC:3.6.1.3; EC:3.6.1.15	Adenosinetriphosphatase; Nucleoside-triphosphate phosphatase	CYTOPLASMIC_DOMAIN (PHOBIUS); TRANSMEMBRANE (PHOBIUS); NON_CYTOPLASMIC_DOMAIN (PHOBIUS); NON_CYTOPLASMIC_DOMAIN (PHOBIUS); TRANSMEMBRANE (PHOBIUS); cd18580 (CDD); TMhelix (TMHMM); TMhelix (TMHMM)	no GO terms	no GO terms	Adult	7.54267	1.5846	0.629076	0.00371199	0.00830015
BANY.1.2.g00421	[INTERPRO, BLASTED, MAPPED, ANNOTATED]	exocyst complex component 2	exocyst complex component 2 [Bicyclus anynana]	12987	10	8.85e-40	72.03	1	P:GO:0016192	P:vesicle-mediated transport			no IPS match	no IPS match	no IPS match	Adult	374.612	0.541291	0.196145	0.00486508	0.0106145
BANY.1.2.g00422	[INTERPRO, BLASTED]	growth hormone-regulated TBC protein 1-A	growth hormone-regulated TBC protein 1-A [Bicyclus anynana]	4858	10	1.64e-48	96.45	NA					no IPS match	no IPS match	no IPS match	Adult	293.213	0.149487	0.145973	0.292896	0.392511
BANY.1.2.g00423	[INTERPRO, BLASTED, MAPPED, ANNOTATED]	importin-5	karyopherin beta 3, partial [Papilio polytes]	18030	10	3.8e-52	96.7	2	C:GO:0005623; P:GO:0006606	C:cell; P:protein import into nucleus			IPR011989 (G3DSA:1.25.10.GENE3D); IPR040122 (PANTHER); PTHR10527:SF22 (PANTHER); NON_CYTOPLASMIC_DOMAIN (PHOBIUS); CYTOPLASMIC_DOMAIN (PHOBIUS); TRANSMEMBRANE (PHOBIUS)	P:GO:0006606	P:protein import into nucleus	Larva	4355.14	-1.23295	0.125938	1.16e-22	1.38e-21
BANY.1.2.g00424	[INTERPRO, NO-BLAST]	---NA---	---NA---	3352	NA	NA	NA	NA					no IPS match	no IPS match	no IPS match	Adult	19.1234	0.521887	0.419473	0.177164	0.25819
BANY.1.2.g00425	[INTERPRO, BLASTED, MAPPED]	RNA-directed DNA polymerase from mobile element jockey-like	hypothetical protein evm_013347 [Chilo suppressalis]	35589	10	1.46e-115	63.77	2	C:GO:0016020; C:GO:0016021	C:membrane; C:integral component of membrane			IPR036691 (G3DSA:3.60.10.GENE3D); IPR005135 (PFAM); IPR000477 (PFAM); PTHR19446:SF425 (PANTHER); PTHR19446 (PANTHER); IPR000477 (PROSITE_PROFILES); cd01650 (CDD); IPR036691 (SUPERFAMILY); SSF56672 (SUPERFAMILY)	no GO terms	no GO terms	Adult	399.671	0.280788	0.199797	0.157213	0.233504
BANY.1.2.g00426	[INTERPRO, BLASTED]	protein canopy 4	protein canopy 4 [Bicyclus anynana]	879	10	0	86.11	NA					Coil (COILS); IPR021852 (PFAM); mobidb-lite (MOBIDB_LITE); mobidb-lite (MOBIDB_LITE); mobidb-lite (MOBIDB_LITE); mobidb-lite (MOBIDB_LITE); PTHR15382:SF6 (PANTHER); PTHR15382 (PANTHER); SIGNAL_PEPTIDE (PHOBIUS); SIGNAL_PEPTIDE_N_REGION (PHOBIUS); NON_CYTOPLASMIC_DOMAIN (PHOBIUS); SIGNAL_PEPTIDE_C_REGION (PHOBIUS); SIGNAL_PEPTIDE_H_REGION (PHOBIUS); SignalP-noTM (SIGNALP_EUK)	no GO terms	no GO terms	Larva	718.223	-0.715917	0.186617	0.000127014	0.000361209
BANY.1.2.g00427	[INTERPRO, BLASTED]	piggyBac transposable element-derived protein 3-like	piggyBac transposable element-derived protein 3-like [Spodoptera litura]	408	10	2.52e-20	65.73	NA					mobidb-lite (MOBIDB_LITE); mobidb-lite (MOBIDB_LITE); mobidb-lite (MOBIDB_LITE)	no GO terms	no GO terms	NA	NA	NA	NA	NA	NA
BANY.1.2.g00428	[INTERPRO, BLASTED, MAPPED, ANNOTATED]	N-acetyltransferase 9-like protein	N-acetyltransferase 9 [Bicyclus anynana]	1952	10	9.81e-55	81.11	1	F:GO:0008080	F:N-acetyltransferase activity	EC:2.3.1.5	Arylamine N-acetyltransferase	G3DSA:3.40.630.30 (GENE3D); IPR000182 (PFAM); IPR039135 (PANTHER); IPR016181 (SUPERFAMILY)	F:GO:0008080; F:GO:0016747	F:N-acetyltransferase activity; F:transferase activity, transferring acyl groups other than amino-acyl groups	Larva	461.609	-1.00788	0.23189	6.29e-06	2.14e-05
BANY.1.2.g00429	[INTERPRO, BLASTED]	uncharacterized protein LOC113234055	uncharacterized protein LOC113234055 [Hyposmocoma kahamanoa]	7837	10	5.01e-56	65.48	NA					no IPS match	no IPS match	no IPS match	Adult	9.63702	0.418206	0.54178	0.372127	0.475779
BANY.1.2.g00430	[INTERPRO, BLASTED, MAPPED, ANNOTATED]	uncharacterized protein LOC112043143	uncharacterized protein LOC112043143 [Bicyclus anynana]	1218	10	2.16e-76	90.43	1	C:GO:0016021	C:integral component of membrane			TRANSMEMBRANE (PHOBIUS); TRANSMEMBRANE (PHOBIUS); CYTOPLASMIC_DOMAIN (PHOBIUS); CYTOPLASMIC_DOMAIN (PHOBIUS); NON_CYTOPLASMIC_DOMAIN (PHOBIUS); TMhelix (TMHMM); TMhelix (TMHMM)	no GO terms	no GO terms	Larva	162.293	-0.821547	0.206168	4.97e-05	0.000149275
BANY.1.2.g00431	[INTERPRO, BLASTED, MAPPED, ANNOTATED]	lysosomal acid phosphatase-like	lysosomal acid phosphatase-like [Bicyclus anynana]	4557	10	3.83e-56	85.87	3	F:GO:0003993; C:GO:0016021; P:GO:0016311	F:acid phosphatase activity; C:integral component of membrane; P:dephosphorylation	EC:3.1.3.2	Acid phosphatase	IPR000560 (PFAM); IPR029033 (G3DSA:3.40.50.GENE3D); PTHR11567 (PANTHER); PTHR11567:SF180 (PANTHER); IPR000560 (CDD); IPR029033 (SUPERFAMILY)	no GO terms	no GO terms	Adult	179.643	0.684323	0.180347	0.000115081	0.000329056
BANY.1.2.g00432	[INTERPRO, BLASTED]	aladin-like	aladin-like [Bicyclus anynana]	2413	10	1.37e-29	93.97	NA					mobidb-lite (MOBIDB_LITE); mobidb-lite (MOBIDB_LITE); NON_CYTOPLASMIC_DOMAIN (PHOBIUS); TRANSMEMBRANE (PHOBIUS); CYTOPLASMIC_DOMAIN (PHOBIUS); TMhelix (TMHMM)	no GO terms	no GO terms	Larva	113.884	-0.942059	0.284496	0.000567355	0.00146302
BANY.1.2.g00433	[INTERPRO, BLASTED]	uncharacterized protein LOC115448697	uncharacterized protein LOC115448697 [Manduca sexta]	1383	10	2.56e-60	51.88	NA					cd17309 (CDD)	no GO terms	no GO terms	NA	NA	NA	NA	NA	NA
BANY.1.2.g00434	[INTERPRO, BLASTED]	actin cytoskeleton-regulatory complex protein PAN1-like	actin cytoskeleton-regulatory complex protein PAN1-like [Bicyclus anynana]	36936	10	6.8e-80	92.94	NA					Coil (COILS); Coil (COILS)	no GO terms	no GO terms	Adult	55.3824	0.211096	0.475054	0.602148	0.692551
BANY.1.2.g00435	[INTERPRO, BLASTED, MAPPED]	reverse transcriptase	uncharacterized protein LOC112044210 [Bicyclus anynana]	7294	10	4.32e-08	68.48	5	F:GO:0003964; F:GO:0004930; P:GO:0006278; P:GO:0007186; C:GO:0016021	F:RNA-directed DNA polymerase activity; F:G protein-coupled receptor activity; P:RNA-dependent DNA biosynthetic process; P:G protein-coupled receptor signaling pathway; C:integral component of membrane			no IPS match	no IPS match	no IPS match	NA	NA	NA	NA	NA	NA
BANY.1.2.g00436	[INTERPRO, BLASTED, MAPPED]	RNA-directed DNA polymerase from mobile element jockey-like	hypothetical protein B5V51_4193 [Heliothis virescens]	12491	10	1.25e-91	66.4	2	C:GO:0016020; C:GO:0016021	C:membrane; C:integral component of membrane			Coil (COILS); Coil (COILS); IPR000477 (PFAM); PTHR19446 (PANTHER); PTHR19446:SF425 (PANTHER); IPR000477 (PROSITE_PROFILES); cd01650 (CDD); SSF56672 (SUPERFAMILY)	no GO terms	no GO terms	Adult	30.0934	2.16393	0.792788	0.000285152	0.000772799
BANY.1.2.g00437	[INTERPRO, BLASTED, MAPPED, ANNOTATED]	trissin receptor-like	trissin receptor-like [Bicyclus anynana]	24587	10	3.83e-36	95.52	3	F:GO:0004983; P:GO:0007218; C:GO:0016021	F:neuropeptide Y receptor activity; P:neuropeptide signaling pathway; C:integral component of membrane			Coil (COILS)	no GO terms	no GO terms	Adult	37.4016	1.824	0.529987	3.39e-05	0.000104557
BANY.1.2.g00438	[INTERPRO, BLASTED, MAPPED, ANNOTATED]	reverse transcriptase	uncharacterized protein LOC112044210 [Bicyclus anynana]	24669	10	1.23e-54	81.33	4	F:GO:0003964; F:GO:0004519; P:GO:0006278; P:GO:0090305	F:RNA-directed DNA polymerase activity; F:endonuclease activity; P:RNA-dependent DNA biosynthetic process; P:nucleic acid phosphodiester bond hydrolysis	EC:2.7.7.49	RNA-directed DNA polymerase	TRANSMEMBRANE (PHOBIUS); CYTOPLASMIC_DOMAIN (PHOBIUS); NON_CYTOPLASMIC_DOMAIN (PHOBIUS); NON_CYTOPLASMIC_DOMAIN (PHOBIUS); TRANSMEMBRANE (PHOBIUS); CYTOPLASMIC_DOMAIN (PHOBIUS); TRANSMEMBRANE (PHOBIUS); TMhelix (TMHMM); TMhelix (TMHMM)	no GO terms	no GO terms	Adult	3.42793	1.30199	1.20183	0.0240024	0.0451667
BANY.1.2.g00439	[INTERPRO, BLASTED, MAPPED, ANNOTATED]	endonuclease-reverse transcriptase	hypothetical protein AB894_15325, partial [Piscirickettsia salmonis]	24810	10	0	78.08	9	F:GO:0003676; F:GO:0003964; F:GO:0004519; P:GO:0006278; P:GO:0007155; P:GO:0007229; P:GO:0015074; C:GO:0016021; P:GO:0090305	F:nucleic acid binding; F:RNA-directed DNA polymerase activity; F:endonuclease activity; P:RNA-dependent DNA biosynthetic process; P:cell adhesion; P:integrin-mediated signaling pathway; P:DNA integration; C:integral component of membrane; P:nucleic acid phosphodiester bond hydrolysis	EC:2.7.7.49	RNA-directed DNA polymerase	Coil (COILS); IPR036397 (G3DSA:3.30.420.GENE3D); IPR001584 (PFAM); PTHR24559:SF292 (PANTHER); PTHR24559 (PANTHER); TRANSMEMBRANE (PHOBIUS); NON_CYTOPLASMIC_DOMAIN (PHOBIUS); CYTOPLASMIC_DOMAIN (PHOBIUS); IPR001584 (PROSITE_PROFILES); IPR012337 (SUPERFAMILY); IPR012337 (SUPERFAMILY); TMhelix (TMHMM)	F:GO:0003676; P:GO:0015074	F:nucleic acid binding; P:DNA integration	Adult	4.5495	2.53447	1.03845	0.00134491	0.00326326
BANY.1.2.g00440	[INTERPRO, BLASTED, MAPPED, ANNOTATED]	reverse transcriptase	uncharacterized protein LOC112044210 [Bicyclus anynana]	5041	10	1.9e-29	78.39	2	F:GO:0008146; P:GO:0090304	F:sulfotransferase activity; P:nucleic acid metabolic process			G3DSA:3.40.50.300 (GENE3D); IPR000863 (PFAM); PTHR11783 (PANTHER); PTHR11783:SF150 (PANTHER); NON_CYTOPLASMIC_DOMAIN (PHOBIUS); TRANSMEMBRANE (PHOBIUS); CYTOPLASMIC_DOMAIN (PHOBIUS); IPR027417 (SUPERFAMILY); TMhelix (TMHMM)	F:GO:0008146	F:sulfotransferase activity	Adult	412.979	7.42539	0.555655	3.93e-48	1.53e-46
BANY.1.2.g00441	[INTERPRO, BLASTED]	RNA-directed DNA polymerase from mobile element jockey-like	uncharacterized protein LOC112042975 [Bicyclus anynana]	7415	10	1.72e-95	88.81	NA					no IPS match	no IPS match	no IPS match	Adult	28.8417	1.68623	0.531621	0.000479544	0.00125259
BANY.1.2.g00443	[INTERPRO, BLASTED]	uncharacterized protein LOC112044214	uncharacterized protein LOC112044214 [Bicyclus anynana]	504	10	8.79e-104	71.87	NA					NON_CYTOPLASMIC_DOMAIN (PHOBIUS); SIGNAL_PEPTIDE (PHOBIUS); SIGNAL_PEPTIDE_N_REGION (PHOBIUS); SIGNAL_PEPTIDE_H_REGION (PHOBIUS); SIGNAL_PEPTIDE_C_REGION (PHOBIUS); SignalP-noTM (SIGNALP_GRAM_NEGATIVE); SignalP-noTM (SIGNALP_EUK)	no GO terms	no GO terms	Larva	7051.08	-3.35694	1.61684	3.57e-05	0.000109424
BANY.1.2.g00444	[INTERPRO, BLASTED]	uncharacterized protein LOC112044220 isoform X1	uncharacterized protein LOC112044220 isoform X1 [Bicyclus anynana]	495	10	9.74e-104	72.6	NA					mobidb-lite (MOBIDB_LITE); mobidb-lite (MOBIDB_LITE); mobidb-lite (MOBIDB_LITE); NON_CYTOPLASMIC_DOMAIN (PHOBIUS); SIGNAL_PEPTIDE_H_REGION (PHOBIUS); SIGNAL_PEPTIDE (PHOBIUS); SIGNAL_PEPTIDE_C_REGION (PHOBIUS); SIGNAL_PEPTIDE_N_REGION (PHOBIUS); SignalP-noTM (SIGNALP_GRAM_NEGATIVE); SignalP-TM (SIGNALP_GRAM_POSITIVE); SignalP-noTM (SIGNALP_EUK); TMhelix (TMHMM)	no GO terms	no GO terms	Larva	12049.6	-6.44245	1.57337	2.03e-10	1.06e-09
BANY.1.2.g00445	[INTERPRO, BLASTED]	uncharacterized protein LOC112043394	uncharacterized protein LOC112043394 [Bicyclus anynana]	4199	10	8.95e-38	88.67	NA					no IPS match	no IPS match	no IPS match	Larva	190.297	-0.572342	0.160864	0.000343819	0.000920222
BANY.1.2.g00446	[INTERPRO, BLASTED]	nuclease SbcCD subunit C	uncharacterized protein LOC112044118 [Bicyclus anynana]	14243	10	5.37e-126	84.85	NA					mobidb-lite (MOBIDB_LITE); mobidb-lite (MOBIDB_LITE); mobidb-lite (MOBIDB_LITE); mobidb-lite (MOBIDB_LITE); mobidb-lite (MOBIDB_LITE); mobidb-lite (MOBIDB_LITE); mobidb-lite (MOBIDB_LITE)	no GO terms	no GO terms	Larva	163.15	-0.690468	0.334215	0.0286344	0.0530261
BANY.1.2.g00447	[INTERPRO, BLASTED, MAPPED, ANNOTATED]	E3 ubiquitin-protein ligase Bre1 isoform X1	LOW QUALITY PROTEIN: uncharacterized protein LOC112055225 [Bicyclus anynana]	16441	10	6.6e-50	96.42	4	F:GO:0004842; C:GO:0005634; P:GO:0010390; F:GO:0046872	F:ubiquitin-protein transferase activity; C:nucleus; P:histone monoubiquitination; F:metal ion binding			no IPS match	no IPS match	no IPS match	Larva	205.418	-0.410021	0.252697	0.0952871	0.151863
BANY.1.2.g00449	[INTERPRO, BLASTED, MAPPED, ANNOTATED]	caspase-8	caspase-8 [Bicyclus anynana]	12629	10	0	79.08	2	F:GO:0004197; P:GO:0006508	F:cysteine-type endopeptidase activity; P:proteolysis			IPR015917 (PRINTS); IPR015917 (SMART); G3DSA:3.40.50.1460 (GENE3D); PF00656 (PFAM); mobidb-lite (MOBIDB_LITE); mobidb-lite (MOBIDB_LITE); PTHR10454:SF162 (PANTHER); IPR002398 (PANTHER); IPR001309 (PROSITE_PROFILES); IPR002138 (PROSITE_PROFILES); IPR029030 (SUPERFAMILY)	F:GO:0004197; P:GO:0006508; F:GO:0008234	F:cysteine-type endopeptidase activity; P:proteolysis; F:cysteine-type peptidase activity	Adult	1122.8	0.128109	0.186589	0.489748	0.589383
BANY.1.2.g00451	[INTERPRO, BLASTED, MAPPED]	endonuclease-reverse transcriptase	PREDICTED: RNA-directed DNA polymerase from mobile element jockey-like [Papilio machaon]	1850	10	2.82e-142	62.25	4	F:GO:0003964; F:GO:0004519; P:GO:0006278; P:GO:0090305	F:RNA-directed DNA polymerase activity; F:endonuclease activity; P:RNA-dependent DNA biosynthetic process; P:nucleic acid phosphodiester bond hydrolysis			Coil (COILS); IPR000477 (PFAM); PTHR19446:SF427 (PANTHER); PTHR19446 (PANTHER); IPR000477 (PROSITE_PROFILES); cd01650 (CDD); SSF56672 (SUPERFAMILY)	no GO terms	no GO terms	NA	NA	NA	NA	NA	NA
BANY.1.2.g00452	[INTERPRO, BLASTED, MAPPED, ANNOTATED]	probable peptide chain release factor C12orf65, mitochondrial	probable peptide chain release factor C12orf65, mitochondrial [Bicyclus anynana]	1943	10	6.79e-29	90.98	2	F:GO:0003747; P:GO:0006415	F:translation release factor activity; P:translational termination			TRANSMEMBRANE (PHOBIUS); TRANSMEMBRANE (PHOBIUS); CYTOPLASMIC_DOMAIN (PHOBIUS); NON_CYTOPLASMIC_DOMAIN (PHOBIUS); CYTOPLASMIC_DOMAIN (PHOBIUS); TMhelix (TMHMM); TMhelix (TMHMM)	no GO terms	no GO terms	Adult	522.024	0.942147	0.180691	1.25e-07	5.12e-07
BANY.1.2.g00455	[INTERPRO, BLASTED, MAPPED]	endonuclease-reverse transcriptase	hypothetical protein B5X24_HaOG217082 [Helicoverpa armigera]	2060	9	2.77e-08	61.76	4	F:GO:0003964; F:GO:0004519; P:GO:0006278; P:GO:0090305	F:RNA-directed DNA polymerase activity; F:endonuclease activity; P:RNA-dependent DNA biosynthetic process; P:nucleic acid phosphodiester bond hydrolysis			no IPS match	no IPS match	no IPS match	NA	NA	NA	NA	NA	NA
BANY.1.2.g00456	[INTERPRO, BLASTED, MAPPED, ANNOTATED]	putative mitogen-activated protein kinase ERK	Mitogen-activated protein kinase 1 [Eumeta japonica]	23283	10	6.33e-32	94.88	3	P:GO:0000165; F:GO:0004707; F:GO:0005524	P:MAPK cascade; F:MAP kinase activity; F:ATP binding	EC:2.7.11; EC:2.7.11.24	Transferring phosphorus-containing groups; Mitogen-activated protein kinase	no IPS match	no IPS match	no IPS match	Adult	173.699	0.527179	0.250779	0.0298562	0.0550037
BANY.1.2.g00457	[INTERPRO, BLASTED, MAPPED, ANNOTATED]	calcium release-activated calcium channel protein 1 isoform X2	calcium release-activated calcium channel protein 1 isoform X2 [Bicyclus anynana]	976	10	7.36e-115	98.58	1	C:GO:0016021	C:integral component of membrane			IPR038350 (G3DSA:1.20.140.GENE3D); IPR012446 (PFAM); IPR012446 (PANTHER); PTHR31501:SF7 (PANTHER); CYTOPLASMIC_DOMAIN (PHOBIUS); TRANSMEMBRANE (PHOBIUS); NON_CYTOPLASMIC_DOMAIN (PHOBIUS); CYTOPLASMIC_DOMAIN (PHOBIUS); NON_CYTOPLASMIC_DOMAIN (PHOBIUS); TRANSMEMBRANE (PHOBIUS); TRANSMEMBRANE (PHOBIUS); TMhelix (TMHMM); TMhelix (TMHMM); TMhelix (TMHMM); TMhelix (TMHMM)	no GO terms	no GO terms	Adult	117.491	0.0201193	0.188925	0.914993	0.940946
BANY.1.2.g00458	[INTERPRO, BLASTED]	MORN repeat-containing protein 3-like	MORN repeat-containing protein 3-like [Bicyclus anynana]	9400	10	7.41e-46	91.44	NA					TRANSMEMBRANE (PHOBIUS); NON_CYTOPLASMIC_DOMAIN (PHOBIUS); NON_CYTOPLASMIC_DOMAIN (PHOBIUS); CYTOPLASMIC_DOMAIN (PHOBIUS); TRANSMEMBRANE (PHOBIUS); TMhelix (TMHMM)	no GO terms	no GO terms	Adult	792.322	0.0945194	0.179954	0.587279	0.679173
BANY.1.2.g00459	[INTERPRO, BLASTED]	zinc finger CCHC domain-containing protein 8 homolog	zinc finger CCHC domain-containing protein 8 [Bicyclus anynana]	5770	10	3.67e-168	73.34	NA					mobidb-lite (MOBIDB_LITE); mobidb-lite (MOBIDB_LITE); NON_CYTOPLASMIC_DOMAIN (PHOBIUS); CYTOPLASMIC_DOMAIN (PHOBIUS); CYTOPLASMIC_DOMAIN (PHOBIUS); TRANSMEMBRANE (PHOBIUS); NON_CYTOPLASMIC_DOMAIN (PHOBIUS); TRANSMEMBRANE (PHOBIUS); TRANSMEMBRANE (PHOBIUS); cd15441 (CDD); TMhelix (TMHMM); TMhelix (TMHMM)	no GO terms	no GO terms	Larva	524.148	-0.925472	0.159359	4.47e-09	2.09e-08
BANY.1.2.g00461	[INTERPRO, BLASTED, MAPPED, ANNOTATED]	small integral membrane protein 14	small integral membrane protein 14 [Bicyclus anynana]	2381	10	6.29e-19	83.06	1	C:GO:0016021	C:integral component of membrane			SignalP-noTM (SIGNALP_EUK)	no GO terms	no GO terms	Adult	343.878	0.232756	0.230539	0.303345	0.404057
BANY.1.2.g00462	[INTERPRO, BLASTED, MAPPED, ANNOTATED]	sodium-dependent dopamine transporter	sodium-dependent dopamine transporter [Bicyclus anynana]	24146	10	6.79e-46	95.67	4	F:GO:0005328; P:GO:0006836; C:GO:0016021; P:GO:0055085	F:neurotransmitter:sodium symporter activity; P:neurotransmitter transport; C:integral component of membrane; P:transmembrane transport			mobidb-lite (MOBIDB_LITE); mobidb-lite (MOBIDB_LITE); NON_CYTOPLASMIC_DOMAIN (PHOBIUS); CYTOPLASMIC_DOMAIN (PHOBIUS); TRANSMEMBRANE (PHOBIUS)	no GO terms	no GO terms	Adult	560.276	2.46501	0.218983	1.6e-33	3.27e-32
BANY.1.2.g00463	[INTERPRO, BLASTED, MAPPED, ANNOTATED]	ankyrin repeat and MYND domain-containing protein 2	ankyrin repeat and MYND domain-containing protein 2 [Bicyclus anynana]	1276	10	0	93.84	2	F:GO:0005515; F:GO:0046872	F:protein binding; F:metal ion binding			IPR002893 (PFAM); G3DSA:3.30.60.180 (GENE3D); IPR036770 (G3DSA:1.25.40.GENE3D); PTHR24150 (PANTHER); PTHR24150:SF8 (PANTHER); IPR002893 (PROSITE_PATTERNS); IPR020683 (PROSITE_PROFILES); IPR002110 (PROSITE_PROFILES); IPR002893 (PROSITE_PROFILES); IPR036770 (SUPERFAMILY); SSF144232 (SUPERFAMILY)	F:GO:0005515	F:protein binding	Larva	920.316	-0.340929	0.155871	0.0249437	0.0467861
BANY.1.2.g00464	[INTERPRO, BLASTED, MAPPED, ANNOTATED]	T-box transcription factor mls-1-like	T-box transcription factor mls-1-like isoform X2 [Bicyclus anynana]	17835	10	1.53e-56	85.16	4	F:GO:0003677; F:GO:0003700; C:GO:0005634; P:GO:0006355	F:DNA binding; F:DNA-binding transcription factor activity; C:nucleus; P:regulation of transcription, DNA-templated			IPR001699 (PFAM); IPR036960 (G3DSA:2.60.40.GENE3D); mobidb-lite (MOBIDB_LITE); mobidb-lite (MOBIDB_LITE); IPR001699 (PANTHER); PTHR11267:SF51 (PANTHER); IPR001699 (PROSITE_PROFILES)	F:GO:0003700; C:GO:0005634; P:GO:0006355	F:DNA-binding transcription factor activity; C:nucleus; P:regulation of transcription, DNA-templated	Larva	35.0109	-2.70255	0.367135	2.83e-14	1.99e-13
BANY.1.2.g00465	[INTERPRO, BLASTED, MAPPED, ANNOTATED]	T-box transcription factor mls-1-like	hypothetical protein evm_010919, partial [Chilo suppressalis]	8269	10	3.41e-14	96.63	4	F:GO:0003677; F:GO:0003700; C:GO:0005634; P:GO:0006355	F:DNA binding; F:DNA-binding transcription factor activity; C:nucleus; P:regulation of transcription, DNA-templated			SignalP-TM (SIGNALP_GRAM_POSITIVE)	no GO terms	no GO terms	Larva	8.25336	-1.94994	0.595605	0.000286675	0.000776524
BANY.1.2.g00466	[INTERPRO, BLASTED, MAPPED]	RNA-directed DNA polymerase from mobile element jockey-like	PREDICTED: RNA-directed DNA polymerase from mobile element jockey-like [Amyelois transitella]	21273	10	0	57.57	2	C:GO:0016020; C:GO:0016021	C:membrane; C:integral component of membrane			IPR036691 (G3DSA:3.60.10.GENE3D); IPR000477 (PFAM); PTHR19446 (PANTHER); PTHR19446:SF425 (PANTHER); IPR000477 (PROSITE_PROFILES); cd00397 (CDD); cd01650 (CDD); IPR036691 (SUPERFAMILY); SSF56672 (SUPERFAMILY)	no GO terms	no GO terms	Larva	90.198	-0.635486	0.343576	0.0495914	0.0859668
BANY.1.2.g00467	[INTERPRO, BLASTED]	serine/threonine-protein kinase NLK isoform X1	serine/threonine-protein kinase NLK isoform X2 [Hyposmocoma kahamanoa]	201	10	2.75e-11	98.18	NA					no IPS match	no IPS match	no IPS match	Larva	29.6452	-2.0098	0.482357	3.82e-06	1.33e-05
BANY.1.2.g00469	[INTERPRO, BLASTED]	LOW QUALITY PROTEIN: uncharacterized protein LOC114358976	LOW QUALITY PROTEIN: uncharacterized protein LOC114358976 [Ostrinia furnacalis]	10907	10	3.48e-168	59.98	NA					Coil (COILS); IPR040676 (PFAM); IPR005312 (PFAM); IPR008737 (PFAM); PTHR22955 (PANTHER); CYTOPLASMIC_DOMAIN (PHOBIUS); TRANSMEMBRANE (PHOBIUS); NON_CYTOPLASMIC_DOMAIN (PHOBIUS); IPR021109 (SUPERFAMILY)	no GO terms	no GO terms	Larva	0.773077	-0.129956	0.953122	0.716193	0.787842
BANY.1.2.g00470	[INTERPRO, NO-BLAST]	---NA---	---NA---	6974	NA	NA	NA	NA					mobidb-lite (MOBIDB_LITE)	no GO terms	no GO terms	NA	NA	NA	NA	NA	NA
BANY.1.2.g00471	[INTERPRO, NO-BLAST]	---NA---	---NA---	4293	NA	NA	NA	NA					no IPS match	no IPS match	no IPS match	NA	NA	NA	NA	NA	NA
BANY.1.2.g00472	[INTERPRO, BLASTED]	hypothetical protein B5V51_7864	hypothetical protein B5V51_7864 [Heliothis virescens]	7317	1	2.71e-06	80.95	NA					no IPS match	no IPS match	no IPS match	NA	NA	NA	NA	NA	NA
BANY.1.2.g00473	[INTERPRO, BLASTED, MAPPED, ANNOTATED]	Serine/threonine-protein kinase NLK	serine/threonine kinase NLK-like [Agrilus planipennis]	4864	10	8.74e-20	97.02	3	P:GO:0000165; F:GO:0004707; F:GO:0005524	P:MAPK cascade; F:MAP kinase activity; F:ATP binding	EC:2.7.11; EC:2.7.11.24	Transferring phosphorus-containing groups; Mitogen-activated protein kinase	no IPS match	no IPS match	no IPS match	Larva	20.0565	-1.93885	0.487732	9.43e-06	3.13e-05
BANY.1.2.g00475	[INTERPRO, BLASTED, MAPPED, ANNOTATED]	reverse transcriptase	uncharacterized protein LOC112044210 [Bicyclus anynana]	4069	10	3.1e-26	86.72	2	F:GO:0003964; P:GO:0006278	F:RNA-directed DNA polymerase activity; P:RNA-dependent DNA biosynthetic process	EC:2.7.7.49	RNA-directed DNA polymerase	mobidb-lite (MOBIDB_LITE)	no GO terms	no GO terms	NA	NA	NA	NA	NA	NA
BANY.1.2.g00476	[INTERPRO, BLASTED, MAPPED]	putative RNA-directed DNA polymerase from transposon BS	hypothetical protein B5V51_14599 [Heliothis virescens]	35530	10	7.3e-136	67.72	8	F:GO:0003964; F:GO:0005328; P:GO:0006278; P:GO:0006836; F:GO:0015293; C:GO:0016020; C:GO:0016021; P:GO:0055085	F:RNA-directed DNA polymerase activity; F:neurotransmitter:sodium symporter activity; P:RNA-dependent DNA biosynthetic process; P:neurotransmitter transport; F:symporter activity; C:membrane; C:integral component of membrane; P:transmembrane transport			IPR000477 (PFAM); PTHR33332 (PANTHER); PTHR33332:SF19 (PANTHER); IPR000477 (PROSITE_PROFILES); cd01650 (CDD); SSF56672 (SUPERFAMILY)	no GO terms	no GO terms	Larva	177.497	-2.33076	0.410632	5.12e-10	2.59e-09
BANY.1.2.g00477	[INTERPRO, BLASTED, MAPPED, ANNOTATED]	reverse transcriptase	uncharacterized protein LOC112044210 [Bicyclus anynana]	1589	10	7.25e-57	86.44	4	F:GO:0003964; F:GO:0004519; P:GO:0006278; P:GO:0090305	F:RNA-directed DNA polymerase activity; F:endonuclease activity; P:RNA-dependent DNA biosynthetic process; P:nucleic acid phosphodiester bond hydrolysis	EC:2.7.7.49	RNA-directed DNA polymerase	PTHR47027:SF5 (PANTHER); PTHR47027 (PANTHER)	no GO terms	no GO terms	NA	NA	NA	NA	NA	NA
BANY.1.2.g00478	[INTERPRO, BLASTED, MAPPED, ANNOTATED]	integrin alpha-PS5-like	integrin alpha-PS5-like [Bicyclus anynana]	19316	10	1.15e-33	86.92	5	C:GO:0005838; P:GO:0006508; C:GO:0016021; F:GO:0022857; P:GO:0055085	C:proteasome regulatory particle; P:proteolysis; C:integral component of membrane; F:transmembrane transporter activity; P:transmembrane transport			no IPS match	no IPS match	no IPS match	Larva	119.526	-0.823251	0.345516	0.00951228	0.0195374
BANY.1.2.g00479	[INTERPRO, BLASTED, MAPPED]	lymphocyte antigen 75-like	lymphocyte antigen 75-like [Bicyclus anynana]	8757	10	8.54e-51	75.45	1	F:GO:0030246	F:carbohydrate binding			no IPS match	no IPS match	no IPS match	Adult	19.8378	7.69407	1.37682	7.81e-15	5.72e-14
BANY.1.2.g00480	[INTERPRO, BLASTED, MAPPED, ANNOTATED]	reverse transcriptase	uncharacterized protein LOC112044210 [Bicyclus anynana]	20680	10	5.26e-35	84.13	4	F:GO:0003964; F:GO:0004519; P:GO:0006278; P:GO:0090305	F:RNA-directed DNA polymerase activity; F:endonuclease activity; P:RNA-dependent DNA biosynthetic process; P:nucleic acid phosphodiester bond hydrolysis	EC:2.7.7.49	RNA-directed DNA polymerase	no IPS match	no IPS match	no IPS match	Adult	46.4548	1.2382	0.445878	0.00176233	0.00418447
BANY.1.2.g00481	[INTERPRO, BLASTED]	putative bel12 ag transposon polyprotein	uncharacterized protein LOC114355925 [Ostrinia furnacalis]	29735	10	2.82e-111	54.98	NA					Coil (COILS); Coil (COILS)	no GO terms	no GO terms	Larva	32.7908	-0.879482	0.407625	0.0222177	0.0421555
BANY.1.2.g00482	[INTERPRO, BLASTED, MAPPED, ANNOTATED]	zinc carboxypeptidase-like	zinc carboxypeptidase-like [Bicyclus anynana]	5871	10	3.2e-32	89.83	3	F:GO:0004181; P:GO:0006508; F:GO:0008270	F:metallocarboxypeptidase activity; P:proteolysis; F:zinc ion binding	EC:3.4.17	Acting on peptide bonds (peptidases)	NON_CYTOPLASMIC_DOMAIN (PHOBIUS); CYTOPLASMIC_DOMAIN (PHOBIUS); TRANSMEMBRANE (PHOBIUS); TMhelix (TMHMM)	no GO terms	no GO terms	NA	NA	NA	NA	NA	NA
BANY.1.2.g00483	[INTERPRO, BLASTED, MAPPED, ANNOTATED]	reverse transcriptase family protein	reverse transcriptase family protein, partial [Acinetobacter baumannii]	46601	10	9.73e-169	77.84	4	F:GO:0003824; P:GO:0034645; P:GO:0034654; P:GO:0090304	F:catalytic activity; P:cellular macromolecule biosynthetic process; P:nucleobase-containing compound biosynthetic process; P:nucleic acid metabolic process			IPR000477 (PFAM); PTHR33332 (PANTHER); NON_CYTOPLASMIC_DOMAIN (PHOBIUS); TRANSMEMBRANE (PHOBIUS); NON_CYTOPLASMIC_DOMAIN (PHOBIUS); CYTOPLASMIC_DOMAIN (PHOBIUS); TRANSMEMBRANE (PHOBIUS); IPR000477 (PROSITE_PROFILES); cd01650 (CDD); SSF56672 (SUPERFAMILY)	no GO terms	no GO terms	Adult	108.803	3.55973	0.360002	1.61e-23	2.02e-22
BANY.1.2.g00484	[INTERPRO, BLASTED, MAPPED, ANNOTATED]	reverse transcriptase	uncharacterized protein LOC112044210 [Bicyclus anynana]	222	10	2.84e-28	78.52	2	F:GO:0003824; P:GO:0090304	F:catalytic activity; P:nucleic acid metabolic process			no IPS match	no IPS match	no IPS match	NA	NA	NA	NA	NA	NA
BANY.1.2.g00485	[INTERPRO, BLASTED, MAPPED, ANNOTATED]	uncharacterized protein LOC112057425	uncharacterized protein LOC112057425 [Bicyclus anynana]	3372	10	0	75.9	2	F:GO:0003676; P:GO:0015074	F:nucleic acid binding; P:DNA integration			IPR001584 (PFAM); IPR008042 (PFAM); IPR036397 (G3DSA:3.30.420.GENE3D); IPR040676 (PFAM); PTHR22955 (PANTHER); PTHR22955:SF60 (PANTHER); IPR001584 (PROSITE_PROFILES); IPR012337 (SUPERFAMILY); SSF56672 (SUPERFAMILY)	F:GO:0003676; P:GO:0015074	F:nucleic acid binding; P:DNA integration	Larva	90.7339	-0.549018	0.318606	0.0671328	0.112173
BANY.1.2.g00486	[INTERPRO, BLASTED]	unnamed protein product	unnamed protein product [Leptidea sinapis]	1165	2	9.82e-06	58.98	NA					no IPS match	no IPS match	no IPS match	NA	NA	NA	NA	NA	NA
BANY.1.2.g00487	[INTERPRO, BLASTED, MAPPED, ANNOTATED]	guanine nucleotide-binding protein subunit alpha homolog	guanine nucleotide-binding protein subunit alpha homolog [Bicyclus anynana]	30413	10	8.44e-105	97.94	6	F:GO:0001664; F:GO:0003924; F:GO:0005525; P:GO:0007186; P:GO:0007266; F:GO:0031683	F:G protein-coupled receptor binding; F:GTPase activity; F:GTP binding; P:G protein-coupled receptor signaling pathway; P:Rho protein signal transduction; F:G-protein beta/gamma-subunit complex binding	EC:3.6.1.15	Nucleoside-triphosphate phosphatase	IPR000469 (PRINTS); IPR001019 (SMART); IPR011025 (G3DSA:1.10.400.GENE3D); IPR001019 (PFAM); PTHR10218:SF205 (PANTHER); IPR001019 (PANTHER); IPR027417 (SUPERFAMILY); IPR011025 (SUPERFAMILY)	F:GO:0001664; F:GO:0003924; P:GO:0007165; P:GO:0007186; P:GO:0007266; F:GO:0019001; F:GO:0031683	F:G protein-coupled receptor binding; F:GTPase activity; P:signal transduction; P:G protein-coupled receptor signaling pathway; P:Rho protein signal transduction; F:guanyl nucleotide binding; F:G-protein beta/gamma-subunit complex binding	Larva	64.6173	-0.390277	0.313447	0.199188	0.285059
BANY.1.2.g00488	[INTERPRO, BLASTED, MAPPED, ANNOTATED]	RNA polymerase I-specific transcription initiation factor RRN3	RNA polymerase I-specific transcription initiation factor RRN3 [Bicyclus anynana]	7526	10	5.97e-78	90.96	2	F:GO:0003743; P:GO:0006413	F:translation initiation factor activity; P:translational initiation			IPR007991 (PFAM)	no GO terms	no GO terms	Larva	226.329	-1.50337	0.190874	1.22e-15	9.49e-15
BANY.1.2.g00489	[INTERPRO, BLASTED, MAPPED, ANNOTATED]	probable RNA-binding protein 18	probable RNA-binding protein 18 [Bicyclus anynana]	926	10	1.19e-54	95.78	1	F:GO:0003723	F:RNA binding			IPR000504 (PFAM); IPR012677 (G3DSA:3.30.70.GENE3D); PTHR21245:SF2 (PANTHER); PTHR21245 (PANTHER); IPR000504 (PROSITE_PROFILES); IPR035979 (SUPERFAMILY)	F:GO:0003676	F:nucleic acid binding	Adult	441.125	0.289954	0.167706	0.0750878	0.123744
BANY.1.2.g00490	[INTERPRO, BLASTED, MAPPED, ANNOTATED]	ORF B	uncharacterized protein LOC112055948 [Bicyclus anynana]	14846	10	0	79.34	2	F:GO:0003676; P:GO:0015074	F:nucleic acid binding; P:DNA integration			Coil (COILS)	no GO terms	no GO terms	Larva	140.315	-0.370286	0.237107	0.101412	0.160326
BANY.1.2.g00491	[INTERPRO, BLASTED, MAPPED, ANNOTATED]	DNA-directed RNA polymerase II subunit GRINL1A	uncharacterized protein LOC112043639 [Bicyclus anynana]	2062	10	2.53e-104	84.93	1	C:GO:0016591	C:RNA polymerase II, holoenzyme			IPR026213 (PRINTS); IPR026213 (PFAM); PTHR23171 (PANTHER); PTHR23171:SF13 (PANTHER); TRANSMEMBRANE (PHOBIUS); NON_CYTOPLASMIC_DOMAIN (PHOBIUS); CYTOPLASMIC_DOMAIN (PHOBIUS)	C:GO:0016591	C:RNA polymerase II, holoenzyme	Larva	865.701	-0.907487	0.156912	6.15e-09	2.83e-08
BANY.1.2.g00492	[INTERPRO, BLASTED, ANNOTATED]	armadillo repeat-containing protein 4	armadillo repeat-containing protein gudu [Bicyclus anynana]	8561	10	6.63e-151	98.32	1	F:GO:0005515	F:protein binding			IPR011989 (G3DSA:1.25.10.GENE3D); IPR000225 (PFAM); PTHR46241 (PANTHER); IPR000225 (PROSITE_PROFILES); IPR016024 (SUPERFAMILY)	F:GO:0005515	F:protein binding	Adult	28.3176	0.981797	0.925159	0.0540949	0.0928023
BANY.1.2.g00493	[INTERPRO, BLASTED]	reverse transcriptase family protein	hypothetical protein FEC35_18820 [Acinetobacter baumannii]	13597	10	8.68e-68	78.21	NA					Coil (COILS); NON_CYTOPLASMIC_DOMAIN (PHOBIUS); CYTOPLASMIC_DOMAIN (PHOBIUS); TRANSMEMBRANE (PHOBIUS); TMhelix (TMHMM)	no GO terms	no GO terms	Larva	143.848	-0.412895	0.409493	0.211672	0.29952
BANY.1.2.g00494	[INTERPRO, BLASTED]	hypothetical protein evm_014525, partial	hypothetical protein evm_014525, partial [Chilo suppressalis]	4754	10	4.38e-100	81.18	NA					PTHR35450 (PANTHER)	no GO terms	no GO terms	Larva	748.736	-0.655669	0.143123	3.98e-06	1.39e-05
BANY.1.2.g00495	[INTERPRO, BLASTED, MAPPED]	uncharacterized protein LOC112043671	uncharacterized protein LOC112043671 [Bicyclus anynana]	3834	10	0	67.23	2	C:GO:0016020; C:GO:0016021	C:membrane; C:integral component of membrane			no IPS match	no IPS match	no IPS match	Larva	258.588	-2.51309	0.574232	1.1e-07	4.52e-07
BANY.1.2.g00496	[INTERPRO, BLASTED, MAPPED, ANNOTATED]	peroxisomal membrane protein 2	peroxisomal membrane protein 2 [Bicyclus anynana]	2333	10	8.48e-55	92.32	1	C:GO:0016021	C:integral component of membrane			no IPS match	no IPS match	no IPS match	Larva	321.583	-0.95617	0.242099	2.47e-05	7.79e-05
BANY.1.2.g00497	[INTERPRO, BLASTED]	serine/arginine repetitive matrix protein 2 isoform X9	serine/arginine repetitive matrix protein 2 isoform X3 [Bicyclus anynana]	11703	10	0	97.05	NA					Coil (COILS); Coil (COILS); mobidb-lite (MOBIDB_LITE); mobidb-lite (MOBIDB_LITE); mobidb-lite (MOBIDB_LITE); mobidb-lite (MOBIDB_LITE); mobidb-lite (MOBIDB_LITE); mobidb-lite (MOBIDB_LITE); mobidb-lite (MOBIDB_LITE); mobidb-lite (MOBIDB_LITE); mobidb-lite (MOBIDB_LITE)	no GO terms	no GO terms	Adult	4083.11	0.723848	0.231985	0.00161702	0.00386391
BANY.1.2.g00498	[INTERPRO, BLASTED]	Serine/arginine repetitive matrix protein 2	Serine/arginine repetitive matrix protein 2 [Papilio xuthus]	4824	10	9.21e-44	99.88	NA					no IPS match	no IPS match	no IPS match	Adult	351.643	0.293502	0.283699	0.296723	0.396614
BANY.1.2.g00499	[INTERPRO, BLASTED]	uncharacterized protein LOC113234055	uncharacterized protein LOC113234055 [Hyposmocoma kahamanoa]	2305	10	1.01e-55	65.74	NA					NON_CYTOPLASMIC_DOMAIN (PHOBIUS); CYTOPLASMIC_DOMAIN (PHOBIUS); TRANSMEMBRANE (PHOBIUS)	no GO terms	no GO terms	NA	NA	NA	NA	NA	NA
BANY.1.2.g00500	[INTERPRO, BLASTED]	THO complex subunit 6	THO complex subunit 6 [Bicyclus anynana]	2212	10	3.26e-61	92.31	NA					no IPS match	no IPS match	no IPS match	Larva	508.514	-0.908601	0.25321	0.000158876	0.000446731
BANY.1.2.g00501	[INTERPRO, BLASTED]	uncharacterized LOC106127219	uncharacterized protein LOC112044248 [Bicyclus anynana]	9713	10	4.68e-82	85.76	NA					no IPS match	no IPS match	no IPS match	Larva	1383.16	-6.31488	0.282198	1.31e-116	3.27e-114
BANY.1.2.g00502	[INTERPRO, NO-BLAST]	---NA---	---NA---	883	NA	NA	NA	NA					NON_CYTOPLASMIC_DOMAIN (PHOBIUS); CYTOPLASMIC_DOMAIN (PHOBIUS); TRANSMEMBRANE (PHOBIUS)	no GO terms	no GO terms	NA	NA	NA	NA	NA	NA
BANY.1.2.g00503	[INTERPRO, BLASTED, ANNOTATED]	WD repeat-containing protein 78	WD repeat-containing protein 78 [Bicyclus anynana]	2181	10	0	90.23	1	F:GO:0005515	F:protein binding			IPR001680 (SMART); IPR001680 (PFAM); IPR015943 (G3DSA:2.130.10.GENE3D); IPR015943 (G3DSA:2.130.10.GENE3D); mobidb-lite (MOBIDB_LITE); PTHR12442:SF12 (PANTHER); PTHR12442 (PANTHER); IPR017986 (PROSITE_PROFILES); IPR001680 (PROSITE_PROFILES); IPR036322 (SUPERFAMILY)	F:GO:0005515	F:protein binding	NA	NA	NA	NA	NA	NA
BANY.1.2.g00504	[INTERPRO, BLASTED, MAPPED, ANNOTATED]	rabenosyn-5	rabenosyn-5 [Bicyclus anynana]	4422	10	1.66e-83	94.58	2	F:GO:0003676; F:GO:0046872	F:nucleic acid binding; F:metal ion binding			IPR013087 (PROSITE_PATTERNS); IPR013087 (PROSITE_PROFILES)	F:GO:0003676	F:nucleic acid binding	Adult	873.482	0.999022	0.1663	5.31e-10	2.68e-09
BANY.1.2.g00505	[INTERPRO, BLASTED]	tetratricopeptide repeat protein 27	tetratricopeptide repeat protein 27 [Bicyclus anynana]	10645	10	7e-42	90.82	NA					mobidb-lite (MOBIDB_LITE); SIGNAL_PEPTIDE (PHOBIUS); SIGNAL_PEPTIDE_H_REGION (PHOBIUS); SIGNAL_PEPTIDE_N_REGION (PHOBIUS); SIGNAL_PEPTIDE_C_REGION (PHOBIUS); NON_CYTOPLASMIC_DOMAIN (PHOBIUS); SignalP-noTM (SIGNALP_EUK)	no GO terms	no GO terms	Larva	680.003	-0.312664	0.168234	0.0512441	0.0885134
BANY.1.2.g00506	[INTERPRO, BLASTED, MAPPED, ANNOTATED]	transmembrane protein 201 homolog	uncharacterized protein LOC112043778 [Bicyclus anynana]	4032	10	6.44e-95	73.89	1	C:GO:0005639	C:integral component of nuclear inner membrane			TRANSMEMBRANE (PHOBIUS); TRANSMEMBRANE (PHOBIUS); CYTOPLASMIC_DOMAIN (PHOBIUS); TRANSMEMBRANE (PHOBIUS); CYTOPLASMIC_DOMAIN (PHOBIUS); CYTOPLASMIC_DOMAIN (PHOBIUS); TRANSMEMBRANE (PHOBIUS); NON_CYTOPLASMIC_DOMAIN (PHOBIUS); NON_CYTOPLASMIC_DOMAIN (PHOBIUS); TMhelix (TMHMM); TMhelix (TMHMM)	no GO terms	no GO terms	Larva	73.9055	-2.15347	0.32398	6.69e-12	3.92e-11
BANY.1.2.g00507	[INTERPRO, BLASTED, MAPPED, ANNOTATED]	uncharacterized protein LOC112043778	uncharacterized protein LOC112043778 [Bicyclus anynana]	1014	10	0	79.6	1	C:GO:0005639	C:integral component of nuclear inner membrane			mobidb-lite (MOBIDB_LITE); mobidb-lite (MOBIDB_LITE)	no GO terms	no GO terms	Larva	379.069	-2.01059	0.198807	9.27e-26	1.3e-24
BANY.1.2.g00508	[INTERPRO, BLASTED, MAPPED, ANNOTATED]	E3 ubiquitin-protein ligase HECW2 isoform X1	E3 ubiquitin-protein ligase HECW2 isoform X1 [Bicyclus anynana]	1597	10	8.88e-77	66.49	3	F:GO:0004842; P:GO:0016567; F:GO:0016874	F:ubiquitin-protein transferase activity; P:protein ubiquitination; F:ligase activity			mobidb-lite (MOBIDB_LITE); mobidb-lite (MOBIDB_LITE); mobidb-lite (MOBIDB_LITE); mobidb-lite (MOBIDB_LITE)	no GO terms	no GO terms	Adult	48.8898	1.4884	0.317848	9.03e-07	3.4e-06
BANY.1.2.g00509	[INTERPRO, BLASTED, MAPPED, ANNOTATED]	E3 ubiquitin-protein ligase HECW2 isoform X1	E3 ubiquitin-protein ligase HECW2 isoform X2 [Bicyclus anynana]	10924	10	0	92.53	3	F:GO:0004842; P:GO:0016567; F:GO:0016874	F:ubiquitin-protein transferase activity; P:protein ubiquitination; F:ligase activity			mobidb-lite (MOBIDB_LITE); mobidb-lite (MOBIDB_LITE); mobidb-lite (MOBIDB_LITE); mobidb-lite (MOBIDB_LITE); mobidb-lite (MOBIDB_LITE); mobidb-lite (MOBIDB_LITE); mobidb-lite (MOBIDB_LITE); mobidb-lite (MOBIDB_LITE)	no GO terms	no GO terms	Adult	424.537	0.764045	0.167455	2.59e-06	9.19e-06
BANY.1.2.g00510	[INTERPRO, BLASTED, MAPPED, ANNOTATED]	E3 ubiquitin-protein ligase HECW2	PREDICTED: E3 ubiquitin-protein ligase HECW2 [Plutella xylostella]	21913	10	3.8e-46	99.42	2	F:GO:0004842; P:GO:0016567	F:ubiquitin-protein transferase activity; P:protein ubiquitination			mobidb-lite (MOBIDB_LITE); mobidb-lite (MOBIDB_LITE)	no GO terms	no GO terms	Adult	351.935	1.59719	0.17957	1.92e-20	2.01e-19
BANY.1.2.g00511	[INTERPRO, BLASTED, MAPPED, ANNOTATED]	plasminogen activator inhibitor 1 RNA-binding protein-like	plasminogen activator inhibitor 1 RNA-binding protein-like [Bicyclus anynana]	1435	10	4.47e-160	87.94	1	F:GO:0003723	F:RNA binding			TRANSMEMBRANE (PHOBIUS); TRANSMEMBRANE (PHOBIUS); NON_CYTOPLASMIC_DOMAIN (PHOBIUS); NON_CYTOPLASMIC_DOMAIN (PHOBIUS); CYTOPLASMIC_DOMAIN (PHOBIUS); TRANSMEMBRANE (PHOBIUS); TRANSMEMBRANE (PHOBIUS); CYTOPLASMIC_DOMAIN (PHOBIUS); TRANSMEMBRANE (PHOBIUS); CYTOPLASMIC_DOMAIN (PHOBIUS); TRANSMEMBRANE (PHOBIUS); NON_CYTOPLASMIC_DOMAIN (PHOBIUS); CYTOPLASMIC_DOMAIN (PHOBIUS); TMhelix (TMHMM); TMhelix (TMHMM); TMhelix (TMHMM); TMhelix (TMHMM); TMhelix (TMHMM); TMhelix (TMHMM)	no GO terms	no GO terms	Larva	9837.49	-0.830402	0.183387	2.9e-06	1.03e-05
BANY.1.2.g00512	[INTERPRO, BLASTED, MAPPED, ANNOTATED]	glutamine synthetase 1, mitochondrial-like	glutamine synthetase 1, mitochondrial-like [Bicyclus anynana]	1107	10	0	95.41	5	F:GO:0000166; F:GO:0004356; P:GO:0006352; P:GO:0006542; C:GO:0030880	F:nucleotide binding; F:glutamate-ammonia ligase activity; P:DNA-templated transcription, initiation; P:glutamine biosynthetic process; C:RNA polymerase complex	EC:6.3.1.2	Glutamine synthetase	IPR008146 (SMART); G3DSA:3.30.590.40 (GENE3D); IPR008147 (PFAM); IPR036651 (G3DSA:3.10.20.GENE3D); IPR008146 (PFAM); PTHR20852 (PANTHER); PTHR20852:SF44 (PANTHER); IPR027302 (PROSITE_PATTERNS); IPR036651 (SUPERFAMILY); IPR014746 (SUPERFAMILY)	F:GO:0003824; F:GO:0004356; P:GO:0006542; P:GO:0006807	F:catalytic activity; F:glutamate-ammonia ligase activity; P:glutamine biosynthetic process; P:nitrogen compound metabolic process	NA	NA	NA	NA	NA	NA
BANY.1.2.g00513	[INTERPRO, BLASTED, MAPPED, ANNOTATED]	glutamine synthetase 1, mitochondrial-like	glutamine synthetase 1 mitochondrial-like protein [Bicyclus anynana]	924	10	0	93.19	2	F:GO:0004356; P:GO:0006542	F:glutamate-ammonia ligase activity; P:glutamine biosynthetic process	EC:6.3.1.2	Glutamine synthetase	IPR008146 (SMART); IPR036651 (G3DSA:3.10.20.GENE3D); G3DSA:3.30.590.40 (GENE3D); IPR008147 (PFAM); IPR008146 (PFAM); PTHR20852 (PANTHER); PTHR20852:SF57 (PANTHER); IPR027302 (PROSITE_PATTERNS); IPR036651 (SUPERFAMILY); IPR014746 (SUPERFAMILY)	F:GO:0003824; F:GO:0004356; P:GO:0006542; P:GO:0006807	F:catalytic activity; F:glutamate-ammonia ligase activity; P:glutamine biosynthetic process; P:nitrogen compound metabolic process	NA	NA	NA	NA	NA	NA
BANY.1.2.g00514	[INTERPRO, BLASTED, MAPPED, ANNOTATED]	DNA-directed RNA polymerase III subunit RPC9-like isoform X2	DNA-directed RNA polymerase III subunit RPC9-like isoform X2 [Bicyclus anynana]	2974	10	5.29e-23	91.93	4	F:GO:0000166; F:GO:0003824; C:GO:0005666; P:GO:0006384	F:nucleotide binding; F:catalytic activity; C:RNA polymerase III complex; P:transcription initiation from RNA polymerase III promoter			no IPS match	no IPS match	no IPS match	Larva	258.523	-0.137855	0.20401	0.49125	0.590784
BANY.1.2.g00515	[INTERPRO, BLASTED, MAPPED, ANNOTATED]	glutathione S-transferase 1-like	glutathione S-transferase 1-like isoform X3 [Bicyclus anynana]	4789	10	5.43e-31	81.55	1	F:GO:0016740	F:transferase activity			G3DSA:3.40.30.10 (GENE3D); IPR036249 (SUPERFAMILY)	no GO terms	no GO terms	Adult	112.325	3.20091	0.355932	1.76e-20	1.85e-19
BANY.1.2.g00516	[INTERPRO, BLASTED, MAPPED, ANNOTATED]	glutathione S-transferase 1-like	glutathione S-transferase 1-like [Bicyclus anynana]	11871	10	8.63e-22	83.34	1	F:GO:0016740	F:transferase activity			no IPS match	no IPS match	no IPS match	Larva	116.248	-0.612257	0.423774	0.0941975	0.150401
BANY.1.2.g00517	[INTERPRO, BLASTED, MAPPED]	uncharacterized protein LOC112057615, partial	uncharacterized protein LOC112057615, partial [Bicyclus anynana]	9905	10	7e-107	70.62	8	F:GO:0003676; F:GO:0004523; F:GO:0005524; C:GO:0016020; C:GO:0016021; F:GO:0022857; P:GO:0055085; P:GO:0090502	F:nucleic acid binding; F:RNA-DNA hybrid ribonuclease activity; F:ATP binding; C:membrane; C:integral component of membrane; F:transmembrane transporter activity; P:transmembrane transport; P:RNA phosphodiester bond hydrolysis, endonucleolytic			Coil (COILS); IPR005135 (PFAM); IPR036691 (G3DSA:3.60.10.GENE3D); IPR036691 (SUPERFAMILY)	no GO terms	no GO terms	Larva	21.2474	-0.379078	0.447499	0.336517	0.439136
BANY.1.2.g00519	[INTERPRO, NO-BLAST]	---NA---	---NA---	3157	NA	NA	NA	NA					mobidb-lite (MOBIDB_LITE); mobidb-lite (MOBIDB_LITE)	no GO terms	no GO terms	NA	NA	NA	NA	NA	NA
BANY.1.2.g00522	[INTERPRO, BLASTED, MAPPED, ANNOTATED]	reverse transcriptase	uncharacterized protein LOC112044210 [Bicyclus anynana]	931	10	5.72e-40	84.8	4	F:GO:0003964; F:GO:0004519; P:GO:0006278; P:GO:0090305	F:RNA-directed DNA polymerase activity; F:endonuclease activity; P:RNA-dependent DNA biosynthetic process; P:nucleic acid phosphodiester bond hydrolysis	EC:2.7.7.49	RNA-directed DNA polymerase	PTHR47027 (PANTHER)	no GO terms	no GO terms	NA	NA	NA	NA	NA	NA
BANY.1.2.g00524	[INTERPRO, NO-BLAST]	---NA---	---NA---	2421	NA	NA	NA	NA					no IPS match	no IPS match	no IPS match	NA	NA	NA	NA	NA	NA
BANY.1.2.g00526	[INTERPRO, NO-BLAST]	---NA---	---NA---	2760	NA	NA	NA	NA					SignalP-noTM (SIGNALP_GRAM_NEGATIVE); SignalP-TM (SIGNALP_GRAM_POSITIVE)	no GO terms	no GO terms	NA	NA	NA	NA	NA	NA
BANY.1.2.g00528	[INTERPRO, BLASTED, MAPPED, ANNOTATED]	death-associated protein kinase related-like	serine/threonine-protein kinase 17B-like, partial [Manduca sexta]	7009	10	1.23e-39	95.62	3	F:GO:0004672; F:GO:0005524; P:GO:0006468	F:protein kinase activity; F:ATP binding; P:protein phosphorylation			IPR000719 (SMART); IPR000719 (PFAM); G3DSA:1.10.510.10 (GENE3D); PTHR24342 (PANTHER); PTHR24342:SF12 (PANTHER); IPR008271 (PROSITE_PATTERNS); IPR000719 (PROSITE_PROFILES); IPR011009 (SUPERFAMILY)	F:GO:0004672; F:GO:0005524; P:GO:0006468	F:protein kinase activity; F:ATP binding; P:protein phosphorylation	Larva	147.889	-0.615265	0.334905	0.0453486	0.0795496
BANY.1.2.g00529	[INTERPRO, BLASTED, MAPPED, ANNOTATED]	reverse transcriptase	uncharacterized protein LOC112044210 [Bicyclus anynana]	16377	10	5.79e-64	79.88	4	F:GO:0003964; F:GO:0004519; P:GO:0006278; P:GO:0090305	F:RNA-directed DNA polymerase activity; F:endonuclease activity; P:RNA-dependent DNA biosynthetic process; P:nucleic acid phosphodiester bond hydrolysis	EC:2.7.7.49	RNA-directed DNA polymerase	no IPS match	no IPS match	no IPS match	Larva	141.787	-0.927989	0.219373	1.22e-05	3.98e-05
BANY.1.2.g00530	[INTERPRO, BLASTED, MAPPED, ANNOTATED]	solute carrier family 2, facilitated glucose transporter member 1-like isoform X2	solute carrier family 2, facilitated glucose transporter member 1-like isoform X4 [Bicyclus anynana]	20020	10	1.09e-26	95.21	4	P:GO:0008643; C:GO:0016021; F:GO:0022857; P:GO:0055085	P:carbohydrate transport; C:integral component of membrane; F:transmembrane transporter activity; P:transmembrane transport			mobidb-lite (MOBIDB_LITE)	no GO terms	no GO terms	Adult	578.189	0.767583	0.252715	0.00132888	0.00322684
BANY.1.2.g00531	[INTERPRO, BLASTED, MAPPED, ANNOTATED]	solute carrier family 25 member 35-like isoform X2	solute carrier family 25 member 35-like isoform X2 [Bicyclus anynana]	11742	10	1.28e-62	90.1	1	C:GO:0016021	C:integral component of membrane			IPR023395 (G3DSA:1.50.40.GENE3D); IPR018108 (PFAM); PTHR45928 (PANTHER); PTHR45928:SF1 (PANTHER); CYTOPLASMIC_DOMAIN (PHOBIUS); NON_CYTOPLASMIC_DOMAIN (PHOBIUS); TRANSMEMBRANE (PHOBIUS); IPR018108 (PROSITE_PROFILES); IPR023395 (SUPERFAMILY); TMhelix (TMHMM)	no GO terms	no GO terms	Adult	193.358	1.2352	0.182203	1.73e-12	1.06e-11
BANY.1.2.g00532	[INTERPRO, BLASTED]	uncharacterized protein LOC112043893	uncharacterized protein LOC112043893 [Bicyclus anynana]	5347	10	0	80.1	NA					PF14924 (PFAM); mobidb-lite (MOBIDB_LITE); mobidb-lite (MOBIDB_LITE); mobidb-lite (MOBIDB_LITE); mobidb-lite (MOBIDB_LITE)	no GO terms	no GO terms	Adult	4.27858	0.536612	0.694538	0.291878	0.391435
BANY.1.2.g00533	[INTERPRO, BLASTED, MAPPED, ANNOTATED]	putative tick transposon	uncharacterized protein K02A2.6-like [Bicyclus anynana]	255	10	3.24e-42	81.62	2	F:GO:0003676; F:GO:0008270	F:nucleic acid binding; F:zinc ion binding			no IPS match	no IPS match	no IPS match	NA	NA	NA	NA	NA	NA
BANY.1.2.g00534	[INTERPRO, BLASTED]	hypothetical protein	hypothetical protein [Bicyclus anynana]	3483	10	0	83.31	NA					Coil (COILS); mobidb-lite (MOBIDB_LITE); mobidb-lite (MOBIDB_LITE)	no GO terms	no GO terms	Adult	2.8274	0.704623	1.18153	0.0491137	0.0852608
BANY.1.2.g00535	[INTERPRO, BLASTED, MAPPED, ANNOTATED]	solute carrier family 25 member 35-like isoform X1	solute carrier family 25 member 35-like isoform X2 [Bicyclus anynana]	4286	10	3.08e-42	94.25	1	C:GO:0016021	C:integral component of membrane			SignalP-TM (SIGNALP_GRAM_POSITIVE)	no GO terms	no GO terms	Adult	84.2837	0.445014	0.372477	0.180209	0.262021
BANY.1.2.g00536	[INTERPRO, BLASTED]	uncharacterized protein LOC112044276	uncharacterized protein LOC112044276 [Bicyclus anynana]	795	10	0	78.98	NA					no IPS match	no IPS match	no IPS match	Adult	16.516	5.96413	0.921599	8.43e-12	4.9e-11
BANY.1.2.g00537	[INTERPRO, BLASTED, MAPPED, ANNOTATED]	YEATS domain-containing protein 4	YEATS domain-containing protein 4 [Bicyclus anynana]	2208	10	3.61e-65	79.66	2	C:GO:0005634; P:GO:0006355	C:nucleus; P:regulation of transcription, DNA-templated			no IPS match	no IPS match	no IPS match	Larva	220.887	-0.115533	0.212392	0.575136	0.668668
BANY.1.2.g00538	[INTERPRO, BLASTED, MAPPED, ANNOTATED]	uncharacterized protein LOC112043936 isoform X2	uncharacterized protein LOC112043936 isoform X2 [Bicyclus anynana]	4600	10	7.01e-76	87.72	2	C:GO:0016021; C:GO:0030659	C:integral component of membrane; C:cytoplasmic vesicle membrane			mobidb-lite (MOBIDB_LITE); mobidb-lite (MOBIDB_LITE); mobidb-lite (MOBIDB_LITE)	no GO terms	no GO terms	Adult	935.356	2.47086	0.293876	6.18e-20	6.26e-19
BANY.1.2.g00539	[INTERPRO, BLASTED, MAPPED, ANNOTATED]	dnaJ homolog subfamily C member 1	dnaJ homolog subfamily C member 1 [Bicyclus anynana]	10278	10	3.77e-30	88.87	2	F:GO:0003677; C:GO:0016021	F:DNA binding; C:integral component of membrane			mobidb-lite (MOBIDB_LITE); mobidb-lite (MOBIDB_LITE)	no GO terms	no GO terms	Larva	447.574	-0.349813	0.150396	0.0196806	0.037802
BANY.1.2.g00540	[INTERPRO, BLASTED, MAPPED, ANNOTATED]	hemocytin isoform X2	hemocytin isoform X2 [Bicyclus anynana]	63023	10	8.45e-43	77.68	3	C:GO:0005576; P:GO:0006030; F:GO:0008061	C:extracellular region; P:chitin metabolic process; F:chitin binding			mobidb-lite (MOBIDB_LITE); mobidb-lite (MOBIDB_LITE)	no GO terms	no GO terms	Larva	167.111	-1.06651	0.398978	0.00609818	0.0130604
BANY.1.2.g00541	[INTERPRO, BLASTED]	putative tick transposon	PREDICTED: uncharacterized protein LOC106712108 [Papilio machaon]	16668	10	8.14e-128	59.48	NA					Coil (COILS); IPR000477 (PFAM); PTHR19446:SF425 (PANTHER); PTHR19446 (PANTHER); IPR000477 (PROSITE_PROFILES); cd01650 (CDD); SSF56672 (SUPERFAMILY)	no GO terms	no GO terms	Larva	3.06014	-0.186129	0.746485	0.734637	0.802186
BANY.1.2.g00543	[INTERPRO, BLASTED]	tumor protein p63-regulated gene 1-like protein isoform X3	tumor protein p63-regulated gene 1-like protein isoform X5 [Bicyclus anynana]	9215	10	3.22e-39	93.96	NA					no IPS match	no IPS match	no IPS match	Adult	271.275	1.96259	0.183933	2.38e-28	3.82e-27
BANY.1.2.g00544	[INTERPRO, BLASTED, MAPPED, ANNOTATED]	hemocytin-like protein	hemocytin-like [Bicyclus anynana]	2849	1	1.35e-28	100	1	C:GO:0005576	C:extracellular region			NON_CYTOPLASMIC_DOMAIN (PHOBIUS); CYTOPLASMIC_DOMAIN (PHOBIUS); CYTOPLASMIC_DOMAIN (PHOBIUS); TRANSMEMBRANE (PHOBIUS); TRANSMEMBRANE (PHOBIUS); TMhelix (TMHMM); TMhelix (TMHMM)	no GO terms	no GO terms	Adult	68.0339	0.285705	0.415921	0.427924	0.531443
BANY.1.2.g00545	[INTERPRO, BLASTED]	chitin binding protein	uncharacterized protein LOC112044006 [Bicyclus anynana]	14257	10	9.8e-35	92.74	NA					mobidb-lite (MOBIDB_LITE)	no GO terms	no GO terms	Larva	263.28	-4.13507	0.443989	1.27e-21	1.43e-20
BANY.1.2.g00546	[INTERPRO, BLASTED, MAPPED, ANNOTATED]	craniofacial development protein 2-like	hypothetical protein AB894_15325, partial [Piscirickettsia salmonis]	660	10	1.42e-57	71.68	2	F:GO:0003824; P:GO:0090304	F:catalytic activity; P:nucleic acid metabolic process			no IPS match	no IPS match	no IPS match	NA	NA	NA	NA	NA	NA
BANY.1.2.g00548	[INTERPRO, NO-BLAST]	---NA---	---NA---	1395	NA	NA	NA	NA					no IPS match	no IPS match	no IPS match	Larva	37.6392	-0.703762	0.269016	0.0072356	0.0152637
BANY.1.2.g00549	[INTERPRO, BLASTED]	sin3 histone deacetylase corepressor complex component SDS3	sin3 histone deacetylase corepressor complex component SDS3 [Bicyclus anynana]	5514	10	1.81e-18	97.65	NA					no IPS match	no IPS match	no IPS match	Larva	98.4057	-0.536533	0.21556	0.0112775	0.0228262
BANY.1.2.g00550	[INTERPRO, BLASTED, MAPPED, ANNOTATED]	F-BAR domain only protein 2	F-BAR domain only protein 2 [Bicyclus anynana]	2808	10	0	93.34	1	P:GO:0035556	P:intracellular signal transduction			Coil (COILS); Coil (COILS); Coil (COILS); IPR001060 (SMART); IPR027267 (G3DSA:1.20.1270.GENE3D); IPR001060 (PFAM); IPR018808 (PFAM); mobidb-lite (MOBIDB_LITE); mobidb-lite (MOBIDB_LITE); mobidb-lite (MOBIDB_LITE); mobidb-lite (MOBIDB_LITE); mobidb-lite (MOBIDB_LITE); PTHR23065 (PANTHER); PTHR23065:SF15 (PANTHER); IPR031160 (PROSITE_PROFILES); IPR028565 (PROSITE_PROFILES); cd07648 (CDD); IPR027267 (SUPERFAMILY)	no GO terms	no GO terms	Adult	1083.13	0.396069	0.129044	0.00255821	0.00590659
BANY.1.2.g00551	[INTERPRO, BLASTED, MAPPED, ANNOTATED]	SH3 domain-binding protein 5 homolog	SH3 domain-binding protein 5-like protein [Bicyclus anynana]	8065	10	5.49e-25	92.85	1	P:GO:0035556	P:intracellular signal transduction			IPR007940 (PFAM); IPR007940 (PANTHER); PTHR19423:SF8 (PANTHER)	P:GO:0035556	P:intracellular signal transduction	Adult	22.9569	0.241352	0.382092	0.497901	0.596867
BANY.1.2.g00552	[INTERPRO, BLASTED, MAPPED, ANNOTATED]	SH3 domain-binding protein 5 homolog	SH3 domain-binding protein 5 homolog [Bicyclus anynana]	2998	10	0	94.53	1	P:GO:0035556	P:intracellular signal transduction			Coil (COILS); IPR007940 (PFAM); mobidb-lite (MOBIDB_LITE); mobidb-lite (MOBIDB_LITE); mobidb-lite (MOBIDB_LITE); IPR007940 (PANTHER); PTHR19423:SF1 (PANTHER)	P:GO:0035556	P:intracellular signal transduction	Adult	240.707	0.171161	0.24	0.460051	0.561808
BANY.1.2.g00553	[INTERPRO, BLASTED, MAPPED, ANNOTATED]	peroxisomal acyl-coenzyme A oxidase 3	peroxisomal acyl-coenzyme A oxidase 3 [Bicyclus anynana]	24842	10	1.37e-83	88.92	4	F:GO:0003997; C:GO:0005777; P:GO:0006635; F:GO:0071949	F:acyl-CoA oxidase activity; C:peroxisome; P:fatty acid beta-oxidation; F:FAD binding	EC:1.3.3.6	Acyl-CoA oxidase	mobidb-lite (MOBIDB_LITE)	no GO terms	no GO terms	Adult	88.9159	0.372037	0.42213	0.322348	0.424057
BANY.1.2.g00554	[INTERPRO, BLASTED]	protein outspread-like	putative outspread [Danaus plexippus plexippus]	2050	10	1.71e-16	97.57	NA					NON_CYTOPLASMIC_DOMAIN (PHOBIUS); TRANSMEMBRANE (PHOBIUS); CYTOPLASMIC_DOMAIN (PHOBIUS); TMhelix (TMHMM)	no GO terms	no GO terms	Adult	30.1865	0.034917	0.3588	0.918377	0.943193
BANY.1.2.g00556	[INTERPRO, BLASTED]	warts-like protein	LOW QUALITY PROTEIN: uncharacterized protein LOC112044065 [Bicyclus anynana]	1315	10	0	78.11	NA					Coil (COILS); mobidb-lite (MOBIDB_LITE); mobidb-lite (MOBIDB_LITE); mobidb-lite (MOBIDB_LITE); mobidb-lite (MOBIDB_LITE)	no GO terms	no GO terms	NA	NA	NA	NA	NA	NA
BANY.1.2.g00557	[INTERPRO, BLASTED, MAPPED]	reverse transcriptase	uncharacterized protein LOC112044210 [Bicyclus anynana]	2585	10	5.25e-26	69.1	4	F:GO:0003964; F:GO:0004519; P:GO:0006278; P:GO:0090305	F:RNA-directed DNA polymerase activity; F:endonuclease activity; P:RNA-dependent DNA biosynthetic process; P:nucleic acid phosphodiester bond hydrolysis			no IPS match	no IPS match	no IPS match	NA	NA	NA	NA	NA	NA
BANY.1.2.g00558	[INTERPRO, BLASTED]	piggyBac transposable element-derived protein 3-like	uncharacterized protein LOC111355410 [Spodoptera litura]	4947	10	3.6e-146	88.92	NA					no IPS match	no IPS match	no IPS match	NA	NA	NA	NA	NA	NA
BANY.1.2.g00560	[INTERPRO, BLASTED]	cAMP-specific 3',5'-cyclic phosphodiesterase, isoform I	hypothetical protein KGM_207603 [Danaus plexippus plexippus]	594	8	3.02e-59	81.38	NA					mobidb-lite (MOBIDB_LITE); mobidb-lite (MOBIDB_LITE); mobidb-lite (MOBIDB_LITE)	no GO terms	no GO terms	Adult	37.0001	3.40879	0.48853	3e-14	2.1e-13
BANY.1.2.g00561	[INTERPRO, BLASTED, MAPPED, ANNOTATED]	reverse transcriptase	uncharacterized protein LOC112044210 [Bicyclus anynana]	1213	10	2.18e-23	86.83	5	F:GO:0003964; F:GO:0004519; P:GO:0006278; P:GO:0035556; P:GO:0090305	F:RNA-directed DNA polymerase activity; F:endonuclease activity; P:RNA-dependent DNA biosynthetic process; P:intracellular signal transduction; P:nucleic acid phosphodiester bond hydrolysis	EC:2.7.7.49	RNA-directed DNA polymerase	NON_CYTOPLASMIC_DOMAIN (PHOBIUS); CYTOPLASMIC_DOMAIN (PHOBIUS); TRANSMEMBRANE (PHOBIUS); TMhelix (TMHMM)	no GO terms	no GO terms	NA	NA	NA	NA	NA	NA
BANY.1.2.g00562	[INTERPRO, BLASTED, MAPPED, ANNOTATED]	phosphatidylinositol 3-kinase 60	uncharacterized protein LOC112044210 [Bicyclus anynana]	204	10	1.51e-20	78.55	3	F:GO:0016301; P:GO:0016310; P:GO:0090304	F:kinase activity; P:phosphorylation; P:nucleic acid metabolic process			no IPS match	no IPS match	no IPS match	NA	NA	NA	NA	NA	NA
BANY.1.2.g00563	[INTERPRO, BLASTED, MAPPED, ANNOTATED]	reverse transcriptase	uncharacterized protein LOC112044210 [Bicyclus anynana]	463	10	7.34e-19	80.71	3	F:GO:0003964; P:GO:0006278; C:GO:0016020	F:RNA-directed DNA polymerase activity; P:RNA-dependent DNA biosynthetic process; C:membrane	EC:2.7.7.49	RNA-directed DNA polymerase	mobidb-lite (MOBIDB_LITE); mobidb-lite (MOBIDB_LITE)	no GO terms	no GO terms	NA	NA	NA	NA	NA	NA
BANY.1.2.g00564	[INTERPRO, BLASTED, MAPPED, ANNOTATED]	reverse transcriptase	uncharacterized protein LOC112044210 [Bicyclus anynana]	216	10	1.91e-23	90.7	4	F:GO:0003964; P:GO:0006278; F:GO:0016301; P:GO:0016310	F:RNA-directed DNA polymerase activity; P:RNA-dependent DNA biosynthetic process; F:kinase activity; P:phosphorylation	EC:2.7.7.49	RNA-directed DNA polymerase	PTHR47027 (PANTHER)	no GO terms	no GO terms	NA	NA	NA	NA	NA	NA
BANY.1.2.g00565	[INTERPRO, BLASTED, MAPPED, ANNOTATED]	reverse transcriptase	uncharacterized protein LOC112044210 [Bicyclus anynana]	1331	10	3.13e-54	90.09	4	F:GO:0003964; F:GO:0004519; P:GO:0006278; P:GO:0090305	F:RNA-directed DNA polymerase activity; F:endonuclease activity; P:RNA-dependent DNA biosynthetic process; P:nucleic acid phosphodiester bond hydrolysis	EC:2.7.7.49	RNA-directed DNA polymerase	mobidb-lite (MOBIDB_LITE); mobidb-lite (MOBIDB_LITE)	no GO terms	no GO terms	NA	NA	NA	NA	NA	NA
BANY.1.2.g00567	[INTERPRO, BLASTED, MAPPED, ANNOTATED]	reverse transcriptase	uncharacterized protein LOC112044210 [Bicyclus anynana]	636	10	2.88e-104	88.22	4	F:GO:0003964; F:GO:0004519; P:GO:0006278; P:GO:0090305	F:RNA-directed DNA polymerase activity; F:endonuclease activity; P:RNA-dependent DNA biosynthetic process; P:nucleic acid phosphodiester bond hydrolysis	EC:2.7.7.49	RNA-directed DNA polymerase	IPR000477 (PFAM); PTHR47027:SF5 (PANTHER); PTHR47027 (PANTHER); SIGNAL_PEPTIDE_C_REGION (PHOBIUS); NON_CYTOPLASMIC_DOMAIN (PHOBIUS); SIGNAL_PEPTIDE_N_REGION (PHOBIUS); SIGNAL_PEPTIDE_H_REGION (PHOBIUS); SIGNAL_PEPTIDE (PHOBIUS); IPR000477 (PROSITE_PROFILES); SSF56672 (SUPERFAMILY)	no GO terms	no GO terms	NA	NA	NA	NA	NA	NA
BANY.1.2.g00569	[INTERPRO, BLASTED, MAPPED, ANNOTATED]	endonuclease-reverse transcriptase	hypothetical protein B5V51_6177 [Heliothis virescens]	423	10	8.09e-46	78.22	4	F:GO:0003964; F:GO:0004519; P:GO:0006278; P:GO:0090305	F:RNA-directed DNA polymerase activity; F:endonuclease activity; P:RNA-dependent DNA biosynthetic process; P:nucleic acid phosphodiester bond hydrolysis	EC:2.7.7.49	RNA-directed DNA polymerase	PTHR47027 (PANTHER); PTHR47027:SF6 (PANTHER)	no GO terms	no GO terms	NA	NA	NA	NA	NA	NA
BANY.1.2.g00570	[INTERPRO, BLASTED, MAPPED, ANNOTATED]	jerky protein homolog-like	uncharacterized protein LOC112044196 [Bicyclus anynana]	1914	10	0	71.32	1	F:GO:0003677	F:DNA binding			IPR004875 (PFAM); mobidb-lite (MOBIDB_LITE); mobidb-lite (MOBIDB_LITE); mobidb-lite (MOBIDB_LITE); PTHR19303 (PANTHER); PTHR19303:SF40 (PANTHER); IPR006600 (PROSITE_PROFILES); IPR009057 (SUPERFAMILY)	F:GO:0003676; F:GO:0003677	F:nucleic acid binding; F:DNA binding	Adult	3.6149	0.00494201	0.934524	0.831063	0.877754
BANY.1.2.g00571	[INTERPRO, BLASTED]	uncharacterized protein LOC112044090	uncharacterized protein LOC112044090 [Bicyclus anynana]	351	10	8.37e-60	92.6	NA					mobidb-lite (MOBIDB_LITE); mobidb-lite (MOBIDB_LITE)	no GO terms	no GO terms	Larva	14799.1	-3.14213	0.341726	5.91e-23	7.13e-22
BANY.1.2.g00572	[INTERPRO, BLASTED]	cAMP-specific 3',5'-cyclic phosphodiesterase-like isoform X2	cAMP-specific 3',5'-cyclic phosphodiesterase-like isoform X2 [Bicyclus anynana]	840	10	6.64e-148	95.42	NA					mobidb-lite (MOBIDB_LITE); mobidb-lite (MOBIDB_LITE); mobidb-lite (MOBIDB_LITE); mobidb-lite (MOBIDB_LITE)	no GO terms	no GO terms	Larva	223.16	-2.82743	0.359471	6.71e-17	5.64e-16
BANY.1.2.g00573	[INTERPRO, BLASTED, MAPPED, ANNOTATED]	reverse transcriptase	uncharacterized protein LOC112044210 [Bicyclus anynana]	3777	10	1.56e-29	77.06	2	F:GO:0003824; P:GO:0090304	F:catalytic activity; P:nucleic acid metabolic process			TRANSMEMBRANE (PHOBIUS); NON_CYTOPLASMIC_DOMAIN (PHOBIUS); CYTOPLASMIC_DOMAIN (PHOBIUS); TMhelix (TMHMM)	no GO terms	no GO terms	NA	NA	NA	NA	NA	NA
BANY.1.2.g00574	[INTERPRO, BLASTED, MAPPED, ANNOTATED]	reverse transcriptase	uncharacterized protein LOC112044210 [Bicyclus anynana]	393	10	2.76e-42	87.76	4	F:GO:0003964; F:GO:0004519; P:GO:0006278; P:GO:0090305	F:RNA-directed DNA polymerase activity; F:endonuclease activity; P:RNA-dependent DNA biosynthetic process; P:nucleic acid phosphodiester bond hydrolysis	EC:2.7.7.49	RNA-directed DNA polymerase	mobidb-lite (MOBIDB_LITE); mobidb-lite (MOBIDB_LITE); PTHR47027:SF5 (PANTHER); PTHR47027 (PANTHER)	no GO terms	no GO terms	NA	NA	NA	NA	NA	NA
BANY.1.2.g00576	[INTERPRO, BLASTED, MAPPED, ANNOTATED]	reverse transcriptase	reverse transcriptase [Ostrinia nubilalis]	1255	10	2.27e-23	82.7	4	F:GO:0003964; F:GO:0004519; P:GO:0006278; P:GO:0090305	F:RNA-directed DNA polymerase activity; F:endonuclease activity; P:RNA-dependent DNA biosynthetic process; P:nucleic acid phosphodiester bond hydrolysis	EC:2.7.7.49	RNA-directed DNA polymerase	no IPS match	no IPS match	no IPS match	NA	NA	NA	NA	NA	NA
BANY.1.2.g00579	[INTERPRO, BLASTED]	cAMP-specific 3',5'-cyclic phosphodiesterase, isoform M	cAMP-specific 3',5'-cyclic phosphodiesterase, isoform M [Papilio machaon]	14056	10	1.35e-20	94.31	NA					mobidb-lite (MOBIDB_LITE); mobidb-lite (MOBIDB_LITE)	no GO terms	no GO terms	Adult	87.4001	1.45508	0.336692	1.04e-05	3.42e-05
BANY.1.2.g00580	[INTERPRO, BLASTED, MAPPED, ANNOTATED]	cAMP-specific 3',5'-cyclic phosphodiesterase	cAMP-specific 3',5'-cyclic phosphodiesterase [Papilio xuthus]	216	9	1.6e-30	82.23	1	F:GO:0016787	F:hydrolase activity			mobidb-lite (MOBIDB_LITE); mobidb-lite (MOBIDB_LITE)	no GO terms	no GO terms	Adult	22.8769	1.31115	0.447079	0.00109387	0.00269951
BANY.1.2.g00581	[INTERPRO, BLASTED, MAPPED, ANNOTATED]	hypothetical protein B5V51_1102	hypothetical protein B5V51_1102 [Heliothis virescens]	43802	10	8.3e-43	85.14	6	F:GO:0004252; C:GO:0005838; P:GO:0006508; C:GO:0016021; F:GO:0022857; P:GO:0055085	F:serine-type endopeptidase activity; C:proteasome regulatory particle; P:proteolysis; C:integral component of membrane; F:transmembrane transporter activity; P:transmembrane transport	EC:3.4.21	Acting on peptide bonds (peptidases)	no IPS match	no IPS match	no IPS match	Adult	186.781	1.48726	0.273431	4.33e-08	1.85e-07
BANY.1.2.g00582	[INTERPRO, BLASTED, ANNOTATED]	cAMP-specific 3',5'-cyclic phosphodiesterase-like isoform X1	cAMP-specific 3',5'-cyclic phosphodiesterase-like isoform X1 [Bicyclus anynana]	6285	10	0	99.18	2	F:GO:0004114; P:GO:0007165	F:3',5'-cyclic-nucleotide phosphodiesterase activity; P:signal transduction			IPR023088 (PRINTS); IPR003607 (SMART); IPR036971 (G3DSA:1.10.1300.GENE3D); IPR002073 (PFAM); mobidb-lite (MOBIDB_LITE); mobidb-lite (MOBIDB_LITE); PTHR11347:SF74 (PANTHER); PTHR11347 (PANTHER); IPR023174 (PROSITE_PATTERNS); IPR002073 (PROSITE_PROFILES); IPR003607 (CDD); SSF109604 (SUPERFAMILY)	F:GO:0004114; P:GO:0007165; F:GO:0008081	F:3',5'-cyclic-nucleotide phosphodiesterase activity; P:signal transduction; F:phosphoric diester hydrolase activity	Adult	1863.41	1.12533	0.316546	0.000203495	0.000563138
BANY.1.2.g00584	[INTERPRO, NO-BLAST]	---NA---	---NA---	6728	NA	NA	NA	NA					TRANSMEMBRANE (PHOBIUS); SIGNAL_PEPTIDE_N_REGION (PHOBIUS); NON_CYTOPLASMIC_DOMAIN (PHOBIUS); SIGNAL_PEPTIDE_H_REGION (PHOBIUS); SIGNAL_PEPTIDE_C_REGION (PHOBIUS); CYTOPLASMIC_DOMAIN (PHOBIUS); SIGNAL_PEPTIDE (PHOBIUS); SignalP-TM (SIGNALP_EUK); TMhelix (TMHMM)	no GO terms	no GO terms	NA	NA	NA	NA	NA	NA
BANY.1.2.g00586	[INTERPRO, BLASTED, MAPPED]	Eukaryotic translation initiation factor 3 subunit A	Eukaryotic translation initiation factor 3 subunit A [Mizuhopecten yessoensis]	3318	10	2.65e-46	36.14	2	F:GO:0003743; P:GO:0006413	F:translation initiation factor activity; P:translational initiation			mobidb-lite (MOBIDB_LITE); mobidb-lite (MOBIDB_LITE); mobidb-lite (MOBIDB_LITE); mobidb-lite (MOBIDB_LITE); mobidb-lite (MOBIDB_LITE)	no GO terms	no GO terms	NA	NA	NA	NA	NA	NA
BANY.1.2.g00587	[INTERPRO, NO-BLAST]	---NA---	---NA---	1215	NA	NA	NA	NA					no IPS match	no IPS match	no IPS match	NA	NA	NA	NA	NA	NA
BANY.1.2.g00588	[INTERPRO, NO-BLAST]	---NA---	---NA---	1834	NA	NA	NA	NA					no IPS match	no IPS match	no IPS match	NA	NA	NA	NA	NA	NA
BANY.1.2.g00589	[INTERPRO, NO-BLAST]	---NA---	---NA---	1888	NA	NA	NA	NA					SIGNAL_PEPTIDE_C_REGION (PHOBIUS); SIGNAL_PEPTIDE_N_REGION (PHOBIUS); SIGNAL_PEPTIDE (PHOBIUS); NON_CYTOPLASMIC_DOMAIN (PHOBIUS); SIGNAL_PEPTIDE_H_REGION (PHOBIUS); SignalP-TM (SIGNALP_EUK); TMhelix (TMHMM); TMhelix (TMHMM)	no GO terms	no GO terms	NA	NA	NA	NA	NA	NA
BANY.1.2.g00590	[INTERPRO, BLASTED]	uncharacterized protein LOC112044397 isoform X1	uncharacterized protein LOC112044397 isoform X1 [Bicyclus anynana]	9479	10	1.08e-10	86.74	NA					no IPS match	no IPS match	no IPS match	Adult	41.2322	3.46707	0.677486	1.68e-09	8.11e-09
BANY.1.2.g00592	[INTERPRO, BLASTED, MAPPED, ANNOTATED]	RNA-directed DNA polymerase from mobile element jockey-like	PREDICTED: LOW QUALITY PROTEIN: RNA-directed DNA polymerase from mobile element jockey-like [Papilio machaon]	32125	10	0	69.43	5	F:GO:0003676; F:GO:0003964; F:GO:0004519; P:GO:0006278; P:GO:0090305	F:nucleic acid binding; F:RNA-directed DNA polymerase activity; F:endonuclease activity; P:RNA-dependent DNA biosynthetic process; P:nucleic acid phosphodiester bond hydrolysis	EC:2.7.7.49	RNA-directed DNA polymerase	IPR013087 (SMART); IPR000477 (PFAM); IPR036691 (G3DSA:3.60.10.GENE3D); IPR005135 (PFAM); PTHR19446 (PANTHER); PTHR19446:SF411 (PANTHER); IPR013087 (PROSITE_PATTERNS); NON_CYTOPLASMIC_DOMAIN (PHOBIUS); TRANSMEMBRANE (PHOBIUS); CYTOPLASMIC_DOMAIN (PHOBIUS); IPR013087 (PROSITE_PROFILES); IPR000477 (PROSITE_PROFILES); cd01650 (CDD); cd09076 (CDD); IPR036691 (SUPERFAMILY); SSF56672 (SUPERFAMILY)	F:GO:0003676	F:nucleic acid binding	Larva	2093.16	-0.00936127	0.1824	0.95719	0.971201
BANY.1.2.g00593	[INTERPRO, BLASTED, MAPPED, ANNOTATED]	polycomb protein Sfmbt-like	polycomb protein Sfmbt-like [Bicyclus anynana]	9300	10	6.82e-68	96.24	3	C:GO:0005634; P:GO:0006355; F:GO:0008270	C:nucleus; P:regulation of transcription, DNA-templated; F:zinc ion binding			SIGNAL_PEPTIDE_N_REGION (PHOBIUS); SIGNAL_PEPTIDE_C_REGION (PHOBIUS); SIGNAL_PEPTIDE (PHOBIUS); NON_CYTOPLASMIC_DOMAIN (PHOBIUS); SIGNAL_PEPTIDE_H_REGION (PHOBIUS)	no GO terms	no GO terms	Larva	139.926	-0.516119	0.216061	0.0155696	0.0305814
BANY.1.2.g00594	[INTERPRO, BLASTED]	sodium/hydrogen exchanger 9B2-like isoform X1	sodium/hydrogen exchanger 9B2-like isoform X2 [Bicyclus anynana]	14776	10	6.29e-55	97.78	NA					SIGNAL_PEPTIDE (PHOBIUS); SIGNAL_PEPTIDE_C_REGION (PHOBIUS); NON_CYTOPLASMIC_DOMAIN (PHOBIUS); SIGNAL_PEPTIDE_H_REGION (PHOBIUS); SIGNAL_PEPTIDE_N_REGION (PHOBIUS); SignalP-noTM (SIGNALP_EUK)	no GO terms	no GO terms	Adult	316.593	0.708349	0.175298	5.41e-05	0.00016164
BANY.1.2.g00595	[INTERPRO, BLASTED, MAPPED, ANNOTATED]	phospholipase A1 isoform X2	phospholipase A1-like [Bicyclus anynana]	8701	10	2.79e-21	94.4	2	C:GO:0005576; F:GO:0052689	C:extracellular region; F:carboxylic ester hydrolase activity	EC:3.1.1.1	Carboxylesterase	no IPS match	no IPS match	no IPS match	Adult	8.21654	4.93287	1.12357	3.16e-07	1.24e-06
BANY.1.2.g00596	[INTERPRO, BLASTED, MAPPED, ANNOTATED]	aldehyde dehydrogenase X, mitochondrial-like	aldehyde dehydrogenase X, mitochondrial-like [Bicyclus anynana]	10545	10	1.29e-36	93.66	2	F:GO:0016620; P:GO:0055114	F:oxidoreductase activity, acting on the aldehyde or oxo group of donors, NAD or NADP as acceptor; P:oxidation-reduction process			IPR015590 (PFAM); IPR016162 (G3DSA:3.40.605.GENE3D); PTHR11699 (PANTHER); PTHR11699:SF140 (PANTHER); IPR016161 (SUPERFAMILY)	F:GO:0016491; P:GO:0055114	F:oxidoreductase activity; P:oxidation-reduction process	Larva	931.089	-0.434778	0.253241	0.0674814	0.112648
BANY.1.2.g00597	[INTERPRO, BLASTED, MAPPED, ANNOTATED]	aldehyde dehydrogenase X, mitochondrial-like	retinal dehydrogenase 1-like [Bicyclus anynana]	11486	10	3.06e-44	91.7	2	F:GO:0016620; P:GO:0055114	F:oxidoreductase activity, acting on the aldehyde or oxo group of donors, NAD or NADP as acceptor; P:oxidation-reduction process			Coil (COILS)	no GO terms	no GO terms	Adult	223.196	2.71278	0.434019	4.97e-11	2.72e-10
BANY.1.2.g00598	[INTERPRO, BLASTED, MAPPED, ANNOTATED]	aldehyde dehydrogenase X, mitochondrial-like	aldehyde dehydrogenase X, mitochondrial-like isoform X1 [Bicyclus anynana]	13415	10	1.94e-44	91.98	2	F:GO:0016620; P:GO:0055114	F:oxidoreductase activity, acting on the aldehyde or oxo group of donors, NAD or NADP as acceptor; P:oxidation-reduction process			mobidb-lite (MOBIDB_LITE); TMhelix (TMHMM)	no GO terms	no GO terms	Adult	1520.05	1.80486	0.243855	7.37e-16	5.83e-15
BANY.1.2.g00599	[INTERPRO, BLASTED, MAPPED, ANNOTATED]	phospholipase A1-like	phospholipase A1-like [Bicyclus anynana]	7650	10	2.36e-32	90.88	2	C:GO:0005576; F:GO:0052689	C:extracellular region; F:carboxylic ester hydrolase activity	EC:3.1.1.1	Carboxylesterase	IPR029058 (G3DSA:3.40.50.GENE3D); IPR013818 (PFAM); PTHR11610:SF36 (PANTHER); IPR000734 (PANTHER); IPR029058 (SUPERFAMILY)	F:GO:0052689	F:carboxylic ester hydrolase activity	Adult	10.7337	2.03971	0.61959	0.000234974	0.000644582
BANY.1.2.g00600	[INTERPRO, BLASTED]	uncharacterized protein LOC112045134	uncharacterized protein LOC112045134 [Bicyclus anynana]	3588	10	2.12e-26	79.15	NA					SIGNAL_PEPTIDE_H_REGION (PHOBIUS); NON_CYTOPLASMIC_DOMAIN (PHOBIUS); SIGNAL_PEPTIDE_N_REGION (PHOBIUS); SIGNAL_PEPTIDE (PHOBIUS); SIGNAL_PEPTIDE_C_REGION (PHOBIUS); SignalP-noTM (SIGNALP_EUK)	no GO terms	no GO terms	Adult	0.961389	0.279935	1.00097	0.450977	0.553175
BANY.1.2.g00601	[INTERPRO, BLASTED, MAPPED, ANNOTATED]	reverse transcriptase	uncharacterized protein LOC112044210 [Bicyclus anynana]	1897	10	6.94e-45	85.95	4	F:GO:0003964; F:GO:0004519; P:GO:0006278; P:GO:0090305	F:RNA-directed DNA polymerase activity; F:endonuclease activity; P:RNA-dependent DNA biosynthetic process; P:nucleic acid phosphodiester bond hydrolysis	EC:2.7.7.49	RNA-directed DNA polymerase	PTHR47027 (PANTHER); PTHR47027:SF5 (PANTHER)	no GO terms	no GO terms	NA	NA	NA	NA	NA	NA
BANY.1.2.g00603	[INTERPRO, BLASTED, MAPPED, ANNOTATED]	inactive pancreatic lipase-related protein 1-like	endonuclease-reverse transcriptase [Bombyx mori]	10505	10	1.17e-43	96.72	6	F:GO:0003964; F:GO:0004519; C:GO:0005576; P:GO:0006278; F:GO:0052689; P:GO:0090305	F:RNA-directed DNA polymerase activity; F:endonuclease activity; C:extracellular region; P:RNA-dependent DNA biosynthetic process; F:carboxylic ester hydrolase activity; P:nucleic acid phosphodiester bond hydrolysis	EC:2.7.7.49; EC:3.1.1.1	RNA-directed DNA polymerase; Carboxylesterase	TRANSMEMBRANE (PHOBIUS); CYTOPLASMIC_DOMAIN (PHOBIUS); NON_CYTOPLASMIC_DOMAIN (PHOBIUS)	no GO terms	no GO terms	Adult	169.255	2.292	0.286122	6.87e-17	5.77e-16
BANY.1.2.g00605	[INTERPRO, BLASTED, MAPPED]	androgen-dependent TFPI-regulating protein-like	androgen-dependent TFPI-regulating protein-like [Bicyclus anynana]	3263	10	5.46e-39	72.73	2	C:GO:0016020; C:GO:0016021	C:membrane; C:integral component of membrane			CYTOPLASMIC_DOMAIN (PHOBIUS); NON_CYTOPLASMIC_DOMAIN (PHOBIUS); CYTOPLASMIC_DOMAIN (PHOBIUS); TRANSMEMBRANE (PHOBIUS); TRANSMEMBRANE (PHOBIUS); TMhelix (TMHMM); TMhelix (TMHMM)	no GO terms	no GO terms	Adult	31.493	6.46519	0.836657	1.12e-14	8.13e-14
BANY.1.2.g00606	[INTERPRO, BLASTED, MAPPED, ANNOTATED]	lipase member H-like	lipase member H-like [Bicyclus anynana]	7617	10	7.37e-71	75.6	1	F:GO:0052689	F:carboxylic ester hydrolase activity			IPR000734 (PRINTS); IPR029058 (G3DSA:3.40.50.GENE3D); IPR013818 (PFAM); IPR000734 (PANTHER); IPR029058 (SUPERFAMILY)	F:GO:0052689	F:carboxylic ester hydrolase activity	NA	NA	NA	NA	NA	NA
BANY.1.2.g00608	[INTERPRO, BLASTED, MAPPED, ANNOTATED]	reverse transcriptase	uncharacterized protein LOC112044210 [Bicyclus anynana]	693	10	9.83e-149	90.53	4	F:GO:0003964; F:GO:0004519; P:GO:0006278; P:GO:0090305	F:RNA-directed DNA polymerase activity; F:endonuclease activity; P:RNA-dependent DNA biosynthetic process; P:nucleic acid phosphodiester bond hydrolysis	EC:2.7.7.49	RNA-directed DNA polymerase	IPR000477 (PFAM); PTHR47027:SF5 (PANTHER); PTHR47027 (PANTHER); IPR000477 (PROSITE_PROFILES); SSF56672 (SUPERFAMILY)	no GO terms	no GO terms	NA	NA	NA	NA	NA	NA
BANY.1.2.g00610	[INTERPRO, NO-BLAST]	---NA---	---NA---	2748	NA	NA	NA	NA					no IPS match	no IPS match	no IPS match	NA	NA	NA	NA	NA	NA
BANY.1.2.g00611	[INTERPRO, BLASTED, MAPPED, ANNOTATED]	endonuclease-reverse transcriptase	uncharacterized protein LOC112050644 [Bicyclus anynana]	591	10	5.2e-51	78.98	4	F:GO:0003964; F:GO:0004519; P:GO:0006278; P:GO:0090305	F:RNA-directed DNA polymerase activity; F:endonuclease activity; P:RNA-dependent DNA biosynthetic process; P:nucleic acid phosphodiester bond hydrolysis	EC:2.7.7.49	RNA-directed DNA polymerase	IPR036691 (G3DSA:3.60.10.GENE3D); mobidb-lite (MOBIDB_LITE); IPR036691 (SUPERFAMILY)	no GO terms	no GO terms	NA	NA	NA	NA	NA	NA
BANY.1.2.g00612	[INTERPRO, BLASTED, MAPPED, ANNOTATED]	reverse transcriptase	uncharacterized protein LOC112044210 [Bicyclus anynana]	12336	10	5.19e-48	80.18	4	F:GO:0003964; F:GO:0004519; P:GO:0006278; P:GO:0090305	F:RNA-directed DNA polymerase activity; F:endonuclease activity; P:RNA-dependent DNA biosynthetic process; P:nucleic acid phosphodiester bond hydrolysis	EC:2.7.7.49	RNA-directed DNA polymerase	no IPS match	no IPS match	no IPS match	Adult	1062.01	3.28732	0.349858	3.56e-24	4.6e-23
BANY.1.2.g00613	[INTERPRO, BLASTED]	reverse transcriptase family protein	hypothetical protein FEC35_18820 [Acinetobacter baumannii]	14355	10	2.33e-74	79.61	NA					no IPS match	no IPS match	no IPS match	Larva	190.245	-0.905154	0.339672	0.0051089	0.0111049
BANY.1.2.g00614	[INTERPRO, BLASTED, MAPPED, ANNOTATED]	ATP-binding cassette sub-family G member 1 isoform X1	hypothetical protein B5V51_1102 [Heliothis virescens]	44863	10	4.34e-52	86.03	3	C:GO:0016021; F:GO:0022857; P:GO:0055085	C:integral component of membrane; F:transmembrane transporter activity; P:transmembrane transport			Coil (COILS); Coil (COILS); SIGNAL_PEPTIDE (PHOBIUS); SIGNAL_PEPTIDE_C_REGION (PHOBIUS); NON_CYTOPLASMIC_DOMAIN (PHOBIUS); SIGNAL_PEPTIDE_N_REGION (PHOBIUS); SIGNAL_PEPTIDE_H_REGION (PHOBIUS); SignalP-noTM (SIGNALP_EUK)	no GO terms	no GO terms	Adult	273.31	1.1916	0.366257	0.000694086	0.0017678
BANY.1.2.g00615	[INTERPRO, BLASTED, MAPPED, ANNOTATED]	ATP-binding cassette sub-family G member 1-like isoform X1	ATP-binding cassette sub-family G member 4-like isoform X2 [Bicyclus anynana]	45053	10	6.84e-62	86.87	3	F:GO:0005524; C:GO:0016021; F:GO:0016887	F:ATP binding; C:integral component of membrane; F:ATPase activity	EC:3.6.1.3; EC:3.6.1.15	Adenosinetriphosphatase; Nucleoside-triphosphate phosphatase	Coil (COILS); CYTOPLASMIC_DOMAIN (PHOBIUS); NON_CYTOPLASMIC_DOMAIN (PHOBIUS); TRANSMEMBRANE (PHOBIUS); TMhelix (TMHMM)	no GO terms	no GO terms	Larva	103.892	-0.801681	0.28638	0.00214812	0.00502089
BANY.1.2.g00616	[INTERPRO, BLASTED, MAPPED, ANNOTATED]	piggyBac transposable element-derived protein 3-like	piggyBac transposable element-derived protein 3-like [Bicyclus anynana]	1260	10	8.35e-38	81.22	2	F:GO:0003964; P:GO:0006278	F:RNA-directed DNA polymerase activity; P:RNA-dependent DNA biosynthetic process	EC:2.7.7.49	RNA-directed DNA polymerase	mobidb-lite (MOBIDB_LITE); mobidb-lite (MOBIDB_LITE)	no GO terms	no GO terms	Adult	1.16798	0.204055	0.958915	0.554407	0.649754
BANY.1.2.g00617	[INTERPRO, BLASTED, MAPPED, ANNOTATED]	ATP-binding cassette sub-family G member 4-like isoform X1	ATP-binding cassette sub-family G member 4-like isoform X1 [Bicyclus anynana]	32459	10	5.38e-61	92.27	3	F:GO:0005524; C:GO:0016021; F:GO:0016887	F:ATP binding; C:integral component of membrane; F:ATPase activity	EC:3.6.1.3; EC:3.6.1.15	Adenosinetriphosphatase; Nucleoside-triphosphate phosphatase	Coil (COILS); TRANSMEMBRANE (PHOBIUS); NON_CYTOPLASMIC_DOMAIN (PHOBIUS); CYTOPLASMIC_DOMAIN (PHOBIUS); TMhelix (TMHMM)	no GO terms	no GO terms	Adult	556.607	1.83284	0.270795	3.04e-12	1.84e-11
BANY.1.2.g00618	[INTERPRO, BLASTED, MAPPED, ANNOTATED]	transmembrane protein 62-like	transmembrane protein 62-like [Bicyclus anynana]	14306	10	0	89.71	2	C:GO:0016021; F:GO:0016787	C:integral component of membrane; F:hydrolase activity			IPR000477 (PFAM); PTHR33332:SF19 (PANTHER); PTHR33332 (PANTHER); IPR000477 (PROSITE_PROFILES); cd01650 (CDD); SSF56672 (SUPERFAMILY)	no GO terms	no GO terms	Larva	126.94	-0.145391	0.268035	0.5741	0.66776
BANY.1.2.g00620	[INTERPRO, BLASTED, MAPPED, ANNOTATED]	protein expanded	protein expanded [Bicyclus anynana]	4772	10	0	86.78	1	C:GO:0005856	C:cytoskeleton			IPR018980 (SMART); IPR018980 (PFAM); IPR019748 (PFAM); IPR011993 (G3DSA:2.30.29.GENE3D); IPR014352 (G3DSA:1.20.80.GENE3D); mobidb-lite (MOBIDB_LITE); mobidb-lite (MOBIDB_LITE); mobidb-lite (MOBIDB_LITE); mobidb-lite (MOBIDB_LITE); mobidb-lite (MOBIDB_LITE); mobidb-lite (MOBIDB_LITE); mobidb-lite (MOBIDB_LITE); mobidb-lite (MOBIDB_LITE); mobidb-lite (MOBIDB_LITE); mobidb-lite (MOBIDB_LITE); PTHR13429:SF10 (PANTHER); PTHR13429:SF10 (PANTHER); PTHR13429:SF10 (PANTHER); PTHR13429 (PANTHER); PTHR13429 (PANTHER); IPR000299 (PROSITE_PROFILES); IPR019748 (CDD); IPR041781 (CDD); IPR035963 (SUPERFAMILY); SSF50729 (SUPERFAMILY)	C:GO:0005856	C:cytoskeleton	Larva	376.594	-0.317366	0.180015	0.0782093	0.12831
BANY.1.2.g00621	[INTERPRO, BLASTED, MAPPED, ANNOTATED]	Neutral and basic amino acid transport protein rBAT	uncharacterized protein LOC112044630 isoform X1 [Bicyclus anynana]	3286	10	0	84.12	3	F:GO:0003824; P:GO:0005975; C:GO:0016021	F:catalytic activity; P:carbohydrate metabolic process; C:integral component of membrane			IPR006047 (SMART); IPR006047 (PFAM); G3DSA:3.20.20.80 (GENE3D); PTHR10357:SF202 (PANTHER); PTHR10357 (PANTHER); CYTOPLASMIC_DOMAIN (PHOBIUS); NON_CYTOPLASMIC_DOMAIN (PHOBIUS); TRANSMEMBRANE (PHOBIUS); cd00551 (CDD); IPR017853 (SUPERFAMILY); TMhelix (TMHMM)	F:GO:0003824; P:GO:0005975	F:catalytic activity; P:carbohydrate metabolic process	Adult	723.938	0.955941	0.238508	2.71e-05	8.49e-05
BANY.1.2.g00622	[INTERPRO, BLASTED, ANNOTATED]	carnitine O-palmitoyltransferase 2, mitochondrial	carnitine O-palmitoyltransferase 2, mitochondrial [Bicyclus anynana]	8065	10	4.77e-126	85.06	1	F:GO:0016746	F:transferase activity, transferring acyl groups			G3DSA:1.20.1280.180 (GENE3D); IPR039551 (PFAM); IPR042232 (G3DSA:3.30.559.GENE3D); IPR000542 (PANTHER); PTHR22589:SF16 (PANTHER); SSF52777 (SUPERFAMILY)	F:GO:0016746	F:transferase activity, transferring acyl groups	Larva	229.083	-1.42236	0.256031	6.03e-09	2.78e-08
BANY.1.2.g00623	[INTERPRO, BLASTED, MAPPED, ANNOTATED]	protein retinal degeneration B	protein retinal degeneration B [Bicyclus anynana]	12136	10	0	95.64	3	F:GO:0005548; P:GO:0015914; F:GO:0046872	F:phospholipid transporter activity; P:phospholipid transport; F:metal ion binding			IPR001666 (PRINTS); IPR004177 (SMART); IPR031315 (SMART); IPR023393 (G3DSA:3.30.530.GENE3D); IPR001666 (PFAM); IPR004177 (PFAM); mobidb-lite (MOBIDB_LITE); mobidb-lite (MOBIDB_LITE); mobidb-lite (MOBIDB_LITE); PTHR10658:SF11 (PANTHER); IPR001666 (PANTHER); IPR004177 (PROSITE_PROFILES); cd08889 (CDD); SSF55961 (SUPERFAMILY); IPR036412 (SUPERFAMILY)	F:GO:0005548; P:GO:0015914; F:GO:0046872	F:phospholipid transporter activity; P:phospholipid transport; F:metal ion binding	Adult	667.571	2.8587	0.331328	4.87e-20	4.95e-19
BANY.1.2.g00624	[INTERPRO, BLASTED, MAPPED, ANNOTATED]	integral membrane protein GPR180	transmembrane protein 145 [Bicyclus anynana]	5991	10	3.09e-50	96.24	3	P:GO:0007186; C:GO:0016021; P:GO:0019236	P:G protein-coupled receptor signaling pathway; C:integral component of membrane; P:response to pheromone			IPR019336 (PFAM); TRANSMEMBRANE (PHOBIUS); SIGNAL_PEPTIDE_C_REGION (PHOBIUS); SIGNAL_PEPTIDE_H_REGION (PHOBIUS); CYTOPLASMIC_DOMAIN (PHOBIUS); CYTOPLASMIC_DOMAIN (PHOBIUS); SIGNAL_PEPTIDE (PHOBIUS); NON_CYTOPLASMIC_DOMAIN (PHOBIUS); NON_CYTOPLASMIC_DOMAIN (PHOBIUS); SIGNAL_PEPTIDE_N_REGION (PHOBIUS); TRANSMEMBRANE (PHOBIUS); TRANSMEMBRANE (PHOBIUS); TMhelix (TMHMM); TMhelix (TMHMM); TMhelix (TMHMM); TMhelix (TMHMM)	P:GO:0007186; P:GO:0019236	P:G protein-coupled receptor signaling pathway; P:response to pheromone	Adult	80.5701	0.0333201	0.231434	0.886362	0.919677
BANY.1.2.g00625	[INTERPRO, BLASTED, MAPPED, ANNOTATED]	phosphatidylinositol 3-kinase regulatory subunit gamma	phosphatidylinositol 3-kinase regulatory subunit gamma [Bicyclus anynana]	3690	10	1.6e-155	89.02	2	F:GO:0016301; P:GO:0016310	F:kinase activity; P:phosphorylation			Coil (COILS); Coil (COILS); PR00678 (PRINTS); IPR032498 (PFAM); IPR036860 (G3DSA:3.30.505.GENE3D); PTHR10155 (PANTHER); PTHR10155:SF10 (PANTHER); IPR036860 (SUPERFAMILY)	no GO terms	no GO terms	Larva	382.188	-0.784819	0.250316	0.00108427	0.00267665
BANY.1.2.g00626	[INTERPRO, BLASTED, MAPPED, ANNOTATED]	serine/arginine-rich splicing factor 7-like isoform X2	serine/arginine-rich splicing factor 7-like isoform X2 [Bicyclus anynana]	3570	10	5.35e-33	82.12	2	F:GO:0003723; F:GO:0008270	F:RNA binding; F:zinc ion binding			IPR000504 (SMART); IPR012677 (G3DSA:3.30.70.GENE3D); IPR000504 (PFAM); PTHR23147:SF52 (PANTHER); PTHR23147 (PANTHER); IPR000504 (PROSITE_PROFILES); cd12373 (CDD); IPR035979 (SUPERFAMILY)	F:GO:0003676	F:nucleic acid binding	Larva	318.01	-0.299708	0.257409	0.219384	0.309041
BANY.1.2.g00627	[INTERPRO, BLASTED, MAPPED, ANNOTATED]	serine/arginine-rich splicing factor 7-like	serine/arginine-rich splicing factor 7-like isoform X1 [Bicyclus anynana]	730	10	2.4e-55	74.02	1	F:GO:0003676	F:nucleic acid binding			no IPS match	no IPS match	no IPS match	Larva	2103.32	-0.872844	0.226996	4.93e-05	0.000148391
BANY.1.2.g00628	[INTERPRO, BLASTED]	striatin-3 isoform X2	striatin-3 [Bicyclus anynana]	15601	10	8.36e-40	98.89	NA					PTHR15653 (PANTHER); PTHR15653:SF3 (PANTHER)	no GO terms	no GO terms	Adult	1748.02	0.0148486	0.162827	0.921533	0.945385
BANY.1.2.g00629	[INTERPRO, BLASTED, ANNOTATED]	striatin isoform X1	striatin-3 [Bicyclus anynana]	456	10	5.4e-81	97.75	1	F:GO:0005515	F:protein binding			IPR001680 (SMART); IPR015943 (G3DSA:2.130.10.GENE3D); IPR001680 (PFAM); PTHR15653 (PANTHER); IPR019775 (PROSITE_PATTERNS); IPR019775 (PROSITE_PATTERNS); IPR001680 (PROSITE_PROFILES); IPR017986 (PROSITE_PROFILES); IPR001680 (PROSITE_PROFILES); IPR036322 (SUPERFAMILY)	F:GO:0005515	F:protein binding	Larva	117.489	-0.0527826	0.362484	0.868553	0.906339
BANY.1.2.g00630	[INTERPRO, BLASTED, MAPPED]	carboxylesterase 5A-like	juvenile hormone esterase-like [Bicyclus anynana]	22095	10	0	69.49	1	F:GO:0016787	F:hydrolase activity			IPR029058 (G3DSA:3.40.50.GENE3D); IPR002018 (PFAM); PTHR43142 (PANTHER); PTHR43142:SF1 (PANTHER); IPR019826 (PROSITE_PATTERNS); IPR029058 (SUPERFAMILY)	no GO terms	no GO terms	Adult	2.97261	3.06194	1.45927	0.00272113	0.00624883
BANY.1.2.g00631	[INTERPRO, BLASTED, MAPPED, ANNOTATED]	reverse transcriptase	uncharacterized protein LOC112044210 [Bicyclus anynana]	225	10	6.38e-14	82.22	4	F:GO:0003964; F:GO:0004519; P:GO:0006278; P:GO:0090305	F:RNA-directed DNA polymerase activity; F:endonuclease activity; P:RNA-dependent DNA biosynthetic process; P:nucleic acid phosphodiester bond hydrolysis	EC:2.7.7.49	RNA-directed DNA polymerase	no IPS match	no IPS match	no IPS match	NA	NA	NA	NA	NA	NA
BANY.1.2.g00632	[INTERPRO, BLASTED, MAPPED, ANNOTATED]	juvenile hormone acid O-methyltransferase	juvenile hormone acid O-methyltransferase [Bicyclus anynana]	4865	10	9.67e-28	88.19	2	F:GO:0008168; P:GO:0032259	F:methyltransferase activity; P:methylation			SIGNAL_PEPTIDE_C_REGION (PHOBIUS); SIGNAL_PEPTIDE (PHOBIUS); SIGNAL_PEPTIDE_H_REGION (PHOBIUS); NON_CYTOPLASMIC_DOMAIN (PHOBIUS); SIGNAL_PEPTIDE_N_REGION (PHOBIUS); SignalP-noTM (SIGNALP_EUK)	no GO terms	no GO terms	Larva	108.531	-1.76101	0.408147	5.6e-07	2.16e-06
BANY.1.2.g00633	[INTERPRO, BLASTED, MAPPED, ANNOTATED]	endonuclease-reverse transcriptase	uncharacterized protein LOC112044210 [Bicyclus anynana]	342	10	4.46e-36	82.6	5	F:GO:0003964; F:GO:0004519; P:GO:0006278; P:GO:0035556; P:GO:0090305	F:RNA-directed DNA polymerase activity; F:endonuclease activity; P:RNA-dependent DNA biosynthetic process; P:intracellular signal transduction; P:nucleic acid phosphodiester bond hydrolysis	EC:2.7.7.49	RNA-directed DNA polymerase	no IPS match	no IPS match	no IPS match	NA	NA	NA	NA	NA	NA
BANY.1.2.g00634	[INTERPRO, BLASTED, MAPPED, ANNOTATED]	reverse transcriptase	uncharacterized protein LOC112044210 [Bicyclus anynana]	249	10	7.31e-39	83.09	4	F:GO:0003964; F:GO:0004519; P:GO:0006278; P:GO:0090305	F:RNA-directed DNA polymerase activity; F:endonuclease activity; P:RNA-dependent DNA biosynthetic process; P:nucleic acid phosphodiester bond hydrolysis	EC:2.7.7.49	RNA-directed DNA polymerase	no IPS match	no IPS match	no IPS match	NA	NA	NA	NA	NA	NA
BANY.1.2.g00635	[INTERPRO, BLASTED, MAPPED]	endonuclease-reverse transcriptase	endonuclease-reverse transcriptase [Bombyx mori]	14325	10	0	62.78	4	F:GO:0003964; F:GO:0004519; P:GO:0006278; P:GO:0090305	F:RNA-directed DNA polymerase activity; F:endonuclease activity; P:RNA-dependent DNA biosynthetic process; P:nucleic acid phosphodiester bond hydrolysis			Coil (COILS); IPR000477 (PFAM); IPR036691 (G3DSA:3.60.10.GENE3D); IPR005135 (PFAM); PTHR19446:SF416 (PANTHER); PTHR19446 (PANTHER); IPR000477 (PROSITE_PROFILES); cd01650 (CDD); IPR036691 (SUPERFAMILY); SSF56672 (SUPERFAMILY)	no GO terms	no GO terms	Larva	112.384	-1.04849	0.259636	2.93e-05	9.13e-05
BANY.1.2.g00636	[INTERPRO, BLASTED]	dachshund homolog 2 isoform X1	dachshund homolog 2 isoform X1 [Bicyclus anynana]	69441	10	4.74e-31	95.72	NA					CYTOPLASMIC_DOMAIN (PHOBIUS); TRANSMEMBRANE (PHOBIUS); TRANSMEMBRANE (PHOBIUS); CYTOPLASMIC_DOMAIN (PHOBIUS); NON_CYTOPLASMIC_DOMAIN (PHOBIUS); NON_CYTOPLASMIC_DOMAIN (PHOBIUS); TRANSMEMBRANE (PHOBIUS); TMhelix (TMHMM); TMhelix (TMHMM)	no GO terms	no GO terms	Larva	152.954	-1.28661	0.178363	2.58e-13	1.68e-12
BANY.1.2.g00637	[INTERPRO, BLASTED]	dachshund homolog 2 isoform X2	dachshund homolog 2 isoform X2 [Bicyclus anynana]	501	10	2.54e-94	96.55	NA					IPR037000 (G3DSA:3.10.260.GENE3D); IPR003380 (PFAM); PTHR12577:SF6 (PANTHER); PTHR12577 (PANTHER); IPR009061 (SUPERFAMILY)	no GO terms	no GO terms	Larva	13.8554	-1.91799	0.510505	2.21e-05	7e-05
BANY.1.2.g00640	[INTERPRO, BLASTED, ANNOTATED]	kelch domain-containing protein 3	kelch domain-containing protein 3-like [Bicyclus anynana]	6937	10	3.42e-97	86.64	1	F:GO:0005515	F:protein binding			IPR011498 (PFAM); IPR015915 (G3DSA:2.120.10.GENE3D); PF13415 (PFAM); PTHR46461 (PANTHER); IPR015915 (SUPERFAMILY)	F:GO:0005515	F:protein binding	Adult	255.091	1.08271	0.170755	7.89e-11	4.26e-10
BANY.1.2.g00641	[INTERPRO, BLASTED, ANNOTATED]	DDB1- and CUL4-associated factor 13	DDB1- and CUL4-associated factor 13 [Bicyclus anynana]	3692	10	5.49e-120	93.22	1	F:GO:0005515	F:protein binding			IPR001680 (SMART); IPR001680 (PFAM); IPR015943 (G3DSA:2.130.10.GENE3D); PTHR22851 (PANTHER); PTHR22851:SF0 (PANTHER); IPR019775 (PROSITE_PATTERNS); IPR017986 (PROSITE_PROFILES); IPR001680 (PROSITE_PROFILES); IPR001680 (PROSITE_PROFILES); IPR036322 (SUPERFAMILY)	F:GO:0005515	F:protein binding	Larva	714.784	-0.694433	0.163988	1.65e-05	5.31e-05
BANY.1.2.g00642	[INTERPRO, BLASTED, MAPPED, ANNOTATED]	prolyl 4-hydroxylase subunit alpha-1 isoform X1	prolyl 4-hydroxylase subunit alpha-1 isoform X3 [Bicyclus anynana]	13555	10	5.08e-37	96.18	7	F:GO:0004656; F:GO:0005506; C:GO:0005783; F:GO:0016702; P:GO:0019511; F:GO:0031418; P:GO:0055114	F:procollagen-proline 4-dioxygenase activity; F:iron ion binding; C:endoplasmic reticulum; F:oxidoreductase activity, acting on single donors with incorporation of molecular oxygen, incorporation of two atoms of oxygen; P:peptidyl-proline hydroxylation; F:L-ascorbic acid binding; P:oxidation-reduction process	EC:1.13.11; EC:1.14.11; EC:1.14.11.2	Acting on single donors with incorporation of molecular oxygen (oxygenases). The oxygen incorporated need not be derived from O(2); Acting on paired donors, with incorporation or reduction of molecular oxygen. The oxygen incorporated need not be derived from O(2); Procollagen-proline 4-dioxygenase	no IPS match	no IPS match	no IPS match	Larva	375.387	-0.446025	0.170136	0.00791802	0.0165634
BANY.1.2.g00644	[INTERPRO, BLASTED]	J domain-containing protein	J domain-containing protein [Bicyclus anynana]	1267	10	5.27e-46	93.49	NA					mobidb-lite (MOBIDB_LITE); IPR029827 (PANTHER)	no GO terms	no GO terms	Adult	3465.92	2.38111	0.436919	5.18e-09	2.41e-08
BANY.1.2.g00645	[INTERPRO, BLASTED, MAPPED, ANNOTATED]	endonuclease-reverse transcriptase	endonuclease-reverse transcriptase [Bombyx mori]	14758	10	0	85.04	7	F:GO:0003964; F:GO:0004519; P:GO:0006278; P:GO:0007155; P:GO:0007229; C:GO:0016021; P:GO:0090305	F:RNA-directed DNA polymerase activity; F:endonuclease activity; P:RNA-dependent DNA biosynthetic process; P:cell adhesion; P:integrin-mediated signaling pathway; C:integral component of membrane; P:nucleic acid phosphodiester bond hydrolysis	EC:2.7.7.49	RNA-directed DNA polymerase	IPR036691 (G3DSA:3.60.10.GENE3D); IPR005135 (PFAM); IPR027124 (PANTHER); PTHR23227:SF62 (PANTHER); cd09076 (CDD); IPR036691 (SUPERFAMILY)	no GO terms	no GO terms	Adult	2.04027	2.2973	2.72585	0.00737626	0.015523
BANY.1.2.g00646	[INTERPRO, BLASTED]	phosphoinositide 3-kinase adapter protein 1 isoform X2	phosphoinositide 3-kinase adapter protein 1 isoform X2 [Bicyclus anynana]	9435	10	1.97e-39	94.34	NA					PTHR33332 (PANTHER); PTHR33332:SF16 (PANTHER)	no GO terms	no GO terms	Adult	80.0864	0.623706	0.240019	0.00794308	0.0166114
BANY.1.2.g00647	[INTERPRO, BLASTED]	phosphoinositide 3-kinase adapter protein 1 isoform X3	phosphoinositide 3-kinase adapter protein 1 isoform X3 [Bicyclus anynana]	13181	10	2.12e-146	92.28	NA					Coil (COILS); Coil (COILS); PTHR16267:SF11 (PANTHER); PTHR16267 (PANTHER)	no GO terms	no GO terms	Adult	981.478	0.794261	0.181261	6.54e-06	2.22e-05
BANY.1.2.g00648	[INTERPRO, BLASTED, MAPPED, ANNOTATED]	non-lysosomal glucosylceramidase	non-lysosomal glucosylceramidase [Bicyclus anynana]	15774	10	9.66e-45	84.16	3	F:GO:0004348; P:GO:0006680; C:GO:0016020	F:glucosylceramidase activity; P:glucosylceramide catabolic process; C:membrane	EC:3.2.1.45	Glucosylceramidase	NON_CYTOPLASMIC_DOMAIN (PHOBIUS); SIGNAL_PEPTIDE_C_REGION (PHOBIUS); SIGNAL_PEPTIDE (PHOBIUS); SIGNAL_PEPTIDE_H_REGION (PHOBIUS); SIGNAL_PEPTIDE_N_REGION (PHOBIUS); PS51257 (PROSITE_PROFILES); SignalP-TM (SIGNALP_GRAM_POSITIVE); SignalP-noTM (SIGNALP_EUK); SignalP-noTM (SIGNALP_GRAM_NEGATIVE)	no GO terms	no GO terms	Larva	194.77	-0.681453	0.261654	0.00844643	0.0175544
BANY.1.2.g00649	[INTERPRO, BLASTED, MAPPED, ANNOTATED]	kinesin-like protein costa	kinesin-like protein costa [Bicyclus anynana]	5639	10	0	89.75	4	F:GO:0003777; F:GO:0005524; P:GO:0007018; F:GO:0008017	F:microtubule motor activity; F:ATP binding; P:microtubule-based movement; F:microtubule binding	EC:3.6.1.15	Nucleoside-triphosphate phosphatase	Coil (COILS); Coil (COILS); IPR036961 (G3DSA:3.40.850.GENE3D); IPR001752 (PFAM); mobidb-lite (MOBIDB_LITE); mobidb-lite (MOBIDB_LITE); mobidb-lite (MOBIDB_LITE); IPR027640 (PANTHER); PTHR24115:SF874 (PANTHER); PTHR24115:SF874 (PANTHER); IPR027640 (PANTHER); IPR001752 (PROSITE_PROFILES); IPR027417 (SUPERFAMILY)	F:GO:0003777; F:GO:0005524; P:GO:0007018; F:GO:0008017	F:microtubule motor activity; F:ATP binding; P:microtubule-based movement; F:microtubule binding	Larva	323.528	-0.208203	0.203516	0.303667	0.404384
BANY.1.2.g00650	[INTERPRO, BLASTED]	T-cell activation inhibitor, mitochondrial	T-cell activation inhibitor, mitochondrial [Bicyclus anynana]	8595	10	7.78e-20	94.4	NA					IPR027989 (PFAM)	no GO terms	no GO terms	Adult	394.653	0.401572	0.137042	0.00323631	0.00731028
BANY.1.2.g00651	[INTERPRO, BLASTED, MAPPED, ANNOTATED]	reverse transcriptase	uncharacterized protein LOC112044210 [Bicyclus anynana]	1323	10	1.89e-43	86.84	4	F:GO:0003964; F:GO:0004519; P:GO:0006278; P:GO:0090305	F:RNA-directed DNA polymerase activity; F:endonuclease activity; P:RNA-dependent DNA biosynthetic process; P:nucleic acid phosphodiester bond hydrolysis	EC:2.7.7.49	RNA-directed DNA polymerase	PTHR47027:SF5 (PANTHER); PTHR47027 (PANTHER)	no GO terms	no GO terms	NA	NA	NA	NA	NA	NA
BANY.1.2.g00652	[INTERPRO, NO-BLAST]	---NA---	---NA---	4752	NA	NA	NA	NA					mobidb-lite (MOBIDB_LITE); mobidb-lite (MOBIDB_LITE); mobidb-lite (MOBIDB_LITE)	no GO terms	no GO terms	NA	NA	NA	NA	NA	NA
BANY.1.2.g00653	[INTERPRO, BLASTED, MAPPED, ANNOTATED]	protein decapentaplegic	protein decapentaplegic [Bicyclus anynana]	8248	10	6.36e-161	89.76	4	C:GO:0005576; P:GO:0007165; F:GO:0008083; C:GO:0016021	C:extracellular region; P:signal transduction; F:growth factor activity; C:integral component of membrane			IPR001839 (SMART); IPR001111 (PFAM); IPR001839 (PFAM); IPR029034 (G3DSA:2.10.90.GENE3D); mobidb-lite (MOBIDB_LITE); mobidb-lite (MOBIDB_LITE); IPR015615 (PANTHER); PTHR11848:SF143 (PANTHER); IPR017948 (PROSITE_PATTERNS); SIGNAL_PEPTIDE_C_REGION (PHOBIUS); NON_CYTOPLASMIC_DOMAIN (PHOBIUS); SIGNAL_PEPTIDE_H_REGION (PHOBIUS); SIGNAL_PEPTIDE (PHOBIUS); SIGNAL_PEPTIDE_N_REGION (PHOBIUS); IPR001839 (PROSITE_PROFILES); SignalP-TM (SIGNALP_GRAM_POSITIVE); SignalP-noTM (SIGNALP_EUK); IPR029034 (SUPERFAMILY)	F:GO:0008083	F:growth factor activity	Larva	262.617	-1.17794	0.404304	0.000874441	0.00219377
BANY.1.2.g00654	[INTERPRO, BLASTED, MAPPED]	reverse transcriptase	uncharacterized protein LOC112044210 [Bicyclus anynana]	3727	10	1.32e-10	70.97	2	F:GO:0003964; P:GO:0006278	F:RNA-directed DNA polymerase activity; P:RNA-dependent DNA biosynthetic process			PS51257 (PROSITE_PROFILES)	no GO terms	no GO terms	NA	NA	NA	NA	NA	NA
BANY.1.2.g00655	[INTERPRO, BLASTED, MAPPED, ANNOTATED]	uncharacterized protein LOC112055929	uncharacterized protein LOC112055929 [Bicyclus anynana]	1656	10	0	67.2	2	F:GO:0003676; F:GO:0008270	F:nucleic acid binding; F:zinc ion binding			IPR001878 (SMART); G3DSA:4.10.60.10 (GENE3D); IPR001878 (PFAM); mobidb-lite (MOBIDB_LITE); mobidb-lite (MOBIDB_LITE); mobidb-lite (MOBIDB_LITE); mobidb-lite (MOBIDB_LITE); mobidb-lite (MOBIDB_LITE); IPR001878 (PROSITE_PROFILES); IPR001878 (PROSITE_PROFILES); IPR036875 (SUPERFAMILY)	F:GO:0003676; F:GO:0008270	F:nucleic acid binding; F:zinc ion binding	NA	NA	NA	NA	NA	NA
BANY.1.2.g00656	[INTERPRO, BLASTED, MAPPED, ANNOTATED]	39S ribosomal protein L46, mitochondrial	39S ribosomal protein L46, mitochondrial [Bicyclus anynana]	7365	10	7.49e-25	87.28	3	F:GO:0003735; C:GO:0005840; F:GO:0016787	F:structural constituent of ribosome; C:ribosome; F:hydrolase activity			TRANSMEMBRANE (PHOBIUS); CYTOPLASMIC_DOMAIN (PHOBIUS); CYTOPLASMIC_DOMAIN (PHOBIUS); TRANSMEMBRANE (PHOBIUS); NON_CYTOPLASMIC_DOMAIN (PHOBIUS); TMhelix (TMHMM); TMhelix (TMHMM)	no GO terms	no GO terms	Adult	678.928	0.0138926	0.169007	0.940592	0.960367
BANY.1.2.g00657	[INTERPRO, BLASTED, MAPPED, ANNOTATED]	60S ribosomal protein L9	60S ribosomal protein L9 [Bicyclus anynana]	3588	10	4.43e-65	97.98	5	F:GO:0003735; C:GO:0005840; P:GO:0006412; C:GO:0016021; F:GO:0019843	F:structural constituent of ribosome; C:ribosome; P:translation; C:integral component of membrane; F:rRNA binding			IPR036789 (G3DSA:3.90.930.GENE3D); IPR020040 (PFAM); IPR000702 (PANTHER); PTHR11655:SF16 (PANTHER); IPR036789 (SUPERFAMILY)	F:GO:0003735; C:GO:0005840; P:GO:0006412; F:GO:0019843	F:structural constituent of ribosome; C:ribosome; P:translation; F:rRNA binding	Larva	31478	-1.27388	0.153978	3.03e-17	2.61e-16
BANY.1.2.g00658	[INTERPRO, BLASTED]	disks large 1 tumor suppressor protein isoform X7	disks large 1 tumor suppressor protein isoform X7 [Bicyclus anynana]	32492	10	2.1e-44	97.76	NA					no IPS match	no IPS match	no IPS match	Adult	1678.15	1.42545	0.189746	3.28e-14	2.29e-13
BANY.1.2.g00659	[INTERPRO, BLASTED, MAPPED, ANNOTATED]	calcium/calmodulin-dependent protein kinase type 1-like	calcium/calmodulin-dependent protein kinase type 1 [Bicyclus anynana]	2396	10	0	97.71	3	F:GO:0004674; F:GO:0005524; P:GO:0006468	F:protein serine/threonine kinase activity; F:ATP binding; P:protein phosphorylation	EC:2.7.11	Transferring phosphorus-containing groups	Coil (COILS); IPR000719 (SMART); G3DSA:3.30.200.20 (GENE3D); IPR000719 (PFAM); G3DSA:1.10.510.10 (GENE3D); PIRSF000654 (PIRSF); mobidb-lite (MOBIDB_LITE); PTHR24347 (PANTHER); PTHR24347:SF197 (PANTHER); IPR008271 (PROSITE_PATTERNS); IPR017441 (PROSITE_PATTERNS); IPR000719 (PROSITE_PROFILES); cd14083 (CDD); IPR011009 (SUPERFAMILY)	F:GO:0004672; F:GO:0005524; P:GO:0006468	F:protein kinase activity; F:ATP binding; P:protein phosphorylation	Adult	140.116	0.0714317	0.368101	0.832846	0.879459
BANY.1.2.g00660	[INTERPRO, BLASTED, MAPPED, ANNOTATED]	protein sly1 homolog	protein sly1 homolog [Bicyclus anynana]	11426	10	4.49e-54	89.08	1	P:GO:0006904	P:vesicle docking involved in exocytosis			IPR001619 (PFAM); G3DSA:3.40.50.2060 (GENE3D); PTHR11679:SF2 (PANTHER); IPR001619 (PANTHER); IPR036045 (SUPERFAMILY)	P:GO:0006904; P:GO:0016192	P:vesicle docking involved in exocytosis; P:vesicle-mediated transport	Larva	1661.29	-0.473016	0.150656	0.00146003	0.00351815
BANY.1.2.g00661	[INTERPRO, BLASTED, MAPPED, ANNOTATED]	uncharacterized protein LOC112057956	uncharacterized protein LOC112057956 [Bicyclus anynana]	34386	10	8.29e-36	91.86	5	F:GO:0003824; C:GO:0005576; P:GO:0005975; P:GO:0006030; F:GO:0008061	F:catalytic activity; C:extracellular region; P:carbohydrate metabolic process; P:chitin metabolic process; F:chitin binding			no IPS match	no IPS match	no IPS match	Larva	434.08	-0.673403	0.427448	0.0609138	0.102952
BANY.1.2.g00662	[INTERPRO, BLASTED, MAPPED]	unnamed protein product	unnamed protein product [Leptidea sinapis]	1985	2	1.52e-09	83.33	1	P:GO:0018149	P:peptide cross-linking			no IPS match	no IPS match	no IPS match	NA	NA	NA	NA	NA	NA
BANY.1.2.g00663	[INTERPRO, BLASTED, MAPPED]	RNA-directed DNA polymerase from mobile element jockey-like	hypothetical protein B5V51_6177 [Heliothis virescens]	657	10	5.65e-46	60.28	4	F:GO:0003964; F:GO:0004519; P:GO:0006278; P:GO:0090305	F:RNA-directed DNA polymerase activity; F:endonuclease activity; P:RNA-dependent DNA biosynthetic process; P:nucleic acid phosphodiester bond hydrolysis			PTHR47027:SF6 (PANTHER); PTHR47027 (PANTHER)	no GO terms	no GO terms	Adult	1.22898	0.246014	0.929689	0.587906	0.679749
BANY.1.2.g00665	[INTERPRO, NO-BLAST]	---NA---	---NA---	480	NA	NA	NA	NA					no IPS match	no IPS match	no IPS match	NA	NA	NA	NA	NA	NA
BANY.1.2.g00666	[INTERPRO, NO-BLAST]	---NA---	---NA---	3788	NA	NA	NA	NA					SIGNAL_PEPTIDE_H_REGION (PHOBIUS); SIGNAL_PEPTIDE (PHOBIUS); SIGNAL_PEPTIDE_C_REGION (PHOBIUS); SIGNAL_PEPTIDE_N_REGION (PHOBIUS); NON_CYTOPLASMIC_DOMAIN (PHOBIUS); SignalP-noTM (SIGNALP_EUK)	no GO terms	no GO terms	NA	NA	NA	NA	NA	NA
BANY.1.2.g00667	[INTERPRO, BLASTED, MAPPED]	reverse transcriptase	uncharacterized protein LOC112044210 [Bicyclus anynana]	2978	9	9.26e-11	74.72	4	F:GO:0003964; F:GO:0004252; P:GO:0006278; P:GO:0006508	F:RNA-directed DNA polymerase activity; F:serine-type endopeptidase activity; P:RNA-dependent DNA biosynthetic process; P:proteolysis			no IPS match	no IPS match	no IPS match	NA	NA	NA	NA	NA	NA
BANY.1.2.g00668	[INTERPRO, BLASTED, MAPPED, ANNOTATED]	endonuclease-reverse transcriptase	uncharacterized protein LOC112044210 [Bicyclus anynana]	207	10	3.14e-20	89.17	6	F:GO:0003964; F:GO:0004519; F:GO:0004866; P:GO:0006278; P:GO:0010951; P:GO:0090305	F:RNA-directed DNA polymerase activity; F:endonuclease activity; F:endopeptidase inhibitor activity; P:RNA-dependent DNA biosynthetic process; P:negative regulation of endopeptidase activity; P:nucleic acid phosphodiester bond hydrolysis	EC:2.7.7.49	RNA-directed DNA polymerase	no IPS match	no IPS match	no IPS match	NA	NA	NA	NA	NA	NA
BANY.1.2.g00669	[INTERPRO, BLASTED, MAPPED, ANNOTATED]	transmembrane and TPR repeat-containing protein CG4341	transmembrane and TPR repeat-containing protein CG4341 [Bicyclus anynana]	13007	10	2.21e-30	96.02	2	F:GO:0005515; C:GO:0016021	F:protein binding; C:integral component of membrane			IPR019734 (SMART); IPR011990 (G3DSA:1.25.40.GENE3D); IPR019734 (PFAM); PTHR44216 (PANTHER); IPR013026 (PROSITE_PROFILES); IPR019734 (PROSITE_PROFILES); IPR011990 (SUPERFAMILY)	F:GO:0005515	F:protein binding	Adult	199.337	1.85514	0.211629	6.11e-20	6.19e-19
BANY.1.2.g00670	[INTERPRO, BLASTED, MAPPED, ANNOTATED]	transmembrane and TPR repeat-containing protein CG4341-like	transmembrane and TPR repeat-containing protein CG4341 [Bicyclus anynana]	23571	10	9.21e-171	82.89	1	C:GO:0016021	C:integral component of membrane			IPR013618 (PFAM); PTHR44216:SF3 (PANTHER); PTHR44216 (PANTHER); TRANSMEMBRANE (PHOBIUS); NON_CYTOPLASMIC_DOMAIN (PHOBIUS); TRANSMEMBRANE (PHOBIUS); NON_CYTOPLASMIC_DOMAIN (PHOBIUS); CYTOPLASMIC_DOMAIN (PHOBIUS); TRANSMEMBRANE (PHOBIUS); TRANSMEMBRANE (PHOBIUS); CYTOPLASMIC_DOMAIN (PHOBIUS); NON_CYTOPLASMIC_DOMAIN (PHOBIUS); TRANSMEMBRANE (PHOBIUS); NON_CYTOPLASMIC_DOMAIN (PHOBIUS); CYTOPLASMIC_DOMAIN (PHOBIUS); TRANSMEMBRANE (PHOBIUS); cd17322 (CDD); TMhelix (TMHMM); TMhelix (TMHMM); TMhelix (TMHMM); TMhelix (TMHMM); TMhelix (TMHMM); TMhelix (TMHMM)	no GO terms	no GO terms	Adult	199.595	1.74208	0.252348	3.48e-13	2.24e-12
BANY.1.2.g00671	[INTERPRO, BLASTED, MAPPED, ANNOTATED]	transmembrane and TPR repeat-containing protein CG4341	transmembrane and TPR repeat-containing protein CG4341 [Bicyclus anynana]	27609	10	1.5e-162	84.59	1	C:GO:0016021	C:integral component of membrane			PTHR44216:SF3 (PANTHER); PTHR44216 (PANTHER); CYTOPLASMIC_DOMAIN (PHOBIUS); NON_CYTOPLASMIC_DOMAIN (PHOBIUS); NON_CYTOPLASMIC_DOMAIN (PHOBIUS); TRANSMEMBRANE (PHOBIUS); TRANSMEMBRANE (PHOBIUS); CYTOPLASMIC_DOMAIN (PHOBIUS); TRANSMEMBRANE (PHOBIUS); TMhelix (TMHMM)	no GO terms	no GO terms	Adult	138.14	1.56084	0.249878	6.75e-11	3.66e-10
BANY.1.2.g00674	[INTERPRO, BLASTED, MAPPED, ANNOTATED]	Retrovirus-related Pol polyprotein from transposon TNT 1-94	Retrovirus-related Pol polyprotein from transposon TNT 1-94 [Cryptotermes secundus]	2848	10	0	54.27	3	F:GO:0003676; F:GO:0008270; P:GO:0015074	F:nucleic acid binding; F:zinc ion binding; P:DNA integration			Coil (COILS); IPR001878 (SMART); G3DSA:4.10.60.10 (GENE3D); PF14223 (PFAM); IPR036397 (G3DSA:3.30.420.GENE3D); IPR013103 (PFAM); IPR025724 (PFAM); IPR001584 (PFAM); mobidb-lite (MOBIDB_LITE); mobidb-lite (MOBIDB_LITE); mobidb-lite (MOBIDB_LITE); IPR039537 (PANTHER); PTHR11439:SF265 (PANTHER); IPR001584 (PROSITE_PROFILES); IPR036875 (SUPERFAMILY); IPR012337 (SUPERFAMILY)	F:GO:0003676; F:GO:0008270; P:GO:0015074	F:nucleic acid binding; F:zinc ion binding; P:DNA integration	Larva	2.93209	-0.0174212	0.828123	0.990698	0.993241
BANY.1.2.g00675	[INTERPRO, BLASTED]	uncharacterized protein LOC112044322	uncharacterized protein LOC112044322 [Bicyclus anynana]	8178	10	0	66.77	NA					no IPS match	no IPS match	no IPS match	NA	NA	NA	NA	NA	NA
BANY.1.2.g00676	[INTERPRO, BLASTED]	transport and Golgi organization protein 1	uncharacterized protein LOC112045007 [Bicyclus anynana]	10879	10	0	90.74	NA					mobidb-lite (MOBIDB_LITE); mobidb-lite (MOBIDB_LITE); mobidb-lite (MOBIDB_LITE); mobidb-lite (MOBIDB_LITE)	no GO terms	no GO terms	Adult	886.523	0.18993	0.179006	0.285056	0.383593
BANY.1.2.g00677	[INTERPRO, BLASTED, MAPPED, ANNOTATED]	xanthine dehydrogenase	xanthine dehydrogenase [Bicyclus anynana]	13265	10	0	86.35	9	F:GO:0004854; F:GO:0004855; F:GO:0005506; F:GO:0009055; P:GO:0022900; F:GO:0030151; F:GO:0043546; F:GO:0051537; F:GO:0071949	F:xanthine dehydrogenase activity; F:xanthine oxidase activity; F:iron ion binding; F:electron transfer activity; P:electron transport chain; F:molybdenum ion binding; F:molybdopterin cofactor binding; F:2 iron, 2 sulfur cluster binding; F:FAD binding	EC:1.17.3; EC:1.17.1; EC:1.17.1.4; EC:1.17.3.2	Acting on CH or CH(2) groups; Acting on CH or CH(2) groups; Xanthine dehydrogenase; Xanthine oxidase	IPR005107 (SMART); IPR000674 (SMART); IPR000674 (PFAM); IPR008274 (PFAM); IPR005107 (PFAM); G3DSA:3.30.365.10 (GENE3D); IPR002346 (PFAM); IPR002888 (PFAM); PTHR11908 (PANTHER); PTHR11908:SF80 (PANTHER); SIGNAL_PEPTIDE_C_REGION (PHOBIUS); NON_CYTOPLASMIC_DOMAIN (PHOBIUS); SIGNAL_PEPTIDE_N_REGION (PHOBIUS); SIGNAL_PEPTIDE (PHOBIUS); SIGNAL_PEPTIDE_H_REGION (PHOBIUS); IPR016166 (PROSITE_PROFILES); SignalP-noTM (SIGNALP_EUK); SignalP-TM (SIGNALP_GRAM_POSITIVE); IPR036683 (SUPERFAMILY); IPR036318 (SUPERFAMILY); IPR037165 (SUPERFAMILY); IPR036856 (SUPERFAMILY); IPR036884 (SUPERFAMILY)	F:GO:0016491; F:GO:0046872; F:GO:0050660; P:GO:0055114; F:GO:0071949	F:oxidoreductase activity; F:metal ion binding; F:flavin adenine dinucleotide binding; P:oxidation-reduction process; F:FAD binding	Larva	769.272	-0.0777992	0.242911	0.732006	0.800314
BANY.1.2.g00678	[INTERPRO, BLASTED, MAPPED, ANNOTATED]	xanthine dehydrogenase-like	xanthine dehydrogenase-like [Bicyclus anynana]	13765	10	0	80.6	7	F:GO:0004854; F:GO:0004855; F:GO:0005506; F:GO:0009055; P:GO:0022900; F:GO:0051537; F:GO:0071949	F:xanthine dehydrogenase activity; F:xanthine oxidase activity; F:iron ion binding; F:electron transfer activity; P:electron transport chain; F:2 iron, 2 sulfur cluster binding; F:FAD binding	EC:1.17.3; EC:1.17.1; EC:1.17.1.4; EC:1.17.3.2	Acting on CH or CH(2) groups; Acting on CH or CH(2) groups; Xanthine dehydrogenase; Xanthine oxidase	IPR000674 (SMART); IPR005107 (SMART); IPR008274 (PFAM); IPR002346 (PFAM); G3DSA:3.30.365.10 (GENE3D); IPR002888 (PFAM); IPR000674 (PFAM); IPR005107 (PFAM); PTHR11908 (PANTHER); PTHR11908:SF80 (PANTHER); SIGNAL_PEPTIDE_H_REGION (PHOBIUS); NON_CYTOPLASMIC_DOMAIN (PHOBIUS); SIGNAL_PEPTIDE (PHOBIUS); SIGNAL_PEPTIDE_N_REGION (PHOBIUS); SIGNAL_PEPTIDE_C_REGION (PHOBIUS); IPR016166 (PROSITE_PROFILES); IPR037165 (SUPERFAMILY); IPR036683 (SUPERFAMILY); IPR036856 (SUPERFAMILY); IPR036884 (SUPERFAMILY); IPR036318 (SUPERFAMILY)	F:GO:0016491; F:GO:0046872; F:GO:0050660; P:GO:0055114; F:GO:0071949	F:oxidoreductase activity; F:metal ion binding; F:flavin adenine dinucleotide binding; P:oxidation-reduction process; F:FAD binding	Adult	445.463	1.06618	0.261154	2.59e-05	8.13e-05
BANY.1.2.g00679	[INTERPRO, BLASTED]	hypothetical protein KGM_205811	hypothetical protein KGM_205811 [Danaus plexippus plexippus]	240	6	7.68e-41	91.53	NA					no IPS match	no IPS match	no IPS match	Adult	48.8379	4.71737	0.499305	2.24e-23	2.78e-22
BANY.1.2.g00680	[INTERPRO, NO-BLAST]	---NA---	---NA---	776	NA	NA	NA	NA					no IPS match	no IPS match	no IPS match	NA	NA	NA	NA	NA	NA
BANY.1.2.g00681	[INTERPRO, BLASTED]	protein numb isoform X2	protein numb isoform X2 [Bicyclus anynana]	8506	10	1.35e-36	82.83	NA					no IPS match	no IPS match	no IPS match	Adult	120.388	0.18019	0.277076	0.480042	0.580668
BANY.1.2.g00682	[INTERPRO, NO-BLAST]	---NA---	---NA---	1502	NA	NA	NA	NA					no IPS match	no IPS match	no IPS match	Adult	125.343	0.927894	0.285866	0.000469175	0.00122795
BANY.1.2.g00683	[INTERPRO, BLASTED, MAPPED, ANNOTATED]	WD repeat and FYVE domain-containing protein 3	WD repeat and FYVE domain-containing protein 3 [Bicyclus anynana]	45796	10	2.31e-95	89.51	1	F:GO:0046872	F:metal ion binding			PTHR46108 (PANTHER)	no GO terms	no GO terms	Adult	805.911	0.63196	0.162009	6.46e-05	0.000191342
BANY.1.2.g00684	[INTERPRO, BLASTED]	cysteine and histidine-rich domain-containing protein	cysteine and histidine-rich domain-containing protein [Bicyclus anynana]	4382	10	6.63e-40	92.15	NA					Coil (COILS)	no GO terms	no GO terms	Larva	801.929	-0.461033	0.185805	0.0104196	0.0212264
BANY.1.2.g00685	[INTERPRO, BLASTED, MAPPED, ANNOTATED]	Nuclear receptor subfamily 2 group E member 1	uncharacterized protein LOC112044210 [Bicyclus anynana]	30088	10	4.15e-32	97.05	5	F:GO:0003700; C:GO:0005634; P:GO:0006355; F:GO:0008270; F:GO:0043565	F:DNA-binding transcription factor activity; C:nucleus; P:regulation of transcription, DNA-templated; F:zinc ion binding; F:sequence-specific DNA binding			no IPS match	no IPS match	no IPS match	Adult	1.53293	0.641155	1.19281	0.0853537	0.138329
BANY.1.2.g00686	[INTERPRO, BLASTED, MAPPED]	endonuclease-reverse transcriptase	uncharacterized protein LOC112044210 [Bicyclus anynana]	1747	10	7.98e-18	47.45	8	F:GO:0003964; F:GO:0004519; P:GO:0006278; P:GO:0007155; P:GO:0007229; C:GO:0016020; C:GO:0016021; P:GO:0090305	F:RNA-directed DNA polymerase activity; F:endonuclease activity; P:RNA-dependent DNA biosynthetic process; P:cell adhesion; P:integrin-mediated signaling pathway; C:membrane; C:integral component of membrane; P:nucleic acid phosphodiester bond hydrolysis			TRANSMEMBRANE (PHOBIUS); CYTOPLASMIC_DOMAIN (PHOBIUS); NON_CYTOPLASMIC_DOMAIN (PHOBIUS); TMhelix (TMHMM)	no GO terms	no GO terms	NA	NA	NA	NA	NA	NA
BANY.1.2.g00687	[INTERPRO, BLASTED, MAPPED, ANNOTATED]	endonuclease-reverse transcriptase	LOW QUALITY PROTEIN: uncharacterized protein LOC113230887 [Hyposmocoma kahamanoa]	33520	10	5.67e-74	87	4	F:GO:0003964; F:GO:0004519; P:GO:0006278; P:GO:0090305	F:RNA-directed DNA polymerase activity; F:endonuclease activity; P:RNA-dependent DNA biosynthetic process; P:nucleic acid phosphodiester bond hydrolysis	EC:2.7.7.49	RNA-directed DNA polymerase	no IPS match	no IPS match	no IPS match	Adult	1156.2	0.394046	0.14685	0.00688637	0.0145817
BANY.1.2.g00688	[INTERPRO, BLASTED, MAPPED, ANNOTATED]	protein tramtrack, alpha isoform-like	hypothetical protein B5V51_1102 [Heliothis virescens]	8361	10	1.56e-74	85.12	1	F:GO:0046983	F:protein dimerization activity			PTHR35450 (PANTHER)	no GO terms	no GO terms	Adult	603.485	0.41018	0.174797	0.0173917	0.03376
BANY.1.2.g00689	[INTERPRO, BLASTED, MAPPED, ANNOTATED]	L-2-hydroxyglutarate dehydrogenase, mitochondrial	L-2-hydroxyglutarate dehydrogenase, mitochondrial [Bicyclus anynana]	2351	10	0	90.52	2	F:GO:0016491; P:GO:0055114	F:oxidoreductase activity; P:oxidation-reduction process			IPR036188 (G3DSA:3.50.50.GENE3D); G3DSA:3.30.9.10 (GENE3D); IPR006076 (PFAM); PTHR43104 (PANTHER); PTHR43104:SF2 (PANTHER); TRANSMEMBRANE (PHOBIUS); NON_CYTOPLASMIC_DOMAIN (PHOBIUS); CYTOPLASMIC_DOMAIN (PHOBIUS); IPR036188 (SUPERFAMILY); TMhelix (TMHMM)	F:GO:0016491; P:GO:0055114	F:oxidoreductase activity; P:oxidation-reduction process	Adult	427.327	0.244328	0.182804	0.168856	0.247965
BANY.1.2.g00690	[INTERPRO, BLASTED]	sex determination and dosage compensation protein sdc-2	sex determination and dosage compensation protein sdc-2 [Bicyclus anynana]	4704	10	0	88.26	NA					no IPS match	no IPS match	no IPS match	Adult	4.68086	0.4039	0.697723	0.419476	0.523762
BANY.1.2.g00691	[INTERPRO, BLASTED, MAPPED]	reverse transcriptase	hypothetical protein B5X24_HaOG213397 [Helicoverpa armigera]	5561	10	1.17e-38	79.22	2	F:GO:0003964; P:GO:0006278	F:RNA-directed DNA polymerase activity; P:RNA-dependent DNA biosynthetic process			no IPS match	no IPS match	no IPS match	Adult	644.279	0.512873	0.155871	0.000804178	0.0020272
BANY.1.2.g00692	[INTERPRO, BLASTED]	flocculation protein FLO11	uncharacterized protein LOC112045111 [Bicyclus anynana]	4148	10	0	83.59	NA					mobidb-lite (MOBIDB_LITE); mobidb-lite (MOBIDB_LITE); mobidb-lite (MOBIDB_LITE); mobidb-lite (MOBIDB_LITE); mobidb-lite (MOBIDB_LITE)	no GO terms	no GO terms	Adult	1185.05	0.730255	0.194566	0.000199721	0.000553373
BANY.1.2.g00693	[INTERPRO, BLASTED, MAPPED, ANNOTATED]	reverse transcriptase	uncharacterized protein LOC112044210 [Bicyclus anynana]	14618	10	1.51e-53	87.19	4	F:GO:0003964; F:GO:0004519; P:GO:0006278; P:GO:0090305	F:RNA-directed DNA polymerase activity; F:endonuclease activity; P:RNA-dependent DNA biosynthetic process; P:nucleic acid phosphodiester bond hydrolysis	EC:2.7.7.49	RNA-directed DNA polymerase	PTHR47027 (PANTHER); PTHR47027:SF5 (PANTHER)	no GO terms	no GO terms	Adult	125.666	0.683098	0.239176	0.00332433	0.00749296
BANY.1.2.g00694	[INTERPRO, BLASTED]	putative Mitochondrial tumor suppressor 1 protein	uncharacterized protein LOC112045111 [Bicyclus anynana]	8572	10	2.55e-39	77.95	NA					mobidb-lite (MOBIDB_LITE)	no GO terms	no GO terms	Adult	1253.74	0.365703	0.256855	0.140174	0.211701
BANY.1.2.g00695	[INTERPRO, BLASTED, MAPPED, ANNOTATED]	endonuclease-reverse transcriptase	hypothetical protein evm_000540 [Chilo suppressalis]	312	10	2.05e-17	70.23	4	F:GO:0004672; F:GO:0005524; P:GO:0006468; P:GO:0035556	F:protein kinase activity; F:ATP binding; P:protein phosphorylation; P:intracellular signal transduction			no IPS match	no IPS match	no IPS match	NA	NA	NA	NA	NA	NA
BANY.1.2.g00696	[INTERPRO, BLASTED, MAPPED]	phospholipase A1-like	phospholipase A1-like [Bicyclus anynana]	12057	10	8.01e-30	76.14	2	C:GO:0005576; F:GO:0052689	C:extracellular region; F:carboxylic ester hydrolase activity			IPR029058 (G3DSA:3.40.50.GENE3D); IPR013818 (PFAM); IPR029058 (SUPERFAMILY)	no GO terms	no GO terms	Larva	12.8843	-2.38963	1.16718	0.00329463	0.00743133
BANY.1.2.g00697	[INTERPRO, BLASTED]	glucocorticoid-induced transcript 1 protein-like isoform X1	protein FAM117B-like [Bicyclus anynana]	5700	10	8.76e-36	97.93	NA					mobidb-lite (MOBIDB_LITE); CYTOPLASMIC_DOMAIN (PHOBIUS); NON_CYTOPLASMIC_DOMAIN (PHOBIUS); TRANSMEMBRANE (PHOBIUS); TMhelix (TMHMM)	no GO terms	no GO terms	Larva	26.8303	-1.26059	0.371112	0.000327644	0.000880318
BANY.1.2.g00698	[INTERPRO, BLASTED, MAPPED, ANNOTATED]	ubiquitin conjugation factor E4 A	ubiquitin conjugation factor E4 A [Bicyclus anynana]	19433	10	1.18e-119	81.96	4	C:GO:0000151; P:GO:0006511; P:GO:0016567; F:GO:0034450	C:ubiquitin ligase complex; P:ubiquitin-dependent protein catabolic process; P:protein ubiquitination; F:ubiquitin-ubiquitin ligase activity			PTHR13931:SF2 (PANTHER); PTHR13931 (PANTHER)	no GO terms	no GO terms	Larva	415.649	-0.467346	0.194269	0.0132369	0.0264185
BANY.1.2.g00699	[INTERPRO, BLASTED, MAPPED, ANNOTATED]	protein suppressor of sable isoform X1	protein suppressor of sable isoform X1 [Bicyclus anynana]	6497	10	0	88.07	1	F:GO:0046872	F:metal ion binding			IPR000571 (SMART); G3DSA:4.10.1000.10 (GENE3D); G3DSA:2.30.30.1190 (GENE3D); mobidb-lite (MOBIDB_LITE); mobidb-lite (MOBIDB_LITE); mobidb-lite (MOBIDB_LITE); mobidb-lite (MOBIDB_LITE); mobidb-lite (MOBIDB_LITE); mobidb-lite (MOBIDB_LITE); mobidb-lite (MOBIDB_LITE); mobidb-lite (MOBIDB_LITE); mobidb-lite (MOBIDB_LITE); mobidb-lite (MOBIDB_LITE); mobidb-lite (MOBIDB_LITE); mobidb-lite (MOBIDB_LITE); mobidb-lite (MOBIDB_LITE); mobidb-lite (MOBIDB_LITE); mobidb-lite (MOBIDB_LITE); mobidb-lite (MOBIDB_LITE); PTHR13119 (PANTHER); PTHR13119:SF12 (PANTHER); IPR000571 (PROSITE_PROFILES); IPR000571 (PROSITE_PROFILES); IPR000571 (PROSITE_PROFILES); IPR036855 (SUPERFAMILY); IPR036855 (SUPERFAMILY); IPR036855 (SUPERFAMILY)	F:GO:0046872	F:metal ion binding	Adult	1560.58	0.159703	0.180322	0.38217	0.486171
BANY.1.2.g00700	[INTERPRO, BLASTED]	intraflagellar transport protein 22 homolog	intraflagellar transport protein 22 homolog isoform X2 [Bicyclus anynana]	2354	10	5.27e-36	88.41	NA					TRANSMEMBRANE (PHOBIUS); CYTOPLASMIC_DOMAIN (PHOBIUS); NON_CYTOPLASMIC_DOMAIN (PHOBIUS); TMhelix (TMHMM)	no GO terms	no GO terms	Adult	20.8731	0.468505	0.417981	0.227517	0.318475
BANY.1.2.g00701	[INTERPRO, BLASTED, MAPPED, ANNOTATED]	uncharacterized protein LOC112046365	uncharacterized protein LOC112046365 [Bicyclus anynana]	24636	10	0	80.66	1	F:GO:0016740	F:transferase activity			IPR008166 (PFAM); PTHR21461 (PANTHER); PTHR21461:SF0 (PANTHER)	no GO terms	no GO terms	Larva	249.192	-2.69742	0.477268	1.1e-10	5.86e-10
BANY.1.2.g00702	[INTERPRO, BLASTED, MAPPED, ANNOTATED]	reverse transcriptase	uncharacterized protein LOC112044210 [Bicyclus anynana]	336	10	9.9e-47	86.76	4	F:GO:0003964; F:GO:0004519; P:GO:0006278; P:GO:0090305	F:RNA-directed DNA polymerase activity; F:endonuclease activity; P:RNA-dependent DNA biosynthetic process; P:nucleic acid phosphodiester bond hydrolysis	EC:2.7.7.49	RNA-directed DNA polymerase	PTHR47027 (PANTHER); PTHR47027:SF5 (PANTHER)	no GO terms	no GO terms	NA	NA	NA	NA	NA	NA
BANY.1.2.g00704	[INTERPRO, BLASTED, MAPPED, ANNOTATED]	reverse transcriptase	Uncharacterized protein OBRU01_09072, partial [Operophtera brumata]	13385	10	2.35e-42	76.88	4	F:GO:0003964; F:GO:0004519; P:GO:0006278; P:GO:0090305	F:RNA-directed DNA polymerase activity; F:endonuclease activity; P:RNA-dependent DNA biosynthetic process; P:nucleic acid phosphodiester bond hydrolysis	EC:2.7.7.49	RNA-directed DNA polymerase	no IPS match	no IPS match	no IPS match	Larva	2.5443	-1.26039	1.42771	0.0524447	0.0903258
BANY.1.2.g00705	[INTERPRO, BLASTED]	kazrin isoform X1	PREDICTED: kazrin, partial [Amyelois transitella]	13839	10	1.73e-54	86.32	NA					Coil (COILS); SIGNAL_PEPTIDE_C_REGION (PHOBIUS); NON_CYTOPLASMIC_DOMAIN (PHOBIUS); SIGNAL_PEPTIDE (PHOBIUS); SIGNAL_PEPTIDE_H_REGION (PHOBIUS); SIGNAL_PEPTIDE_N_REGION (PHOBIUS); SignalP-noTM (SIGNALP_EUK)	no GO terms	no GO terms	Adult	103.667	2.3902	0.219469	1.38e-28	2.25e-27
BANY.1.2.g00706	[INTERPRO, BLASTED]	vicilin-like seed storage protein At2g18540	vicilin-like seed storage protein At2g18540, partial [Bicyclus anynana]	10806	10	2e-31	89.03	NA					CYTOPLASMIC_DOMAIN (PHOBIUS); TRANSMEMBRANE (PHOBIUS); CYTOPLASMIC_DOMAIN (PHOBIUS); TRANSMEMBRANE (PHOBIUS); NON_CYTOPLASMIC_DOMAIN (PHOBIUS); TMhelix (TMHMM)	no GO terms	no GO terms	Adult	1.98625	0.334993	0.753567	0.520532	0.61797
BANY.1.2.g00707	[INTERPRO, BLASTED]	immune-related Hdd1	uncharacterized protein LOC112046387 [Bicyclus anynana]	1692	10	0	81.2	NA					IPR031734 (PFAM); mobidb-lite (MOBIDB_LITE); mobidb-lite (MOBIDB_LITE); mobidb-lite (MOBIDB_LITE); mobidb-lite (MOBIDB_LITE); mobidb-lite (MOBIDB_LITE); mobidb-lite (MOBIDB_LITE); mobidb-lite (MOBIDB_LITE); mobidb-lite (MOBIDB_LITE); mobidb-lite (MOBIDB_LITE)	no GO terms	no GO terms	Adult	203.296	9.16395	1.34052	2.1e-16	1.72e-15
BANY.1.2.g00708	[INTERPRO, BLASTED, MAPPED, ANNOTATED]	endonuclease-reverse transcriptase	endonuclease-reverse transcriptase [Bombyx mori]	8630	10	0	81.39	7	F:GO:0003964; F:GO:0004519; P:GO:0006278; P:GO:0007155; P:GO:0007229; C:GO:0016021; P:GO:0090305	F:RNA-directed DNA polymerase activity; F:endonuclease activity; P:RNA-dependent DNA biosynthetic process; P:cell adhesion; P:integrin-mediated signaling pathway; C:integral component of membrane; P:nucleic acid phosphodiester bond hydrolysis	EC:2.7.7.49	RNA-directed DNA polymerase	IPR005135 (PFAM); IPR000477 (PFAM); IPR036691 (G3DSA:3.60.10.GENE3D); mobidb-lite (MOBIDB_LITE); PTHR19446:SF416 (PANTHER); PTHR19446 (PANTHER); IPR000477 (PROSITE_PROFILES); cd09076 (CDD); cd01650 (CDD); IPR036691 (SUPERFAMILY); SSF56672 (SUPERFAMILY)	no GO terms	no GO terms	Larva	165.571	-0.58603	0.221299	0.00487307	0.0106305
BANY.1.2.g00709	[INTERPRO, BLASTED]	trichohyalin-like isoform X1	trichohyalin-like isoform X1 [Bicyclus anynana]	18891	10	9.96e-24	93.93	NA					TRANSMEMBRANE (PHOBIUS); NON_CYTOPLASMIC_DOMAIN (PHOBIUS); CYTOPLASMIC_DOMAIN (PHOBIUS); TMhelix (TMHMM)	no GO terms	no GO terms	Adult	20.1034	1.53597	0.527718	0.00101477	0.00251852
BANY.1.2.g00710	[INTERPRO, BLASTED, MAPPED, ANNOTATED]	Transposon Tf2-9 polyprotein	trichohyalin-like isoform X2 [Bicyclus anynana]	12343	10	0	76.45	2	F:GO:0004190; P:GO:0006508	F:aspartic-type endopeptidase activity; P:proteolysis			G3DSA:3.30.70.270 (GENE3D); G3DSA:3.10.20.370 (GENE3D); IPR021109 (G3DSA:2.40.70.GENE3D); G3DSA:3.10.10.10 (GENE3D); G3DSA:3.30.70.270 (GENE3D); IPR041577 (PFAM); PTHR24559:SF306 (PANTHER); PTHR24559:SF306 (PANTHER); PTHR24559 (PANTHER); PTHR24559 (PANTHER); IPR001969 (PROSITE_PATTERNS); cd01647 (CDD); cd09274 (CDD); IPR021109 (SUPERFAMILY); SSF56672 (SUPERFAMILY)	F:GO:0004190; P:GO:0006508	F:aspartic-type endopeptidase activity; P:proteolysis	Adult	150.668	1.99561	0.263404	8.03e-15	5.88e-14
BANY.1.2.g00711	[INTERPRO, BLASTED]	probable ribonuclease ZC3H12C isoform X1	uncharacterized protein LOC112045373 isoform X2 [Bicyclus anynana]	4799	10	5.71e-143	82.53	NA					no IPS match	no IPS match	no IPS match	Larva	357.099	-0.288227	0.150866	0.0550877	0.0942794
BANY.1.2.g00712	[INTERPRO, BLASTED, MAPPED, ANNOTATED]	protein Wnt-5b-like	hypothetical protein evm_014525, partial [Chilo suppressalis]	15670	10	7.06e-44	87.14	4	F:GO:0005102; C:GO:0005576; P:GO:0007275; P:GO:0016055	F:signaling receptor binding; C:extracellular region; P:multicellular organism development; P:Wnt signaling pathway			no IPS match	no IPS match	no IPS match	Adult	17.9825	0.895237	0.402761	0.0187214	0.036145
BANY.1.2.g00713	[INTERPRO, BLASTED]	probable salivary secreted peptide	probable salivary secreted peptide [Bicyclus anynana]	357	10	2.36e-66	92.68	NA					IPR031734 (PFAM); IPR031734 (PANTHER); SIGNAL_PEPTIDE (PHOBIUS); SIGNAL_PEPTIDE_C_REGION (PHOBIUS); NON_CYTOPLASMIC_DOMAIN (PHOBIUS); SIGNAL_PEPTIDE_N_REGION (PHOBIUS); SIGNAL_PEPTIDE_H_REGION (PHOBIUS); PS51257 (PROSITE_PROFILES); SignalP-TM (SIGNALP_GRAM_POSITIVE); SignalP-noTM (SIGNALP_EUK); SignalP-noTM (SIGNALP_GRAM_NEGATIVE)	no GO terms	no GO terms	Adult	187.157	4.3592	0.976033	5.35e-08	2.27e-07
BANY.1.2.g00714	[INTERPRO, BLASTED]	uncharacterized protein LOC105841443	uncharacterized protein LOC105841443 [Bombyx mori]	414	10	3.85e-59	80.43	NA					IPR031734 (PFAM); SIGNAL_PEPTIDE_C_REGION (PHOBIUS); SIGNAL_PEPTIDE_N_REGION (PHOBIUS); NON_CYTOPLASMIC_DOMAIN (PHOBIUS); SIGNAL_PEPTIDE (PHOBIUS); SIGNAL_PEPTIDE_H_REGION (PHOBIUS); SignalP-TM (SIGNALP_GRAM_POSITIVE); SignalP-noTM (SIGNALP_GRAM_NEGATIVE); SignalP-noTM (SIGNALP_EUK)	no GO terms	no GO terms	Adult	88.1095	6.62221	0.67483	2.75e-27	4.19e-26
BANY.1.2.g00715	[INTERPRO, BLASTED, MAPPED, ANNOTATED]	Hdd1 protein	hypothetical protein RR46_01631 [Papilio xuthus]	369	10	3.65e-62	82.46	1	C:GO:0016021	C:integral component of membrane			IPR031734 (PFAM); SIGNAL_PEPTIDE_C_REGION (PHOBIUS); SIGNAL_PEPTIDE_H_REGION (PHOBIUS); NON_CYTOPLASMIC_DOMAIN (PHOBIUS); SIGNAL_PEPTIDE (PHOBIUS); SIGNAL_PEPTIDE_N_REGION (PHOBIUS); SignalP-noTM (SIGNALP_EUK)	no GO terms	no GO terms	Adult	1.95949	0.829265	1.49949	0.0866047	0.140011
BANY.1.2.g00716	[INTERPRO, BLASTED]	REPAT32 protein	uncharacterized protein LOC112045417 [Bicyclus anynana]	339	10	2.58e-74	86.97	NA					IPR031734 (PFAM); SIGNAL_PEPTIDE_H_REGION (PHOBIUS); SIGNAL_PEPTIDE_C_REGION (PHOBIUS); NON_CYTOPLASMIC_DOMAIN (PHOBIUS); SIGNAL_PEPTIDE_N_REGION (PHOBIUS); SIGNAL_PEPTIDE (PHOBIUS); SignalP-noTM (SIGNALP_EUK)	no GO terms	no GO terms	Adult	913.271	2.15995	0.295746	2.31e-15	1.75e-14
BANY.1.2.g00717	[INTERPRO, BLASTED]	uncharacterized protein LOC112045417	uncharacterized protein LOC112045417 [Bicyclus anynana]	339	10	3.09e-55	81.04	NA					IPR031734 (PFAM); SIGNAL_PEPTIDE_H_REGION (PHOBIUS); SIGNAL_PEPTIDE_C_REGION (PHOBIUS); NON_CYTOPLASMIC_DOMAIN (PHOBIUS); SIGNAL_PEPTIDE_N_REGION (PHOBIUS); SIGNAL_PEPTIDE (PHOBIUS); SignalP-noTM (SIGNALP_GRAM_NEGATIVE); SignalP-noTM (SIGNALP_EUK); SignalP-TM (SIGNALP_GRAM_POSITIVE)	no GO terms	no GO terms	Larva	41.3594	-1.91812	0.916006	0.000360831	0.000963135
BANY.1.2.g00718	[INTERPRO, BLASTED]	uncharacterized protein LOC112045397	uncharacterized protein LOC112045397 [Bicyclus anynana]	1947	1	2.66e-17	63.74	NA					no IPS match	no IPS match	no IPS match	Adult	1.22368	0.127283	1.02409	0.387998	0.492073
BANY.1.2.g00719	[INTERPRO, BLASTED, ANNOTATED]	F-box/LRR-repeat protein 14	F-box/LRR-repeat protein 14 [Bicyclus anynana]	1329	10	0	97.5	1	F:GO:0005515	F:protein binding			IPR001810 (SMART); IPR006553 (SMART); SM00368 (SMART); IPR032675 (G3DSA:3.80.10.GENE3D); IPR001611 (PFAM); IPR001810 (PFAM); IPR032675 (G3DSA:3.80.10.GENE3D); PTHR13318 (PANTHER); PTHR13318:SF120 (PANTHER); IPR001810 (PROSITE_PROFILES); SSF52047 (SUPERFAMILY); IPR036047 (SUPERFAMILY)	F:GO:0005515	F:protein binding	Larva	334.783	-0.802276	0.1833	8.88e-06	2.96e-05
BANY.1.2.g00720	[INTERPRO, BLASTED, MAPPED, ANNOTATED]	reverse transcriptase	uncharacterized protein LOC112044210 [Bicyclus anynana]	222	10	3.86e-29	90.42	4	F:GO:0003964; F:GO:0004519; P:GO:0006278; P:GO:0090305	F:RNA-directed DNA polymerase activity; F:endonuclease activity; P:RNA-dependent DNA biosynthetic process; P:nucleic acid phosphodiester bond hydrolysis	EC:2.7.7.49	RNA-directed DNA polymerase	PTHR47027 (PANTHER); PTHR47027:SF5 (PANTHER)	no GO terms	no GO terms	NA	NA	NA	NA	NA	NA
BANY.1.2.g00721	[INTERPRO, BLASTED, MAPPED, ANNOTATED]	endonuclease-reverse transcriptase	uncharacterized protein LOC112046420 isoform X1 [Bicyclus anynana]	9642	10	3.1e-33	81.48	5	F:GO:0003964; F:GO:0004519; P:GO:0006278; C:GO:0016020; P:GO:0090305	F:RNA-directed DNA polymerase activity; F:endonuclease activity; P:RNA-dependent DNA biosynthetic process; C:membrane; P:nucleic acid phosphodiester bond hydrolysis	EC:2.7.7.49	RNA-directed DNA polymerase	no IPS match	no IPS match	no IPS match	Adult	6.3751	2.05784	0.857923	0.00264722	0.00609512
BANY.1.2.g00722	[INTERPRO, BLASTED, MAPPED, ANNOTATED]	putative odorant receptor 92a	putative odorant receptor 92a [Bicyclus anynana]	6968	10	1.97e-119	73.35	3	P:GO:0007608; C:GO:0016020; P:GO:0050896	P:sensory perception of smell; C:membrane; P:response to stimulus			Coil (COILS); NON_CYTOPLASMIC_DOMAIN (PHOBIUS); NON_CYTOPLASMIC_DOMAIN (PHOBIUS); CYTOPLASMIC_DOMAIN (PHOBIUS); TRANSMEMBRANE (PHOBIUS); TRANSMEMBRANE (PHOBIUS); TRANSMEMBRANE (PHOBIUS); CYTOPLASMIC_DOMAIN (PHOBIUS); TMhelix (TMHMM); TMhelix (TMHMM); TMhelix (TMHMM)	no GO terms	no GO terms	Adult	0.795614	0.236595	0.957386	0.575971	0.669591
BANY.1.2.g00723	[INTERPRO, BLASTED, MAPPED, ANNOTATED]	YY1-associated factor 2	YY1-associated factor 2 [Bicyclus anynana]	5484	10	6.19e-26	89.3	2	P:GO:0045893; F:GO:0046872	P:positive regulation of transcription, DNA-templated; F:metal ion binding			mobidb-lite (MOBIDB_LITE)	no GO terms	no GO terms	Larva	69.9451	-0.791836	0.253953	0.000808843	0.00203699
BANY.1.2.g00725	[INTERPRO, BLASTED, MAPPED]	reverse transcriptase	uncharacterized protein LOC112044210 [Bicyclus anynana]	291	10	5.44e-08	57.77	4	F:GO:0003964; F:GO:0004519; P:GO:0006278; P:GO:0090305	F:RNA-directed DNA polymerase activity; F:endonuclease activity; P:RNA-dependent DNA biosynthetic process; P:nucleic acid phosphodiester bond hydrolysis			mobidb-lite (MOBIDB_LITE)	no GO terms	no GO terms	NA	NA	NA	NA	NA	NA
BANY.1.2.g00726	[INTERPRO, BLASTED]	trichohyalin isoform X3	trichohyalin isoform X3 [Bicyclus anynana]	22992	10	0	96.74	NA					Coil (COILS); Coil (COILS); Coil (COILS); Coil (COILS); Coil (COILS); Coil (COILS); Coil (COILS); Coil (COILS); Coil (COILS); Coil (COILS); Coil (COILS); Coil (COILS); Coil (COILS); PTHR18861:SF0 (PANTHER); PTHR18861 (PANTHER); SSF57997 (SUPERFAMILY)	no GO terms	no GO terms	Adult	2497.39	2.70122	0.162069	3.36e-66	2.36e-64
BANY.1.2.g00727	[INTERPRO, BLASTED]	ELKS/Rab6-interacting/CAST family member 1	ERC protein 2, partial [Papilio machaon]	5604	10	2.55e-18	85.11	NA					Coil (COILS); Coil (COILS); mobidb-lite (MOBIDB_LITE)	no GO terms	no GO terms	Adult	83.3074	1.6998	0.229005	5.36e-14	3.68e-13
BANY.1.2.g00728	[INTERPRO, BLASTED, MAPPED, ANNOTATED]	reverse transcriptase	uncharacterized protein LOC112044210 [Bicyclus anynana]	222	10	9.93e-20	91.19	5	F:GO:0003964; P:GO:0006278; F:GO:0016301; P:GO:0016310; P:GO:0035556	F:RNA-directed DNA polymerase activity; P:RNA-dependent DNA biosynthetic process; F:kinase activity; P:phosphorylation; P:intracellular signal transduction	EC:2.7.7.49	RNA-directed DNA polymerase	PTHR47027 (PANTHER)	no GO terms	no GO terms	NA	NA	NA	NA	NA	NA
BANY.1.2.g00729	[INTERPRO, BLASTED]	ERC protein 2	PREDICTED: ERC protein 2-like [Papilio machaon]	4760	10	1.83e-73	84.57	NA					Coil (COILS); Coil (COILS); IPR019323 (PFAM); mobidb-lite (MOBIDB_LITE); mobidb-lite (MOBIDB_LITE); mobidb-lite (MOBIDB_LITE); PTHR18861 (PANTHER); PTHR18861:SF0 (PANTHER); CYTOPLASMIC_DOMAIN (PHOBIUS); NON_CYTOPLASMIC_DOMAIN (PHOBIUS); TRANSMEMBRANE (PHOBIUS)	no GO terms	no GO terms	Adult	22.0761	1.31177	0.432069	0.000511317	0.00132897
BANY.1.2.g00730	[INTERPRO, BLASTED, MAPPED, ANNOTATED]	probable 28S ribosomal protein S16, mitochondrial	probable 28S ribosomal protein S16, mitochondrial [Bicyclus anynana]	2060	10	1.13e-27	80.23	3	F:GO:0003735; C:GO:0005840; P:GO:0006412	F:structural constituent of ribosome; C:ribosome; P:translation			IPR023803 (G3DSA:3.30.1320.GENE3D); IPR023803 (SUPERFAMILY)	no GO terms	no GO terms	Adult	435.006	0.0385913	0.23221	0.856975	0.897098
BANY.1.2.g00731	[INTERPRO, BLASTED, MAPPED, ANNOTATED]	receptor expression-enhancing protein 5 isoform X1	receptor expression-enhancing protein 5 isoform X1 [Bicyclus anynana]	8925	10	3.49e-42	96.71	1	C:GO:0016021	C:integral component of membrane			CYTOPLASMIC_DOMAIN (PHOBIUS); NON_CYTOPLASMIC_DOMAIN (PHOBIUS); TRANSMEMBRANE (PHOBIUS); TRANSMEMBRANE (PHOBIUS); NON_CYTOPLASMIC_DOMAIN (PHOBIUS); TMhelix (TMHMM); TMhelix (TMHMM)	no GO terms	no GO terms	Larva	1293.36	-0.800169	0.149483	7.79e-08	3.25e-07
BANY.1.2.g00732	[INTERPRO, BLASTED]	multiple C2 and transmembrane domain-containing protein isoform X3	multiple C2 and transmembrane domain-containing protein isoform X6 [Bicyclus anynana]	39520	10	7.25e-66	65.58	NA					Coil (COILS); mobidb-lite (MOBIDB_LITE); mobidb-lite (MOBIDB_LITE)	no GO terms	no GO terms	Adult	324.315	2.19	0.17171	6.71e-37	1.59e-35
BANY.1.2.g00733	[INTERPRO, BLASTED, MAPPED]	endonuclease-reverse transcriptase	endonuclease-reverse transcriptase [Bombyx mori]	7726	10	6.67e-143	56.67	8	F:GO:0003964; F:GO:0004519; C:GO:0005887; P:GO:0006278; C:GO:0016020; C:GO:0016021; P:GO:0055085; P:GO:0090305	F:RNA-directed DNA polymerase activity; F:endonuclease activity; C:integral component of plasma membrane; P:RNA-dependent DNA biosynthetic process; C:membrane; C:integral component of membrane; P:transmembrane transport; P:nucleic acid phosphodiester bond hydrolysis			Coil (COILS); Coil (COILS); IPR036691 (G3DSA:3.60.10.GENE3D); IPR005135 (PFAM); IPR000477 (PFAM); PTHR19446:SF427 (PANTHER); PTHR19446 (PANTHER); IPR000477 (PROSITE_PROFILES); cd09076 (CDD); cd01650 (CDD); IPR036691 (SUPERFAMILY); SSF56672 (SUPERFAMILY)	no GO terms	no GO terms	Adult	1.97006	0.834689	0.955046	0.159428	0.236067
BANY.1.2.g00734	[INTERPRO, BLASTED]	Putative uncharacterized transposon-derived protein F52C9.6	Putative uncharacterized transposon-derived protein F52C9.6 [Eumeta japonica]	15595	1	2.62e-05	78.38	NA					no IPS match	no IPS match	no IPS match	Adult	3.34215	2.6251	1.2248	0.00395081	0.00878921
BANY.1.2.g00735	[INTERPRO, NO-BLAST]	---NA---	---NA---	975	NA	NA	NA	NA					no IPS match	no IPS match	no IPS match	NA	NA	NA	NA	NA	NA
BANY.1.2.g00736	[INTERPRO, BLASTED, MAPPED, ANNOTATED]	uridine phosphorylase 1-like	uridine phosphorylase 1-like [Bicyclus anynana]	6639	10	4.28e-26	92.75	4	F:GO:0004850; C:GO:0005737; P:GO:0009116; P:GO:0009166	F:uridine phosphorylase activity; C:cytoplasm; P:nucleoside metabolic process; P:nucleotide catabolic process	EC:2.4.2.3	Uridine phosphorylase	IPR035994 (G3DSA:3.40.50.GENE3D); PTHR43691 (PANTHER); PTHR43691:SF10 (PANTHER); cd17763 (CDD); IPR035994 (SUPERFAMILY)	F:GO:0003824; P:GO:0009116	F:catalytic activity; P:nucleoside metabolic process	Adult	741.413	0.221534	0.784458	0.594996	0.686282
BANY.1.2.g00737	[INTERPRO, BLASTED, MAPPED, ANNOTATED]	stabilizer of axonemal microtubules 1	stabilizer of axonemal microtubules 1 [Bicyclus anynana]	12271	10	2.09e-30	80	1	F:GO:0008017	F:microtubule binding			TRANSMEMBRANE (PHOBIUS); CYTOPLASMIC_DOMAIN (PHOBIUS); NON_CYTOPLASMIC_DOMAIN (PHOBIUS); TMhelix (TMHMM)	no GO terms	no GO terms	NA	NA	NA	NA	NA	NA
BANY.1.2.g00738	[INTERPRO, BLASTED, MAPPED, ANNOTATED]	uncharacterized protein LOC112045540	uncharacterized protein LOC112045540 [Bicyclus anynana]	1497	10	0	89.78	1	C:GO:0016021	C:integral component of membrane			PTHR21461:SF40 (PANTHER); PTHR21461 (PANTHER); NON_CYTOPLASMIC_DOMAIN (PHOBIUS); TRANSMEMBRANE (PHOBIUS); CYTOPLASMIC_DOMAIN (PHOBIUS); TMhelix (TMHMM)	no GO terms	no GO terms	Adult	358.524	0.0197493	0.250395	0.933315	0.954796
BANY.1.2.g00739	[INTERPRO, BLASTED, MAPPED]	reverse transcriptase	NSFL1 cofactor p47 [Bicyclus anynana]	14117	10	7.4e-123	66.41	4	F:GO:0003964; F:GO:0004519; P:GO:0006278; P:GO:0090305	F:RNA-directed DNA polymerase activity; F:endonuclease activity; P:RNA-dependent DNA biosynthetic process; P:nucleic acid phosphodiester bond hydrolysis			no IPS match	no IPS match	no IPS match	Larva	757.326	-1.90005	0.228407	4.03e-17	3.45e-16
BANY.1.2.g00740	[INTERPRO, BLASTED, MAPPED, ANNOTATED]	uncharacterized protein LOC112045567	uncharacterized protein LOC112045567 [Bicyclus anynana]	65358	10	4.65e-87	83.01	1	C:GO:0016021	C:integral component of membrane			no IPS match	no IPS match	no IPS match	Adult	377.957	1.03093	0.2344	3.15e-06	1.11e-05
BANY.1.2.g00741	[INTERPRO, BLASTED, MAPPED, ANNOTATED]	endonuclease-reverse transcriptase	uncharacterized protein LOC112045573 [Bicyclus anynana]	17750	10	7.14e-28	84.1	4	F:GO:0003964; F:GO:0004519; P:GO:0006278; P:GO:0090305	F:RNA-directed DNA polymerase activity; F:endonuclease activity; P:RNA-dependent DNA biosynthetic process; P:nucleic acid phosphodiester bond hydrolysis	EC:2.7.7.49	RNA-directed DNA polymerase	no IPS match	no IPS match	no IPS match	Larva	29.8266	-0.353127	0.428479	0.357906	0.460855
BANY.1.2.g00742	[INTERPRO, BLASTED]	anoctamin-8-like isoform X5	anoctamin-8-like isoform X5 [Bicyclus anynana]	17847	10	4.26e-22	93.06	NA					no IPS match	no IPS match	no IPS match	Adult	296.146	2.35456	0.26142	2.05e-20	2.14e-19
BANY.1.2.g00744	[INTERPRO, BLASTED, MAPPED, ANNOTATED]	Probable RNA-directed DNA polymerase from transposon X-element	hypothetical protein B5V51_7057 [Heliothis virescens]	7895	10	0	70.92	2	F:GO:0003964; P:GO:0006278	F:RNA-directed DNA polymerase activity; P:RNA-dependent DNA biosynthetic process	EC:2.7.7.49	RNA-directed DNA polymerase	IPR000477 (PFAM); PTHR19446 (PANTHER); PTHR19446:SF427 (PANTHER); NON_CYTOPLASMIC_DOMAIN (PHOBIUS); TRANSMEMBRANE (PHOBIUS); CYTOPLASMIC_DOMAIN (PHOBIUS); IPR000477 (PROSITE_PROFILES); cd01650 (CDD); SSF56672 (SUPERFAMILY)	no GO terms	no GO terms	Adult	76.6449	2.61118	0.28848	1.36e-20	1.43e-19
BANY.1.2.g00745	[INTERPRO, BLASTED]	uncharacterized protein LOC112045607	uncharacterized protein LOC112045607 [Bicyclus anynana]	7947	10	0	63.75	NA					no IPS match	no IPS match	no IPS match	Larva	215.2	-0.0812519	0.205219	0.688495	0.765075
BANY.1.2.g00746	[INTERPRO, BLASTED]	regulation of nuclear pre-mRNA domain-containing protein 2 isoform X4	regulation of nuclear pre-mRNA domain-containing protein 2 isoform X4 [Bicyclus anynana]	16900	10	1e-114	84.45	NA					mobidb-lite (MOBIDB_LITE); mobidb-lite (MOBIDB_LITE); mobidb-lite (MOBIDB_LITE)	no GO terms	no GO terms	Larva	605.992	-0.167669	0.16019	0.283828	0.382202
BANY.1.2.g00748	[INTERPRO, BLASTED, MAPPED]	Zinc finger DNA binding protein	uncharacterized protein LOC112046443 [Bicyclus anynana]	1125	10	0	77.21	1	F:GO:0046872	F:metal ion binding			Coil (COILS); Coil (COILS); IPR001965 (SMART); IPR042497 (G3DSA:3.30.70.GENE3D); IPR013083 (G3DSA:3.30.40.GENE3D); mobidb-lite (MOBIDB_LITE); IPR004244 (PANTHER); IPR011011 (SUPERFAMILY)	no GO terms	no GO terms	Adult	3.29947	0.0735467	0.869451	0.73537	0.802876
BANY.1.2.g00749	[INTERPRO, BLASTED, MAPPED, ANNOTATED]	reverse transcriptase	uncharacterized protein LOC112044210 [Bicyclus anynana]	384	10	3.45e-68	85.09	4	F:GO:0003964; F:GO:0004519; P:GO:0006278; P:GO:0090305	F:RNA-directed DNA polymerase activity; F:endonuclease activity; P:RNA-dependent DNA biosynthetic process; P:nucleic acid phosphodiester bond hydrolysis	EC:2.7.7.49	RNA-directed DNA polymerase	PTHR47027:SF5 (PANTHER); PTHR47027 (PANTHER)	no GO terms	no GO terms	NA	NA	NA	NA	NA	NA
BANY.1.2.g00750	[INTERPRO, NO-BLAST]	---NA---	---NA---	2636	NA	NA	NA	NA					TRANSMEMBRANE (PHOBIUS); CYTOPLASMIC_DOMAIN (PHOBIUS); NON_CYTOPLASMIC_DOMAIN (PHOBIUS); TMhelix (TMHMM)	no GO terms	no GO terms	NA	NA	NA	NA	NA	NA
BANY.1.2.g00751	[INTERPRO, BLASTED, MAPPED, ANNOTATED]	asparagine synthetase [glutamine-hydrolyzing]	asparagine synthetase [glutamine-hydrolyzing] [Bicyclus anynana]	1656	10	0	92.14	4	F:GO:0004066; F:GO:0005524; P:GO:0006529; P:GO:0006541	F:asparagine synthase (glutamine-hydrolyzing) activity; F:ATP binding; P:asparagine biosynthetic process; P:glutamine metabolic process	EC:6.3.5.4	Asparagine synthase (glutamine-hydrolyzing)	IPR017932 (PFAM); IPR006426 (TIGRFAM); IPR006426 (PIRSF); IPR029055 (G3DSA:3.60.20.GENE3D); IPR014729 (G3DSA:3.40.50.GENE3D); IPR001962 (PFAM); PTHR11772:SF23 (PANTHER); PTHR11772 (PANTHER); IPR017932 (PROSITE_PROFILES); IPR001962 (CDD); IPR033738 (CDD); SSF52402 (SUPERFAMILY); IPR029055 (SUPERFAMILY)	F:GO:0004066; P:GO:0006529	F:asparagine synthase (glutamine-hydrolyzing) activity; P:asparagine biosynthetic process	Larva	1087.79	-0.00426664	0.226653	0.980789	0.987377
BANY.1.2.g00752	[INTERPRO, BLASTED, MAPPED, ANNOTATED]	protein farnesyltransferase/geranylgeranyltransferase type-1 subunit alpha	protein farnesyltransferase/geranylgeranyltransferase type-1 subunit alpha [Bicyclus anynana]	5329	10	1.77e-104	90.62	2	F:GO:0008318; P:GO:0018342	F:protein prenyltransferase activity; P:protein prenylation			IPR002088 (PFAM); G3DSA:1.25.40.120 (GENE3D); PTHR11129:SF5 (PANTHER); PTHR11129 (PANTHER); IPR002088 (PROSITE_PROFILES); IPR002088 (PROSITE_PROFILES); SSF48439 (SUPERFAMILY)	F:GO:0008318; P:GO:0018342	F:protein prenyltransferase activity; P:protein prenylation	Adult	2063.44	0.673284	0.174786	8.28e-05	0.000241375
BANY.1.2.g00753	[INTERPRO, BLASTED, MAPPED, ANNOTATED]	reverse transcriptase	uncharacterized protein LOC112044210 [Bicyclus anynana]	2338	10	4.38e-21	78.5	2	F:GO:0003824; P:GO:0090304	F:catalytic activity; P:nucleic acid metabolic process			no IPS match	no IPS match	no IPS match	Adult	22.9469	7.88495	1.47419	2.79e-13	1.81e-12
BANY.1.2.g00754	[INTERPRO, BLASTED, MAPPED, ANNOTATED]	reverse transcriptase family protein	hypothetical protein COB15_17455, partial [Flavobacteriales bacterium]	9916	10	0	75.3	4	F:GO:0003824; P:GO:0034645; P:GO:0034654; P:GO:0090304	F:catalytic activity; P:cellular macromolecule biosynthetic process; P:nucleobase-containing compound biosynthetic process; P:nucleic acid metabolic process			IPR000477 (PFAM); PTHR33332:SF19 (PANTHER); PTHR33332 (PANTHER); NON_CYTOPLASMIC_DOMAIN (PHOBIUS); CYTOPLASMIC_DOMAIN (PHOBIUS); TRANSMEMBRANE (PHOBIUS); IPR000477 (PROSITE_PROFILES); cd01650 (CDD); SSF56672 (SUPERFAMILY); TMhelix (TMHMM)	no GO terms	no GO terms	NA	NA	NA	NA	NA	NA
BANY.1.2.g00755	[INTERPRO, BLASTED, MAPPED, ANNOTATED]	3-ketodihydrosphingosine reductase	3-ketodihydrosphingosine reductase [Bicyclus anynana]	7148	10	6.56e-98	85.09	1	C:GO:0016021	C:integral component of membrane			IPR002347 (PRINTS); G3DSA:3.40.50.720 (GENE3D); IPR002347 (PFAM); PTHR43550 (PANTHER); CYTOPLASMIC_DOMAIN (PHOBIUS); TRANSMEMBRANE (PHOBIUS); NON_CYTOPLASMIC_DOMAIN (PHOBIUS); IPR036291 (SUPERFAMILY); TMhelix (TMHMM)	no GO terms	no GO terms	Adult	172.135	1.16692	0.236029	1.79e-07	7.22e-07
BANY.1.2.g00756	[INTERPRO, BLASTED, MAPPED]	reverse transcriptase family protein	reverse transcriptase family protein, partial [Acinetobacter baumannii]	14633	10	0	77.44	2	F:GO:0003964; P:GO:0006278	F:RNA-directed DNA polymerase activity; P:RNA-dependent DNA biosynthetic process			IPR000477 (PFAM); PTHR33332 (PANTHER); PTHR33332:SF19 (PANTHER); TRANSMEMBRANE (PHOBIUS); CYTOPLASMIC_DOMAIN (PHOBIUS); NON_CYTOPLASMIC_DOMAIN (PHOBIUS); TRANSMEMBRANE (PHOBIUS); CYTOPLASMIC_DOMAIN (PHOBIUS); IPR000477 (PROSITE_PROFILES); cd01650 (CDD); SSF56672 (SUPERFAMILY)	no GO terms	no GO terms	Adult	163.18	0.724909	0.181008	4.99e-05	0.000149759
BANY.1.2.g00757	[INTERPRO, BLASTED]	uncharacterized protein LOC101744245	uncharacterized protein LOC101744245 [Bombyx mori]	13271	10	9.98e-139	66.4	NA					IPR038717 (PFAM); PTHR33939 (PANTHER)	no GO terms	no GO terms	NA	NA	NA	NA	NA	NA
BANY.1.2.g00758	[INTERPRO, BLASTED, MAPPED, ANNOTATED]	seminal fluid protein CSSFP005	uncharacterized protein LOC112045759 [Bicyclus anynana]	2566	10	4.2e-73	79.03	2	F:GO:0016491; P:GO:0055114	F:oxidoreductase activity; P:oxidation-reduction process			IPR020471 (PRINTS); IPR036812 (G3DSA:3.20.20.GENE3D); IPR023210 (PFAM); PTHR43827:SF5 (PANTHER); IPR020471 (PANTHER); IPR018170 (PROSITE_PATTERNS); IPR023210 (CDD); IPR036812 (SUPERFAMILY)	F:GO:0016491; P:GO:0055114	F:oxidoreductase activity; P:oxidation-reduction process	Adult	451.522	0.410648	0.214557	0.0510649	0.088249
BANY.1.2.g00759	[INTERPRO, BLASTED]	baculoviral IAP repeat-containing protein 3 isoform X3	baculoviral IAP repeat-containing protein 3 isoform X1 [Bicyclus anynana]	858	10	0	94.39	NA					IPR001370 (SMART); IPR001370 (PFAM); PF13920 (PFAM); G3DSA:1.10.1170.10 (GENE3D); G3DSA:1.10.1170.10 (GENE3D); IPR013083 (G3DSA:3.30.40.GENE3D); mobidb-lite (MOBIDB_LITE); PTHR10044:SF110 (PANTHER); PTHR10044:SF110 (PANTHER); PTHR10044 (PANTHER); IPR001370 (PROSITE_PATTERNS); IPR001370 (PROSITE_PATTERNS); IPR001841 (PROSITE_PROFILES); IPR001370 (PROSITE_PROFILES); IPR001370 (PROSITE_PROFILES); IPR001370 (CDD); IPR001370 (CDD); SSF57924 (SUPERFAMILY); SSF57924 (SUPERFAMILY)	no GO terms	no GO terms	Larva	1334.5	-0.190613	0.205155	0.345881	0.448972
BANY.1.2.g00760	[INTERPRO, BLASTED, MAPPED, ANNOTATED]	DNA mismatch repair protein Msh2	DNA mismatch repair protein Msh2 [Bicyclus anynana]	4083	10	1.48e-25	92.52	4	F:GO:0005524; P:GO:0006298; F:GO:0030983; C:GO:0032300	F:ATP binding; P:mismatch repair; F:mismatched DNA binding; C:mismatch repair complex			NON_CYTOPLASMIC_DOMAIN (PHOBIUS); CYTOPLASMIC_DOMAIN (PHOBIUS); TRANSMEMBRANE (PHOBIUS); TRANSMEMBRANE (PHOBIUS); CYTOPLASMIC_DOMAIN (PHOBIUS)	no GO terms	no GO terms	Larva	67.5251	-0.393415	0.331638	0.202841	0.28947
BANY.1.2.g00761	[INTERPRO, BLASTED, MAPPED, ANNOTATED]	DNA mismatch repair protein Msh2	DNA mismatch repair protein Msh2 [Bicyclus anynana]	285	10	1.8e-45	90.35	4	F:GO:0005524; P:GO:0006298; F:GO:0030983; C:GO:0032300	F:ATP binding; P:mismatch repair; F:mismatched DNA binding; C:mismatch repair complex			IPR000432 (SMART); G3DSA:3.40.50.300 (GENE3D); IPR000432 (PFAM); PTHR11361 (PANTHER); PTHR11361:SF130 (PANTHER); SIGNAL_PEPTIDE_H_REGION (PHOBIUS); SIGNAL_PEPTIDE_C_REGION (PHOBIUS); SIGNAL_PEPTIDE_N_REGION (PHOBIUS); NON_CYTOPLASMIC_DOMAIN (PHOBIUS); SIGNAL_PEPTIDE (PHOBIUS); IPR027417 (SUPERFAMILY)	F:GO:0005524; P:GO:0006298; F:GO:0030983	F:ATP binding; P:mismatch repair; F:mismatched DNA binding	Larva	18.7741	-0.0243534	0.485772	0.950639	0.966236
BANY.1.2.g00762	[INTERPRO, BLASTED]	DNA mismatch repair protein Msh2	DNA mismatch repair protein Msh2 [Bicyclus anynana]	17034	10	1.14e-35	93.85	NA					no IPS match	no IPS match	no IPS match	Larva	183.927	-0.570686	0.261757	0.0195037	0.0374852
BANY.1.2.g00763	[INTERPRO, BLASTED]	filaggrin-2-like	filaggrin-2-like [Bicyclus anynana]	5904	10	0	58.35	NA					Coil (COILS); Coil (COILS); mobidb-lite (MOBIDB_LITE); mobidb-lite (MOBIDB_LITE); mobidb-lite (MOBIDB_LITE); mobidb-lite (MOBIDB_LITE); mobidb-lite (MOBIDB_LITE); mobidb-lite (MOBIDB_LITE); mobidb-lite (MOBIDB_LITE); SIGNAL_PEPTIDE_C_REGION (PHOBIUS); SIGNAL_PEPTIDE (PHOBIUS); SIGNAL_PEPTIDE_N_REGION (PHOBIUS); NON_CYTOPLASMIC_DOMAIN (PHOBIUS); SIGNAL_PEPTIDE_H_REGION (PHOBIUS); SignalP-noTM (SIGNALP_EUK)	no GO terms	no GO terms	Adult	499.368	1.43255	0.35476	1.68e-05	5.4e-05
BANY.1.2.g00764	[INTERPRO, BLASTED, MAPPED, ANNOTATED]	hypothetical protein RR48_07415	hypothetical protein RR48_07415 [Papilio machaon]	3537	10	2.38e-30	86.97	1	C:GO:0016021	C:integral component of membrane			TRANSMEMBRANE (PHOBIUS); CYTOPLASMIC_DOMAIN (PHOBIUS); NON_CYTOPLASMIC_DOMAIN (PHOBIUS)	no GO terms	no GO terms	Adult	493.127	1.48212	0.206419	3.83e-14	2.66e-13
BANY.1.2.g00765	[INTERPRO, BLASTED, MAPPED, ANNOTATED]	monocarboxylate transporter 10-like isoform X2	Monocarboxylate transporter 10 [Eumeta japonica]	37237	10	1.07e-55	98.48	2	C:GO:0005887; P:GO:0055085	C:integral component of plasma membrane; P:transmembrane transport			TMhelix (TMHMM)	no GO terms	no GO terms	Larva	488.502	-1.18877	0.342037	0.000110546	0.000317243
BANY.1.2.g00766	[INTERPRO, BLASTED, MAPPED, ANNOTATED]	reverse transcriptase	uncharacterized protein LOC112044210 [Bicyclus anynana]	252	10	1.06e-32	78.48	2	F:GO:0003964; P:GO:0006278	F:RNA-directed DNA polymerase activity; P:RNA-dependent DNA biosynthetic process	EC:2.7.7.49	RNA-directed DNA polymerase	no IPS match	no IPS match	no IPS match	NA	NA	NA	NA	NA	NA
BANY.1.2.g00767	[INTERPRO, BLASTED, MAPPED, ANNOTATED]	reverse transcriptase	uncharacterized protein LOC112044210 [Bicyclus anynana]	1932	10	4.18e-137	86.98	4	F:GO:0003964; F:GO:0004519; P:GO:0006278; P:GO:0090305	F:RNA-directed DNA polymerase activity; F:endonuclease activity; P:RNA-dependent DNA biosynthetic process; P:nucleic acid phosphodiester bond hydrolysis	EC:2.7.7.49	RNA-directed DNA polymerase	PTHR47027 (PANTHER); PTHR47027:SF5 (PANTHER)	no GO terms	no GO terms	NA	NA	NA	NA	NA	NA
BANY.1.2.g00768	[INTERPRO, BLASTED, MAPPED, ANNOTATED]	endonuclease-reverse transcriptase	hypothetical protein evm_014675 [Chilo suppressalis]	876	10	7.11e-155	83.41	9	F:GO:0003964; F:GO:0004519; P:GO:0006278; P:GO:0007155; P:GO:0007229; C:GO:0016021; F:GO:0022857; P:GO:0055085; P:GO:0090305	F:RNA-directed DNA polymerase activity; F:endonuclease activity; P:RNA-dependent DNA biosynthetic process; P:cell adhesion; P:integrin-mediated signaling pathway; C:integral component of membrane; F:transmembrane transporter activity; P:transmembrane transport; P:nucleic acid phosphodiester bond hydrolysis	EC:2.7.7.49	RNA-directed DNA polymerase	IPR000477 (PFAM); PTHR19446 (PANTHER); PTHR19446:SF416 (PANTHER); IPR000477 (PROSITE_PROFILES); cd01650 (CDD); SSF56672 (SUPERFAMILY)	no GO terms	no GO terms	Adult	1.16314	0.710737	1.35381	0.0920644	0.147489
BANY.1.2.g00769	[INTERPRO, BLASTED, MAPPED, ANNOTATED]	reverse transcriptase	uncharacterized protein LOC112044210 [Bicyclus anynana]	2551	10	1.52e-71	86.73	4	F:GO:0003964; F:GO:0004519; P:GO:0006278; P:GO:0090305	F:RNA-directed DNA polymerase activity; F:endonuclease activity; P:RNA-dependent DNA biosynthetic process; P:nucleic acid phosphodiester bond hydrolysis	EC:2.7.7.49	RNA-directed DNA polymerase	mobidb-lite (MOBIDB_LITE)	no GO terms	no GO terms	NA	NA	NA	NA	NA	NA
BANY.1.2.g00770	[INTERPRO, BLASTED, MAPPED, ANNOTATED]	monocarboxylate transporter	uncharacterized protein LOC112045798 isoform X1 [Bicyclus anynana]	3159	10	1.01e-135	73.39	1	C:GO:0016020	C:membrane			no IPS match	no IPS match	no IPS match	Adult	51.3138	1.71662	0.383352	1.23e-06	4.55e-06
BANY.1.2.g00771	[INTERPRO, BLASTED, MAPPED, ANNOTATED]	reverse transcriptase	uncharacterized protein LOC112044210 [Bicyclus anynana]	16451	10	9.52e-56	80.92	4	F:GO:0003964; F:GO:0004519; P:GO:0006278; P:GO:0090305	F:RNA-directed DNA polymerase activity; F:endonuclease activity; P:RNA-dependent DNA biosynthetic process; P:nucleic acid phosphodiester bond hydrolysis	EC:2.7.7.49	RNA-directed DNA polymerase	G3DSA:3.40.50.2300 (GENE3D); IPR001828 (PFAM); mobidb-lite (MOBIDB_LITE); mobidb-lite (MOBIDB_LITE); SIGNAL_PEPTIDE_H_REGION (PHOBIUS); NON_CYTOPLASMIC_DOMAIN (PHOBIUS); SIGNAL_PEPTIDE_N_REGION (PHOBIUS); SIGNAL_PEPTIDE_C_REGION (PHOBIUS); SIGNAL_PEPTIDE (PHOBIUS); SignalP-noTM (SIGNALP_EUK); IPR028082 (SUPERFAMILY)	no GO terms	no GO terms	Adult	202.298	0.183692	0.272065	0.495408	0.594491
BANY.1.2.g00772	[INTERPRO, BLASTED, MAPPED, ANNOTATED]	glutamate receptor ionotropic, kainate 2-like	glutamate receptor ionotropic, kainate 2-like [Bicyclus anynana]	9811	10	0	65.45	1	C:GO:0016020	C:membrane			G3DSA:3.40.50.2300 (GENE3D); G3DSA:3.40.50.2300 (GENE3D); IPR001828 (PFAM); PTHR18966:SF349 (PANTHER); PTHR18966 (PANTHER); IPR028082 (SUPERFAMILY)	no GO terms	no GO terms	Adult	544.718	8.18962	1.25862	2.04e-15	1.56e-14
BANY.1.2.g00773	[INTERPRO, BLASTED, MAPPED, ANNOTATED]	putative pol polyprotein	uncharacterized protein LOC113496015 [Trichoplusia ni]	40696	10	0	67.7	5	F:GO:0003676; F:GO:0004190; P:GO:0006508; F:GO:0008270; P:GO:0015074	F:nucleic acid binding; F:aspartic-type endopeptidase activity; P:proteolysis; F:zinc ion binding; P:DNA integration	EC:3.4.23	Acting on peptide bonds (peptidases)	IPR036397 (G3DSA:3.30.420.GENE3D); IPR001584 (PFAM); PTHR24559:SF275 (PANTHER); PTHR24559 (PANTHER); IPR001584 (PROSITE_PROFILES); IPR012337 (SUPERFAMILY)	F:GO:0003676; P:GO:0015074	F:nucleic acid binding; P:DNA integration	Adult	573.504	1.90954	0.168946	7.22e-32	1.37e-30
BANY.1.2.g00774	[INTERPRO, BLASTED, MAPPED]	reverse transcriptase family protein	uncharacterized protein LOC112044210 [Bicyclus anynana]	1496	10	1.07e-23	64.04	8	F:GO:0003964; F:GO:0004519; P:GO:0006278; P:GO:0007155; P:GO:0007229; C:GO:0016020; C:GO:0016021; P:GO:0090305	F:RNA-directed DNA polymerase activity; F:endonuclease activity; P:RNA-dependent DNA biosynthetic process; P:cell adhesion; P:integrin-mediated signaling pathway; C:membrane; C:integral component of membrane; P:nucleic acid phosphodiester bond hydrolysis			no IPS match	no IPS match	no IPS match	Adult	16.3476	2.01895	0.515959	2.03e-05	6.47e-05
BANY.1.2.g00775	[INTERPRO, BLASTED, MAPPED, ANNOTATED]	reverse transcriptase	uncharacterized protein LOC112044210 [Bicyclus anynana]	309	10	1.14e-35	81.61	4	F:GO:0003964; F:GO:0004519; P:GO:0006278; P:GO:0090305	F:RNA-directed DNA polymerase activity; F:endonuclease activity; P:RNA-dependent DNA biosynthetic process; P:nucleic acid phosphodiester bond hydrolysis	EC:2.7.7.49	RNA-directed DNA polymerase	PTHR47027 (PANTHER)	no GO terms	no GO terms	NA	NA	NA	NA	NA	NA
BANY.1.2.g00777	[INTERPRO, BLASTED, MAPPED, ANNOTATED]	glutamate receptor ionotropic, kainate 2-like	glutamate receptor 3-like isoform X4 [Bicyclus anynana]	14775	10	2.29e-38	91.27	5	F:GO:0004970; C:GO:0016021; P:GO:0034220; P:GO:0035235; C:GO:0045211	F:ionotropic glutamate receptor activity; C:integral component of membrane; P:ion transmembrane transport; P:ionotropic glutamate receptor signaling pathway; C:postsynaptic membrane			IPR001320 (SMART); G3DSA:3.40.190.10 (GENE3D); PTHR18966:SF350 (PANTHER); PTHR18966 (PANTHER); TRANSMEMBRANE (PHOBIUS); CYTOPLASMIC_DOMAIN (PHOBIUS); NON_CYTOPLASMIC_DOMAIN (PHOBIUS); SSF53850 (SUPERFAMILY); TMhelix (TMHMM)	F:GO:0015276; C:GO:0016020	F:ligand-gated ion channel activity; C:membrane	Larva	48.0945	-0.315903	0.421648	0.409689	0.514112
BANY.1.2.g00778	[INTERPRO, BLASTED, MAPPED, ANNOTATED]	glutamate receptor ionotropic, kainate 2-like	glutamate receptor ionotropic, kainate 2-like isoform X2 [Bicyclus anynana]	14727	10	1.05e-39	91.8	6	F:GO:0004970; C:GO:0016021; C:GO:0030054; P:GO:0034220; P:GO:0035235; C:GO:0045211	F:ionotropic glutamate receptor activity; C:integral component of membrane; C:cell junction; P:ion transmembrane transport; P:ionotropic glutamate receptor signaling pathway; C:postsynaptic membrane			G3DSA:3.40.50.2300 (GENE3D); IPR001828 (PFAM); IPR028082 (SUPERFAMILY)	no GO terms	no GO terms	Larva	206.121	-1.08835	0.411015	0.00480159	0.0104862
BANY.1.2.g00779	[INTERPRO, BLASTED, MAPPED, ANNOTATED]	PI-PLC X domain-containing protein 3-like isoform X2	PI-PLC X domain-containing protein 3-like isoform X2 [Bicyclus anynana]	14238	10	5.48e-61	90.25	2	P:GO:0006629; F:GO:0008081	P:lipid metabolic process; F:phosphoric diester hydrolase activity			PTHR13593 (PANTHER); PTHR13593:SF79 (PANTHER); IPR017946 (SUPERFAMILY)	P:GO:0006629; F:GO:0008081	P:lipid metabolic process; F:phosphoric diester hydrolase activity	Adult	215.333	1.46417	0.354894	1.02e-06	3.81e-06
BANY.1.2.g00780	[INTERPRO, BLASTED, MAPPED, ANNOTATED]	palmitoleoyl-protein carboxylesterase NOTUM	palmitoleoyl-protein carboxylesterase NOTUM [Bicyclus anynana]	7885	10	0	91.78	1	F:GO:0016787	F:hydrolase activity			IPR004963 (PFAM); PTHR21562:SF45 (PANTHER); IPR004963 (PANTHER)	F:GO:0016787	F:hydrolase activity	Larva	73.5296	-0.917201	0.615652	0.0406187	0.0721861
BANY.1.2.g00781	[INTERPRO, BLASTED]	protein unc-13 homolog 4B isoform X5	protein unc-13 homolog 4B isoform X5 [Bicyclus anynana]	16716	10	1.07e-80	95.15	NA					PTHR45999:SF2 (PANTHER); PTHR45999 (PANTHER)	no GO terms	no GO terms	Larva	950.337	-0.355549	0.265115	0.165353	0.243504
BANY.1.2.g00782	[INTERPRO, BLASTED, MAPPED, ANNOTATED]	succinate-semialdehyde dehydrogenase, mitochondrial	uncharacterized protein LOC112045971 [Bicyclus anynana]	3712	10	0	90.69	2	F:GO:0016620; P:GO:0055114	F:oxidoreductase activity, acting on the aldehyde or oxo group of donors, NAD or NADP as acceptor; P:oxidation-reduction process			IPR015590 (PFAM); IPR016163 (G3DSA:3.40.309.GENE3D); IPR016162 (G3DSA:3.40.605.GENE3D); PTHR43353 (PANTHER); PTHR43353:SF5 (PANTHER); IPR029510 (PROSITE_PATTERNS); IPR016160 (PROSITE_PATTERNS); cd07103 (CDD); IPR016161 (SUPERFAMILY)	F:GO:0016491; F:GO:0016620; P:GO:0055114	F:oxidoreductase activity; F:oxidoreductase activity, acting on the aldehyde or oxo group of donors, NAD or NADP as acceptor; P:oxidation-reduction process	Adult	704.595	1.35642	0.124725	2.28e-27	3.5e-26
BANY.1.2.g00783	[INTERPRO, BLASTED]	protein unc-13 homolog 4B isoform X1	protein unc-13 homolog 4B isoform X1 [Bicyclus anynana]	888	10	0	83.43	NA					no IPS match	no IPS match	no IPS match	Larva	31.7527	-1.53368	0.589283	0.00244446	0.00566391
BANY.1.2.g00784	[INTERPRO, BLASTED, MAPPED, ANNOTATED]	pH-response regulator protein palI/prr-5	LOW QUALITY PROTEIN: pH-response regulator protein palI/prr-5 [Bicyclus anynana]	2680	10	1.83e-83	75.15	1	C:GO:0016020	C:membrane			mobidb-lite (MOBIDB_LITE); mobidb-lite (MOBIDB_LITE); mobidb-lite (MOBIDB_LITE); SIGNAL_PEPTIDE_N_REGION (PHOBIUS); TRANSMEMBRANE (PHOBIUS); SIGNAL_PEPTIDE (PHOBIUS); CYTOPLASMIC_DOMAIN (PHOBIUS); SIGNAL_PEPTIDE_H_REGION (PHOBIUS); NON_CYTOPLASMIC_DOMAIN (PHOBIUS); SIGNAL_PEPTIDE_C_REGION (PHOBIUS); PS51257 (PROSITE_PROFILES); SignalP-TM (SIGNALP_GRAM_POSITIVE); SignalP-noTM (SIGNALP_EUK); SignalP-noTM (SIGNALP_GRAM_NEGATIVE); TMhelix (TMHMM)	no GO terms	no GO terms	Larva	60.206	-1.95003	0.790321	0.00104195	0.00257987
BANY.1.2.g00785	[INTERPRO, BLASTED, MAPPED, ANNOTATED]	ribonuclease H2 subunit A	ribonuclease H2 subunit A [Bicyclus anynana]	5252	10	1.17e-41	93.93	3	F:GO:0003723; F:GO:0004523; P:GO:0090502	F:RNA binding; F:RNA-DNA hybrid ribonuclease activity; P:RNA phosphodiester bond hydrolysis, endonucleolytic	EC:3.1.30; EC:3.1.26; EC:3.1.26.4	Acting on ester bonds; Acting on ester bonds; Ribonuclease H	no IPS match	no IPS match	no IPS match	Larva	737.372	-1.26172	0.252793	5.13e-07	1.98e-06
BANY.1.2.g00786	[INTERPRO, BLASTED, MAPPED, ANNOTATED]	zinc finger protein 596-like	zinc finger protein 596 isoform X1 [Bicyclus anynana]	7446	10	0	95.44	1	F:GO:0003676	F:nucleic acid binding			IPR013087 (SMART); IPR013087 (PFAM); G3DSA:3.30.160.60 (GENE3D); G3DSA:3.30.160.60 (GENE3D); G3DSA:3.30.160.60 (GENE3D); G3DSA:3.30.160.60 (GENE3D); mobidb-lite (MOBIDB_LITE); mobidb-lite (MOBIDB_LITE); PTHR24390:SF65 (PANTHER); PTHR24390 (PANTHER); IPR013087 (PROSITE_PATTERNS); IPR013087 (PROSITE_PATTERNS); IPR013087 (PROSITE_PATTERNS); IPR013087 (PROSITE_PATTERNS); IPR013087 (PROSITE_PROFILES); IPR013087 (PROSITE_PROFILES); IPR013087 (PROSITE_PROFILES); IPR013087 (PROSITE_PROFILES); IPR013087 (PROSITE_PROFILES); IPR036236 (SUPERFAMILY); IPR036236 (SUPERFAMILY); IPR036236 (SUPERFAMILY)	F:GO:0003676	F:nucleic acid binding	Larva	357.694	-0.647534	0.179975	0.000179603	0.000501251
BANY.1.2.g00787	[INTERPRO, BLASTED]	cytosolic purine 5'-nucleotidase isoform X4	cytosolic purine 5'-nucleotidase-like [Pieris rapae]	33511	10	1.88e-43	98.31	NA					Coil (COILS); Coil (COILS); SignalP-TM (SIGNALP_GRAM_POSITIVE)	no GO terms	no GO terms	Adult	451.241	0.567794	0.192932	0.00280394	0.00641997
BANY.1.2.g00788	[INTERPRO, BLASTED]	BRISC complex subunit FAM175B-like	BRISC complex subunit FAM175B-like [Bicyclus anynana]	2360	10	0	85.6	NA					IPR023238 (PANTHER)	no GO terms	no GO terms	Larva	709.024	-0.147905	0.145761	0.295341	0.395136
BANY.1.2.g00789	[INTERPRO, BLASTED]	Hermansky-Pudlak syndrome 1 protein homolog	Hermansky-Pudlak syndrome 1 protein homolog [Bicyclus anynana]	5853	10	5.52e-33	90.61	NA					no IPS match	no IPS match	no IPS match	Adult	149.212	1.1243	0.175141	1.48e-10	7.8e-10
BANY.1.2.g00790	[INTERPRO, BLASTED]	Hermansky-Pudlak syndrome 1 protein homolog	Hermansky-Pudlak syndrome 1 protein homolog [Bicyclus anynana]	2109	10	1.04e-34	92.78	NA					no IPS match	no IPS match	no IPS match	Adult	173.794	1.00747	0.177269	5.83e-09	2.69e-08
BANY.1.2.g00791	[INTERPRO, BLASTED, MAPPED, ANNOTATED]	dihydroorotate dehydrogenase (quinone), mitochondrial	dihydroorotate dehydrogenase (quinone), mitochondrial [Bicyclus anynana]	3170	10	2.5e-64	90.92	5	F:GO:0004152; C:GO:0005743; P:GO:0006207; P:GO:0044205; P:GO:0055114	F:dihydroorotate dehydrogenase activity; C:mitochondrial inner membrane; P:'de novo' pyrimidine nucleobase biosynthetic process; P:'de novo' UMP biosynthetic process; P:oxidation-reduction process	EC:1.3.5.2	Dihydroorotate dehydrogenase (quinone)	CYTOPLASMIC_DOMAIN (PHOBIUS); NON_CYTOPLASMIC_DOMAIN (PHOBIUS); TRANSMEMBRANE (PHOBIUS); CYTOPLASMIC_DOMAIN (PHOBIUS); TRANSMEMBRANE (PHOBIUS); TMhelix (TMHMM); TMhelix (TMHMM)	no GO terms	no GO terms	Adult	322.999	0.375552	0.239289	0.103568	0.163291
BANY.1.2.g00792	[INTERPRO, BLASTED]	ATP synthase subunit s, mitochondrial	ATP synthase subunit s, mitochondrial isoform X2 [Bicyclus anynana]	743	10	5.51e-57	82.29	NA					TRANSMEMBRANE (PHOBIUS); NON_CYTOPLASMIC_DOMAIN (PHOBIUS); CYTOPLASMIC_DOMAIN (PHOBIUS); NON_CYTOPLASMIC_DOMAIN (PHOBIUS); TRANSMEMBRANE (PHOBIUS)	no GO terms	no GO terms	Adult	375.585	0.0595625	0.217791	0.776344	0.836124
BANY.1.2.g00793	[INTERPRO, BLASTED, MAPPED, ANNOTATED]	ras-related protein Rab-4B	ras-related protein Rab-4B-like [Bicyclus anynana]	1563	10	1.34e-68	96.58	3	F:GO:0003924; F:GO:0005525; P:GO:0032482	F:GTPase activity; F:GTP binding; P:Rab protein signal transduction	EC:3.6.1.15	Nucleoside-triphosphate phosphatase	G3DSA:3.40.50.300 (GENE3D); mobidb-lite (MOBIDB_LITE); PTHR24073 (PANTHER); PTHR24073:SF387 (PANTHER); IPR027417 (SUPERFAMILY)	no GO terms	no GO terms	Adult	400.64	0.822871	0.13197	3.49e-10	1.78e-09
BANY.1.2.g00794	[INTERPRO, BLASTED, MAPPED, ANNOTATED]	hexokinase type 2 isoform X3	hexokinase type 2 isoform X3 [Bicyclus anynana]	20046	10	2.72e-37	98.29	7	P:GO:0001678; F:GO:0004396; F:GO:0005524; F:GO:0005536; C:GO:0005623; P:GO:0006096; P:GO:0046835	P:cellular glucose homeostasis; F:hexokinase activity; F:ATP binding; F:glucose binding; C:cell; P:glycolytic process; P:carbohydrate phosphorylation	EC:2.7.1.1	Hexokinase	mobidb-lite (MOBIDB_LITE); mobidb-lite (MOBIDB_LITE)	no GO terms	no GO terms	Adult	423.178	1.30932	0.333997	2.99e-05	9.3e-05
BANY.1.2.g00795	[INTERPRO, NO-BLAST]	---NA---	---NA---	1716	NA	NA	NA	NA					no IPS match	no IPS match	no IPS match	Adult	3.6106	0.714842	0.923237	0.169355	0.248559
BANY.1.2.g00796	[INTERPRO, BLASTED]	proto-oncogene tyrosine-protein kinase ROS isoform X1	proto-oncogene tyrosine-protein kinase ROS isoform X1 [Bicyclus anynana]	763	10	9.62e-28	89.77	NA					SIGNAL_PEPTIDE_C_REGION (PHOBIUS); SIGNAL_PEPTIDE_N_REGION (PHOBIUS); NON_CYTOPLASMIC_DOMAIN (PHOBIUS); SIGNAL_PEPTIDE_H_REGION (PHOBIUS); SIGNAL_PEPTIDE (PHOBIUS); SignalP-noTM (SIGNALP_EUK)	no GO terms	no GO terms	Adult	5.72122	0.0726296	0.644259	0.875458	0.911312
BANY.1.2.g00797	[INTERPRO, BLASTED, ANNOTATED]	proto-oncogene tyrosine-protein kinase ROS	proto-oncogene tyrosine-protein kinase ROS isoform X1 [Bicyclus anynana]	16869	10	0	82.38	1	F:GO:0005515	F:protein binding			IPR011042 (G3DSA:2.120.10.GENE3D); SSF63825 (SUPERFAMILY); IPR036116 (SUPERFAMILY)	F:GO:0005515	F:protein binding	Adult	419.454	0.79286	0.200701	2.86e-05	8.93e-05
BANY.1.2.g00798	[INTERPRO, NO-BLAST]	---NA---	---NA---	651	NA	NA	NA	NA					mobidb-lite (MOBIDB_LITE); mobidb-lite (MOBIDB_LITE)	no GO terms	no GO terms	NA	NA	NA	NA	NA	NA
BANY.1.2.g00799	[INTERPRO, BLASTED, MAPPED]	RNA-directed DNA polymerase from mobile element jockey-like	PREDICTED: RNA-directed DNA polymerase from mobile element jockey isoform X1 [Amyelois transitella]	8927	10	2.55e-164	65.33	3	F:GO:0003677; P:GO:0006313; P:GO:0015074	F:DNA binding; P:transposition, DNA-mediated; P:DNA integration			IPR000477 (PFAM); IPR032437 (PFAM); PTHR19446 (PANTHER); PTHR19446:SF425 (PANTHER); IPR000477 (PROSITE_PROFILES); cd01650 (CDD); SSF56672 (SUPERFAMILY)	no GO terms	no GO terms	Adult	225.809	1.4059	0.260664	4.72e-09	2.2e-08
BANY.1.2.g00800	[INTERPRO, BLASTED, MAPPED, ANNOTATED]	proto-oncogene tyrosine-protein kinase ROS isoform X1	proto-oncogene tyrosine-protein kinase ROS isoform X1 [Bicyclus anynana]	1525	10	1.93e-82	84.64	5	F:GO:0004714; F:GO:0005524; P:GO:0007169; C:GO:0016021; P:GO:0018108	F:transmembrane receptor protein tyrosine kinase activity; F:ATP binding; P:transmembrane receptor protein tyrosine kinase signaling pathway; C:integral component of membrane; P:peptidyl-tyrosine phosphorylation	EC:2.7.10; EC:2.7.10.1; EC:2.7.11	Transferring phosphorus-containing groups; Receptor protein-tyrosine kinase; Transferring phosphorus-containing groups	no IPS match	no IPS match	no IPS match	Adult	132.293	1.36512	0.22606	2.01e-10	1.05e-09
BANY.1.2.g00801	[INTERPRO, BLASTED]	smad nuclear-interacting protein 1 isoform X3	smad nuclear-interacting protein 1-like [Bicyclus anynana]	12167	10	1.06e-37	94.35	NA					CYTOPLASMIC_DOMAIN (PHOBIUS); NON_CYTOPLASMIC_DOMAIN (PHOBIUS); TRANSMEMBRANE (PHOBIUS); TMhelix (TMHMM)	no GO terms	no GO terms	Larva	806.74	-0.245677	0.153617	0.112826	0.175948
BANY.1.2.g00802	[INTERPRO, BLASTED]	armadillo-like helical domain-containing protein 3	armadillo-like helical domain-containing protein 3 [Ostrinia furnacalis]	11939	10	2.69e-47	93.16	NA					IPR039868 (PANTHER); TMhelix (TMHMM)	no GO terms	no GO terms	Adult	292.432	0.103904	0.193251	0.576669	0.670105
BANY.1.2.g00803	[INTERPRO, BLASTED]	coiled-coil domain-containing protein 149	coiled-coil domain-containing protein 149 [Bicyclus anynana]	7245	10	1.39e-46	88.53	NA					IPR019179 (PFAM); IPR019179 (PANTHER); CYTOPLASMIC_DOMAIN (PHOBIUS); NON_CYTOPLASMIC_DOMAIN (PHOBIUS); TRANSMEMBRANE (PHOBIUS)	no GO terms	no GO terms	Adult	556.528	0.995525	0.134492	9.61e-14	6.45e-13
BANY.1.2.g00804	[INTERPRO, BLASTED]	protein Daple	daple-like protein [Bicyclus anynana]	8715	10	0	94.75	NA					Coil (COILS); Coil (COILS); Coil (COILS); Coil (COILS); Coil (COILS); Coil (COILS); Coil (COILS); Coil (COILS); mobidb-lite (MOBIDB_LITE); mobidb-lite (MOBIDB_LITE); mobidb-lite (MOBIDB_LITE); mobidb-lite (MOBIDB_LITE); PTHR18947 (PANTHER); PTHR18947:SF28 (PANTHER); SIGNAL_PEPTIDE_N_REGION (PHOBIUS); SIGNAL_PEPTIDE_H_REGION (PHOBIUS); SIGNAL_PEPTIDE (PHOBIUS); SIGNAL_PEPTIDE_C_REGION (PHOBIUS); NON_CYTOPLASMIC_DOMAIN (PHOBIUS); SignalP-noTM (SIGNALP_EUK)	no GO terms	no GO terms	Larva	319.219	-0.606677	0.245537	0.010674	0.0217054
BANY.1.2.g00805	[INTERPRO, BLASTED, MAPPED, ANNOTATED]	threonine aspartase 1	threonine aspartase 1 [Bicyclus anynana]	1721	10	0	92.74	2	F:GO:0004298; P:GO:0006508	F:threonine-type endopeptidase activity; P:proteolysis	EC:3.4.25	Acting on peptide bonds (peptidases)	IPR000246 (PFAM); G3DSA:3.60.20.30 (GENE3D); IPR000246 (PANTHER); PTHR10188:SF8 (PANTHER); IPR037464 (CDD); IPR029055 (SUPERFAMILY)	F:GO:0004298; F:GO:0016787	F:threonine-type endopeptidase activity; F:hydrolase activity	Adult	199.391	0.0787241	0.188931	0.668461	0.748841
BANY.1.2.g00806	[INTERPRO, BLASTED, MAPPED, ANNOTATED]	uncharacterized protein LOC112052894	uncharacterized protein LOC112052894 [Bicyclus anynana]	27723	10	1.65e-102	77.59	3	F:GO:0004672; F:GO:0005524; P:GO:0006468	F:protein kinase activity; F:ATP binding; P:protein phosphorylation			PTHR47027 (PANTHER); PTHR47027:SF5 (PANTHER)	no GO terms	no GO terms	Adult	1354.47	0.401255	0.186352	0.030922	0.0567084
BANY.1.2.g00807	[INTERPRO, BLASTED, MAPPED, ANNOTATED]	esterase FE4-like	esterase FE4-like [Bicyclus anynana]	10776	10	0	82.53	1	F:GO:0016787	F:hydrolase activity			IPR002018 (PFAM); IPR029058 (G3DSA:3.40.50.GENE3D); PTHR43142:SF1 (PANTHER); PTHR43142 (PANTHER); IPR019826 (PROSITE_PATTERNS); NON_CYTOPLASMIC_DOMAIN (PHOBIUS); NON_CYTOPLASMIC_DOMAIN (PHOBIUS); TRANSMEMBRANE (PHOBIUS); CYTOPLASMIC_DOMAIN (PHOBIUS); TRANSMEMBRANE (PHOBIUS); IPR029058 (SUPERFAMILY); TMhelix (TMHMM); TMhelix (TMHMM)	no GO terms	no GO terms	Adult	2.20743	0.379387	0.868583	0.468272	0.569725
BANY.1.2.g00808	[INTERPRO, BLASTED, MAPPED, ANNOTATED]	reverse transcriptase	uncharacterized protein LOC112044210 [Bicyclus anynana]	285	10	1.4e-37	78.64	2	F:GO:0003964; P:GO:0006278	F:RNA-directed DNA polymerase activity; P:RNA-dependent DNA biosynthetic process	EC:2.7.7.49	RNA-directed DNA polymerase	no IPS match	no IPS match	no IPS match	NA	NA	NA	NA	NA	NA
BANY.1.2.g00809	[INTERPRO, BLASTED, MAPPED, ANNOTATED]	reverse transcriptase	uncharacterized protein LOC112044210 [Bicyclus anynana]	213	10	3.25e-14	95.39	7	F:GO:0003964; F:GO:0004519; P:GO:0006278; F:GO:0016301; P:GO:0016310; P:GO:0035556; P:GO:0090305	F:RNA-directed DNA polymerase activity; F:endonuclease activity; P:RNA-dependent DNA biosynthetic process; F:kinase activity; P:phosphorylation; P:intracellular signal transduction; P:nucleic acid phosphodiester bond hydrolysis	EC:2.7.7.49	RNA-directed DNA polymerase	no IPS match	no IPS match	no IPS match	NA	NA	NA	NA	NA	NA
BANY.1.2.g00810	[INTERPRO, BLASTED, MAPPED]	PREDICTED: uncharacterized protein LOC106110614	PREDICTED: uncharacterized protein LOC106110614 [Papilio polytes]	1104	10	5.19e-121	66.72	1	F:GO:0046872	F:metal ion binding			Coil (COILS); IPR013083 (G3DSA:3.30.40.GENE3D); IPR004941 (PFAM); mobidb-lite (MOBIDB_LITE); mobidb-lite (MOBIDB_LITE); IPR004244 (PANTHER); PTHR11505:SF197 (PANTHER); IPR011011 (SUPERFAMILY)	no GO terms	no GO terms	Adult	7.39536	0.374706	0.605309	0.434994	0.538312
BANY.1.2.g00814	[INTERPRO, BLASTED, MAPPED, ANNOTATED]	reverse transcriptase	uncharacterized protein LOC112044210 [Bicyclus anynana]	1782	10	1.04e-17	88.32	4	F:GO:0003964; F:GO:0004519; P:GO:0006278; P:GO:0090305	F:RNA-directed DNA polymerase activity; F:endonuclease activity; P:RNA-dependent DNA biosynthetic process; P:nucleic acid phosphodiester bond hydrolysis	EC:2.7.7.49	RNA-directed DNA polymerase	PTHR47027 (PANTHER); PTHR47027:SF5 (PANTHER)	no GO terms	no GO terms	NA	NA	NA	NA	NA	NA
BANY.1.2.g00815	[INTERPRO, BLASTED, MAPPED]	RNA-directed DNA polymerase from mobile element jockey-like	uncharacterized protein LOC112044545 [Bicyclus anynana]	414	10	5.37e-32	64.08	2	F:GO:0003964; P:GO:0006278	F:RNA-directed DNA polymerase activity; P:RNA-dependent DNA biosynthetic process			no IPS match	no IPS match	no IPS match	NA	NA	NA	NA	NA	NA
BANY.1.2.g00817	[INTERPRO, BLASTED, MAPPED, ANNOTATED]	protein couch potato-like	protein couch potato-like [Bicyclus anynana]	12975	10	5.03e-28	91.61	1	F:GO:0003723	F:RNA binding			PTHR10501 (PANTHER); PTHR10501:SF41 (PANTHER)	no GO terms	no GO terms	Adult	225.041	2.06111	0.192331	1.62e-27	2.5e-26
BANY.1.2.g00818	[INTERPRO, BLASTED, MAPPED, ANNOTATED]	reverse transcriptase	uncharacterized protein LOC112044210 [Bicyclus anynana]	3783	10	2.63e-33	92.31	4	F:GO:0003964; F:GO:0004519; P:GO:0006278; P:GO:0090305	F:RNA-directed DNA polymerase activity; F:endonuclease activity; P:RNA-dependent DNA biosynthetic process; P:nucleic acid phosphodiester bond hydrolysis	EC:2.7.7.49	RNA-directed DNA polymerase	PTHR47027:SF5 (PANTHER); PTHR47027 (PANTHER)	no GO terms	no GO terms	NA	NA	NA	NA	NA	NA
BANY.1.2.g00820	[INTERPRO, BLASTED]	hypothetical protein evm_002575	hypothetical protein evm_002575 [Chilo suppressalis]	2912	10	8.65e-14	57.85	NA					no IPS match	no IPS match	no IPS match	NA	NA	NA	NA	NA	NA
BANY.1.2.g00821	[INTERPRO, BLASTED, MAPPED, ANNOTATED]	endonuclease-reverse transcriptase	uncharacterized protein LOC112044210 [Bicyclus anynana]	243	10	4.39e-26	73.68	3	F:GO:0003824; P:GO:0050794; P:GO:0090304	F:catalytic activity; P:regulation of cellular process; P:nucleic acid metabolic process			no IPS match	no IPS match	no IPS match	NA	NA	NA	NA	NA	NA
BANY.1.2.g00822	[INTERPRO, BLASTED]	hypothetical protein EVAR_13705_1	hypothetical protein EVAR_13705_1 [Eumeta japonica]	4397	3	4.76e-06	79.48	NA					Coil (COILS); mobidb-lite (MOBIDB_LITE); mobidb-lite (MOBIDB_LITE); mobidb-lite (MOBIDB_LITE)	no GO terms	no GO terms	Adult	89.0941	1.75872	0.282651	2.96e-11	1.65e-10
BANY.1.2.g00824	[INTERPRO, BLASTED]	PRADC1-like protein	PRADC1-like protein [Bicyclus anynana]	5862	10	1.04e-43	53.45	NA					no IPS match	no IPS match	no IPS match	Larva	22.0577	-0.176244	0.367695	0.593445	0.684794
BANY.1.2.g00825	[INTERPRO, BLASTED]	endoribonuclease Dicer isoform X1	uncharacterized protein LOC112044544 [Bicyclus anynana]	27755	10	2.49e-49	77.09	NA					mobidb-lite (MOBIDB_LITE); mobidb-lite (MOBIDB_LITE)	no GO terms	no GO terms	Larva	421.967	-0.197129	0.171854	0.241014	0.333982
BANY.1.2.g00826	[INTERPRO, BLASTED, MAPPED, ANNOTATED]	juvenile hormone epoxide hydrolase-like	juvenile hormone epoxide hydrolase-like isoform X3 [Bicyclus anynana]	8065	10	7.18e-101	69.47	2	F:GO:0003824; C:GO:0016020	F:catalytic activity; C:membrane			IPR000639 (PRINTS); IPR029058 (G3DSA:3.40.50.GENE3D); IPR010497 (PFAM); PTHR21661 (PANTHER); PTHR21661:SF35 (PANTHER); IPR029058 (SUPERFAMILY)	F:GO:0003824	F:catalytic activity	Larva	8.10226	-1.36162	1.34742	0.0246291	0.0462535
BANY.1.2.g00827	[INTERPRO, BLASTED, MAPPED, ANNOTATED]	juvenile hormone epoxide hydrolase-like	juvenile hormone epoxide hydrolase-like [Bicyclus anynana]	9906	10	6.91e-76	86.71	4	C:GO:0005789; C:GO:0016021; P:GO:0019439; F:GO:0033961	C:endoplasmic reticulum membrane; C:integral component of membrane; P:aromatic compound catabolic process; F:cis-stilbene-oxide hydrolase activity	EC:3.3.2.9	Microsomal epoxide hydrolase	IPR000639 (PRINTS); IPR029058 (G3DSA:3.40.50.GENE3D); IPR010497 (PFAM); PTHR21661:SF35 (PANTHER); PTHR21661 (PANTHER); IPR029058 (SUPERFAMILY)	F:GO:0003824	F:catalytic activity	Larva	809.679	-1.78913	1.92189	0.00350867	0.00787124
BANY.1.2.g00828	[INTERPRO, BLASTED, MAPPED, ANNOTATED]	endoribonuclease Dicer isoform X1	endoribonuclease Dicer isoform X1 [Bicyclus anynana]	7494	10	2.19e-27	95.28	7	F:GO:0003677; F:GO:0003723; F:GO:0004525; F:GO:0005524; P:GO:0006396; P:GO:0031047; P:GO:0090502	F:DNA binding; F:RNA binding; F:ribonuclease III activity; F:ATP binding; P:RNA processing; P:gene silencing by RNA; P:RNA phosphodiester bond hydrolysis, endonucleolytic	EC:3.1.30; EC:3.1.26; EC:3.1.26.3	Acting on ester bonds; Acting on ester bonds; Ribonuclease III	no IPS match	no IPS match	no IPS match	Larva	226.642	-0.205839	0.218318	0.331748	0.4341
BANY.1.2.g00829	[INTERPRO, BLASTED, MAPPED, ANNOTATED]	60S ribosomal protein L18a	60S ribosomal protein L18a, partial [Helicoverpa armigera]	5918	10	5.43e-33	98.31	3	F:GO:0003735; C:GO:0005840; P:GO:0006412	F:structural constituent of ribosome; C:ribosome; P:translation			CYTOPLASMIC_DOMAIN (PHOBIUS); NON_CYTOPLASMIC_DOMAIN (PHOBIUS); TRANSMEMBRANE (PHOBIUS)	no GO terms	no GO terms	Larva	15265.7	-1.34844	0.219293	2.12e-10	1.1e-09
BANY.1.2.g00830	[INTERPRO, BLASTED, MAPPED, ANNOTATED]	uncharacterized aarF domain-containing protein kinase 1	PREDICTED: uncharacterized protein LOC106141309, partial [Amyelois transitella]	12359	10	1.22e-99	91.34	3	F:GO:0004672; F:GO:0005524; P:GO:0006468	F:protein kinase activity; F:ATP binding; P:protein phosphorylation			IPR036691 (G3DSA:3.60.10.GENE3D); PTHR47510:SF2 (PANTHER); PTHR47510 (PANTHER); IPR036691 (SUPERFAMILY)	no GO terms	no GO terms	Larva	451.037	-0.328639	0.167153	0.0462338	0.0809289
BANY.1.2.g00831	[INTERPRO, BLASTED, MAPPED]	reverse transcriptase	uncharacterized protein LOC112044210 [Bicyclus anynana]	300	10	1.95e-19	51.61	8	F:GO:0003964; F:GO:0004519; P:GO:0006278; P:GO:0007155; P:GO:0007229; C:GO:0016020; C:GO:0016021; P:GO:0090305	F:RNA-directed DNA polymerase activity; F:endonuclease activity; P:RNA-dependent DNA biosynthetic process; P:cell adhesion; P:integrin-mediated signaling pathway; C:membrane; C:integral component of membrane; P:nucleic acid phosphodiester bond hydrolysis			no IPS match	no IPS match	no IPS match	NA	NA	NA	NA	NA	NA
BANY.1.2.g00832	[INTERPRO, BLASTED, MAPPED, ANNOTATED]	nose resistant to fluoxetine protein 6-like	nose resistant to fluoxetine protein 6-like [Bicyclus anynana]	16398	10	1.79e-46	89.94	2	C:GO:0016021; F:GO:0016747	C:integral component of membrane; F:transferase activity, transferring acyl groups other than amino-acyl groups			PTHR11161:SF59 (PANTHER); PTHR11161 (PANTHER); TRANSMEMBRANE (PHOBIUS); CYTOPLASMIC_DOMAIN (PHOBIUS); CYTOPLASMIC_DOMAIN (PHOBIUS); TRANSMEMBRANE (PHOBIUS); TRANSMEMBRANE (PHOBIUS); NON_CYTOPLASMIC_DOMAIN (PHOBIUS); NON_CYTOPLASMIC_DOMAIN (PHOBIUS); TMhelix (TMHMM); TMhelix (TMHMM)	no GO terms	no GO terms	Adult	358.529	1.56113	0.222689	5.08e-13	3.25e-12
BANY.1.2.g00833	[INTERPRO, BLASTED, MAPPED, ANNOTATED]	reverse transcriptase	uncharacterized protein LOC112044210 [Bicyclus anynana]	4319	10	7.97e-38	84.99	4	F:GO:0003964; F:GO:0004519; P:GO:0006278; P:GO:0090305	F:RNA-directed DNA polymerase activity; F:endonuclease activity; P:RNA-dependent DNA biosynthetic process; P:nucleic acid phosphodiester bond hydrolysis	EC:2.7.7.49	RNA-directed DNA polymerase	CYTOPLASMIC_DOMAIN (PHOBIUS); NON_CYTOPLASMIC_DOMAIN (PHOBIUS); TRANSMEMBRANE (PHOBIUS); TMhelix (TMHMM)	no GO terms	no GO terms	Adult	17.4675	2.35685	0.522826	3.34e-07	1.31e-06
BANY.1.2.g00834	[INTERPRO, BLASTED]	nose resistant to fluoxetine protein 6-like	nose resistant to fluoxetine protein 6-like [Bicyclus anynana]	498	10	1.44e-84	71.96	NA					SIGNAL_PEPTIDE_C_REGION (PHOBIUS); NON_CYTOPLASMIC_DOMAIN (PHOBIUS); SIGNAL_PEPTIDE (PHOBIUS); SIGNAL_PEPTIDE_N_REGION (PHOBIUS); SIGNAL_PEPTIDE_H_REGION (PHOBIUS); SignalP-noTM (SIGNALP_EUK); SignalP-noTM (SIGNALP_GRAM_NEGATIVE); IPR029024 (SUPERFAMILY)	no GO terms	no GO terms	Adult	58.4168	1.37329	0.320416	7.03e-06	2.37e-05
BANY.1.2.g00835	[INTERPRO, BLASTED, MAPPED, ANNOTATED]	nose resistant to fluoxetine protein 6-like	nose resistant to fluoxetine protein 6-like [Bicyclus anynana]	33197	10	3.23e-150	89.59	1	C:GO:0016021	C:integral component of membrane			mobidb-lite (MOBIDB_LITE); mobidb-lite (MOBIDB_LITE); mobidb-lite (MOBIDB_LITE); mobidb-lite (MOBIDB_LITE); mobidb-lite (MOBIDB_LITE); mobidb-lite (MOBIDB_LITE)	no GO terms	no GO terms	Adult	1169.92	1.68809	0.357894	2.91e-07	1.15e-06
BANY.1.2.g00836	[INTERPRO, BLASTED, MAPPED]	reverse transcriptase family protein	uncharacterized protein LOC111361554 [Spodoptera litura]	8804	10	4.38e-77	72.63	2	C:GO:0016020; C:GO:0016021	C:membrane; C:integral component of membrane			PTHR33332 (PANTHER); PTHR33332:SF14 (PANTHER)	no GO terms	no GO terms	Adult	103.738	3.17204	0.495566	3.4e-13	2.2e-12
BANY.1.2.g00837	[INTERPRO, BLASTED, MAPPED, ANNOTATED]	nose resistant to fluoxetine protein 6-like	nose resistant to fluoxetine protein 6-like [Bicyclus anynana]	17603	10	1.57e-42	95.08	2	C:GO:0016021; F:GO:0016747	C:integral component of membrane; F:transferase activity, transferring acyl groups other than amino-acyl groups			PTHR11161:SF4 (PANTHER); PTHR11161 (PANTHER); SIGNAL_PEPTIDE_C_REGION (PHOBIUS); SIGNAL_PEPTIDE (PHOBIUS); SIGNAL_PEPTIDE_H_REGION (PHOBIUS); SIGNAL_PEPTIDE_N_REGION (PHOBIUS); NON_CYTOPLASMIC_DOMAIN (PHOBIUS); SignalP-noTM (SIGNALP_EUK)	no GO terms	no GO terms	Adult	778.158	3.23332	0.385278	1.1e-21	1.25e-20
BANY.1.2.g00838	[INTERPRO, BLASTED, MAPPED, ANNOTATED]	reverse transcriptase	uncharacterized protein LOC112044210 [Bicyclus anynana]	8005	10	8.26e-50	89.19	2	F:GO:0003964; P:GO:0006278	F:RNA-directed DNA polymerase activity; P:RNA-dependent DNA biosynthetic process	EC:2.7.7.49	RNA-directed DNA polymerase	PTHR47027 (PANTHER); PTHR47027:SF5 (PANTHER)	no GO terms	no GO terms	Larva	41.2153	-0.0379746	0.42975	0.923996	0.947513
BANY.1.2.g00839	[INTERPRO, BLASTED, MAPPED, ANNOTATED]	endonuclease-reverse transcriptase	uncharacterized protein LOC112044210 [Bicyclus anynana]	1639	10	0	91.17	4	F:GO:0003964; F:GO:0004519; P:GO:0006278; P:GO:0090305	F:RNA-directed DNA polymerase activity; F:endonuclease activity; P:RNA-dependent DNA biosynthetic process; P:nucleic acid phosphodiester bond hydrolysis	EC:2.7.7.49	RNA-directed DNA polymerase	IPR000477 (PFAM); PTHR19446:SF416 (PANTHER); PTHR19446 (PANTHER); IPR000477 (PROSITE_PROFILES); cd01650 (CDD); SSF56672 (SUPERFAMILY)	no GO terms	no GO terms	NA	NA	NA	NA	NA	NA
BANY.1.2.g00840	[INTERPRO, BLASTED, MAPPED, ANNOTATED]	TNF receptor-associated factor 6-like	TNF receptor-associated factor 6-like [Bicyclus anynana]	5461	10	4.21e-64	93.57	2	F:GO:0005515; F:GO:0046872	F:protein binding; F:metal ion binding			IPR008974 (G3DSA:2.60.210.GENE3D); PTHR10131:SF129 (PANTHER); PTHR10131 (PANTHER); IPR002083 (PROSITE_PROFILES); IPR008974 (SUPERFAMILY)	F:GO:0005515	F:protein binding	Larva	231.05	-0.438435	0.192655	0.0185539	0.035839
BANY.1.2.g00841	[INTERPRO, NO-BLAST]	---NA---	---NA---	3107	NA	NA	NA	NA					no IPS match	no IPS match	no IPS match	Larva	1.11247	-0.240958	0.960509	0.603197	0.693201
BANY.1.2.g00842	[INTERPRO, BLASTED]	Breast carcinoma-amplified protein 3	uncharacterized protein LOC112046656 [Bicyclus anynana]	14375	10	0	66.12	NA					mobidb-lite (MOBIDB_LITE); mobidb-lite (MOBIDB_LITE); mobidb-lite (MOBIDB_LITE); mobidb-lite (MOBIDB_LITE); mobidb-lite (MOBIDB_LITE); mobidb-lite (MOBIDB_LITE); mobidb-lite (MOBIDB_LITE); mobidb-lite (MOBIDB_LITE); mobidb-lite (MOBIDB_LITE); mobidb-lite (MOBIDB_LITE); mobidb-lite (MOBIDB_LITE); mobidb-lite (MOBIDB_LITE); mobidb-lite (MOBIDB_LITE); mobidb-lite (MOBIDB_LITE); mobidb-lite (MOBIDB_LITE)	no GO terms	no GO terms	Adult	438.53	0.183826	0.228059	0.439032	0.542311
BANY.1.2.g00843	[INTERPRO, BLASTED, MAPPED, ANNOTATED]	iduronate 2-sulfatase	iduronate 2-sulfatase [Bicyclus anynana]	2222	10	1.34e-127	70.49	1	F:GO:0003824	F:catalytic activity			IPR017850 (G3DSA:3.40.720.GENE3D); PTHR45953 (PANTHER); IPR017850 (SUPERFAMILY)	F:GO:0003824	F:catalytic activity	Larva	68.5174	-0.0299853	0.363731	0.925407	0.948494
BANY.1.2.g00844	[INTERPRO, BLASTED, MAPPED, ANNOTATED]	GDP-fucose transporter 1	GDP-fucose transporter 1 [Bicyclus anynana]	6106	10	2.02e-47	94.46	4	F:GO:0005457; C:GO:0005794; C:GO:0016021; P:GO:0036085	F:GDP-fucose transmembrane transporter activity; C:Golgi apparatus; C:integral component of membrane; P:GDP-fucose import into Golgi lumen			NON_CYTOPLASMIC_DOMAIN (PHOBIUS); SIGNAL_PEPTIDE_C_REGION (PHOBIUS); SIGNAL_PEPTIDE_H_REGION (PHOBIUS); SIGNAL_PEPTIDE_N_REGION (PHOBIUS); SIGNAL_PEPTIDE (PHOBIUS)	no GO terms	no GO terms	Adult	169.858	1.35763	0.183208	1.89e-14	1.35e-13
BANY.1.2.g00845	[INTERPRO, BLASTED, MAPPED, ANNOTATED]	membrane-associated progesterone receptor component 1	membrane-associated progesterone receptor component 1 [Bicyclus anynana]	8419	10	3.3e-39	83.61	1	C:GO:0016021	C:integral component of membrane			PR01217 (PRINTS)	no GO terms	no GO terms	Adult	153.92	0.217293	0.387417	0.547624	0.643097
BANY.1.2.g00846	[INTERPRO, BLASTED, MAPPED, ANNOTATED]	cytochrome b5-like	cytochrome b5-like [Bicyclus anynana]	396	10	1.87e-90	86.35	3	C:GO:0016021; F:GO:0020037; F:GO:0046872	C:integral component of membrane; F:heme binding; F:metal ion binding			IPR001199 (PRINTS); IPR001199 (SMART); IPR036400 (G3DSA:3.10.120.GENE3D); IPR001199 (PFAM); PTHR19359 (PANTHER); PTHR19359:SF14 (PANTHER); IPR018506 (PROSITE_PATTERNS); TRANSMEMBRANE (PHOBIUS); NON_CYTOPLASMIC_DOMAIN (PHOBIUS); CYTOPLASMIC_DOMAIN (PHOBIUS); IPR001199 (PROSITE_PROFILES); IPR036400 (SUPERFAMILY); TMhelix (TMHMM)	F:GO:0020037	F:heme binding	Adult	257.086	2.78308	0.218356	5.56e-39	1.44e-37
BANY.1.2.g00847	[INTERPRO, BLASTED, MAPPED, ANNOTATED]	CREB-binding protein-like isoform X2	hypothetical protein KGM_202654 [Danaus plexippus plexippus]	3559	10	2.47e-15	95.51	5	F:GO:0003712; C:GO:0005634; F:GO:0016746; F:GO:0046872; P:GO:1903506	F:transcription coregulator activity; C:nucleus; F:transferase activity, transferring acyl groups; F:metal ion binding; P:regulation of nucleic acid-templated transcription			mobidb-lite (MOBIDB_LITE); mobidb-lite (MOBIDB_LITE); mobidb-lite (MOBIDB_LITE)	no GO terms	no GO terms	Larva	80.6465	-0.433088	0.371281	0.186228	0.269008
BANY.1.2.g00848	[INTERPRO, BLASTED, MAPPED, ANNOTATED]	CREB-binding protein-like	CREB-binding protein-like [Bicyclus anynana]	22439	10	2.87e-125	94.4	7	C:GO:0000123; F:GO:0003713; F:GO:0004402; P:GO:0006355; F:GO:0008270; P:GO:0016573; P:GO:1903508	C:histone acetyltransferase complex; F:transcription coactivator activity; F:histone acetyltransferase activity; P:regulation of transcription, DNA-templated; F:zinc ion binding; P:histone acetylation; P:positive regulation of nucleic acid-templated transcription	EC:2.3.1.5; EC:2.3.1.48	Arylamine N-acetyltransferase; Histone acetyltransferase	mobidb-lite (MOBIDB_LITE)	no GO terms	no GO terms	Larva	1558.7	-0.235235	0.232415	0.287906	0.3868
BANY.1.2.g00849	[INTERPRO, BLASTED]	CREB-binding protein-like	CREB-binding protein-like [Bicyclus anynana]	11435	10	1.88e-28	92.34	NA					mobidb-lite (MOBIDB_LITE)	no GO terms	no GO terms	Larva	290.401	-0.320643	0.177327	0.0670278	0.112027
BANY.1.2.g00850	[INTERPRO, BLASTED, MAPPED, ANNOTATED]	probable arginine--tRNA ligase, mitochondrial	probable arginine--tRNA ligase, mitochondrial [Bicyclus anynana]	1776	10	0	82.53	3	F:GO:0004814; F:GO:0005524; P:GO:0006420	F:arginine-tRNA ligase activity; F:ATP binding; P:arginyl-tRNA aminoacylation	EC:6.1.1.19	Arginine--tRNA ligase	IPR001278 (PRINTS); IPR014729 (G3DSA:3.40.50.GENE3D); IPR035684 (PFAM); IPR001278 (PANTHER); PTHR11956:SF1 (PANTHER); IPR001412 (PROSITE_PATTERNS); SSF52374 (SUPERFAMILY)	F:GO:0000166; F:GO:0004812; F:GO:0004814; F:GO:0005524; P:GO:0006418; P:GO:0006420	F:nucleotide binding; F:aminoacyl-tRNA ligase activity; F:arginine-tRNA ligase activity; F:ATP binding; P:tRNA aminoacylation for protein translation; P:arginyl-tRNA aminoacylation	Adult	1431.69	0.910212	0.214069	1.39e-05	4.53e-05
BANY.1.2.g00851	[INTERPRO, BLASTED, MAPPED, ANNOTATED]	WD repeat-containing protein 19	WD repeat-containing protein 19 [Bicyclus anynana]	23395	10	5.94e-162	95.58	3	F:GO:0005515; C:GO:0005929; P:GO:0035721	F:protein binding; C:cilium; P:intraciliary retrograde transport			IPR011990 (G3DSA:1.25.40.GENE3D); IPR040379 (PANTHER)	F:GO:0005515; P:GO:0035721	F:protein binding; P:intraciliary retrograde transport	Larva	184.655	-0.375238	0.214298	0.0756695	0.124585
BANY.1.2.g00852	[INTERPRO, BLASTED, MAPPED, ANNOTATED]	CREB-binding protein	histone acetyltransferase p300-like isoform X2 [Bicyclus anynana]	2965	10	1.57e-25	82.91	6	F:GO:0003712; F:GO:0004402; C:GO:0005634; P:GO:0006355; F:GO:0008270; P:GO:0016573	F:transcription coregulator activity; F:histone acetyltransferase activity; C:nucleus; P:regulation of transcription, DNA-templated; F:zinc ion binding; P:histone acetylation	EC:2.3.1.5; EC:2.3.1.48	Arylamine N-acetyltransferase; Histone acetyltransferase	mobidb-lite (MOBIDB_LITE); mobidb-lite (MOBIDB_LITE); SIGNAL_PEPTIDE (PHOBIUS); SIGNAL_PEPTIDE_N_REGION (PHOBIUS); SIGNAL_PEPTIDE_H_REGION (PHOBIUS); SIGNAL_PEPTIDE_C_REGION (PHOBIUS); NON_CYTOPLASMIC_DOMAIN (PHOBIUS); TMhelix (TMHMM)	no GO terms	no GO terms	Adult	2.33538	0.160807	0.893908	0.679172	0.757712
BANY.1.2.g00853	[INTERPRO, BLASTED, MAPPED, ANNOTATED]	PREDICTED: uncharacterized protein LOC106712283	PREDICTED: uncharacterized protein LOC106712283 [Papilio machaon]	234	10	7.3e-23	74.14	4	P:GO:0006807; P:GO:0043170; P:GO:0044237; P:GO:0044238	P:nitrogen compound metabolic process; P:macromolecule metabolic process; P:cellular metabolic process; P:primary metabolic process			no IPS match	no IPS match	no IPS match	NA	NA	NA	NA	NA	NA
BANY.1.2.g00855	[INTERPRO, BLASTED, MAPPED]	endonuclease-reverse transcriptase	histone acetyltransferase p300-like [Bicyclus anynana]	8301	10	3.96e-23	61.36	10	F:GO:0003924; F:GO:0003964; F:GO:0004519; F:GO:0005525; P:GO:0006278; C:GO:0016020; C:GO:0016021; F:GO:0022857; P:GO:0055085; P:GO:0090305	F:GTPase activity; F:RNA-directed DNA polymerase activity; F:endonuclease activity; F:GTP binding; P:RNA-dependent DNA biosynthetic process; C:membrane; C:integral component of membrane; F:transmembrane transporter activity; P:transmembrane transport; P:nucleic acid phosphodiester bond hydrolysis			no IPS match	no IPS match	no IPS match	Larva	320.398	-0.646375	0.239851	0.00490271	0.0106877
BANY.1.2.g00856	[INTERPRO, BLASTED]	SH3 and multiple ankyrin repeat domains protein 3 isoform X1	protein shank isoform X3 [Bicyclus anynana]	6986	10	3.25e-70	92.2	NA					mobidb-lite (MOBIDB_LITE); mobidb-lite (MOBIDB_LITE); mobidb-lite (MOBIDB_LITE); cd08196 (CDD)	no GO terms	no GO terms	Adult	192.619	0.369698	0.227985	0.0904859	0.14531
BANY.1.2.g00857	[INTERPRO, BLASTED]	SH3 and multiple ankyrin repeat domains protein 3	SH3 and multiple ankyrin repeat domains protein 3 [Eumeta japonica]	24769	10	4.06e-55	98.89	NA					no IPS match	no IPS match	no IPS match	Adult	279.961	0.11635	0.237409	0.609541	0.6984
BANY.1.2.g00859	[INTERPRO, BLASTED]	SH3 and multiple ankyrin repeat domains protein 3 isoform X1	protein shank isoform X3 [Bicyclus anynana]	551	10	4.28e-24	95.55	NA					CYTOPLASMIC_DOMAIN (PHOBIUS); NON_CYTOPLASMIC_DOMAIN (PHOBIUS); TRANSMEMBRANE (PHOBIUS); TMhelix (TMHMM)	no GO terms	no GO terms	Adult	18.5875	0.123263	0.488584	0.76688	0.828995
BANY.1.2.g00861	[INTERPRO, BLASTED, MAPPED, ANNOTATED]	reverse transcriptase	uncharacterized protein LOC112044210 [Bicyclus anynana]	396	10	2.51e-56	77.26	2	F:GO:0003824; P:GO:0090304	F:catalytic activity; P:nucleic acid metabolic process			PTHR47027 (PANTHER); PTHR47027:SF5 (PANTHER)	no GO terms	no GO terms	NA	NA	NA	NA	NA	NA
BANY.1.2.g00862	[INTERPRO, BLASTED, MAPPED, ANNOTATED]	endonuclease-reverse transcriptase	hypothetical protein evm_014525, partial [Chilo suppressalis]	5527	10	2.06e-30	66.83	5	F:GO:0003824; C:GO:0016021; F:GO:0022857; P:GO:0055085; P:GO:0090304	F:catalytic activity; C:integral component of membrane; F:transmembrane transporter activity; P:transmembrane transport; P:nucleic acid metabolic process			mobidb-lite (MOBIDB_LITE)	no GO terms	no GO terms	NA	NA	NA	NA	NA	NA
BANY.1.2.g00864	[INTERPRO, BLASTED, MAPPED, ANNOTATED]	zinc finger protein jing isoform X1	zinc finger protein jing isoform X1 [Bicyclus anynana]	11972	10	0	86.38	1	F:GO:0003676	F:nucleic acid binding			mobidb-lite (MOBIDB_LITE); mobidb-lite (MOBIDB_LITE); mobidb-lite (MOBIDB_LITE); mobidb-lite (MOBIDB_LITE); mobidb-lite (MOBIDB_LITE); mobidb-lite (MOBIDB_LITE); mobidb-lite (MOBIDB_LITE); mobidb-lite (MOBIDB_LITE); mobidb-lite (MOBIDB_LITE); mobidb-lite (MOBIDB_LITE); mobidb-lite (MOBIDB_LITE); mobidb-lite (MOBIDB_LITE); mobidb-lite (MOBIDB_LITE); mobidb-lite (MOBIDB_LITE); SIGNAL_PEPTIDE (PHOBIUS); SIGNAL_PEPTIDE_C_REGION (PHOBIUS); SIGNAL_PEPTIDE_N_REGION (PHOBIUS); SIGNAL_PEPTIDE_H_REGION (PHOBIUS); NON_CYTOPLASMIC_DOMAIN (PHOBIUS)	no GO terms	no GO terms	Adult	1022.72	0.303312	0.370988	0.404042	0.508649
BANY.1.2.g00868	[INTERPRO, BLASTED, MAPPED, ANNOTATED]	endonuclease-reverse transcriptase	uncharacterized protein LOC112044210 [Bicyclus anynana]	252	10	3.58e-30	84.38	5	F:GO:0003964; F:GO:0004519; P:GO:0006278; P:GO:0035556; P:GO:0090305	F:RNA-directed DNA polymerase activity; F:endonuclease activity; P:RNA-dependent DNA biosynthetic process; P:intracellular signal transduction; P:nucleic acid phosphodiester bond hydrolysis	EC:2.7.7.49	RNA-directed DNA polymerase	mobidb-lite (MOBIDB_LITE); mobidb-lite (MOBIDB_LITE)	no GO terms	no GO terms	NA	NA	NA	NA	NA	NA
BANY.1.2.g00869	[INTERPRO, BLASTED]	hypothetical protein B5V51_7864	hypothetical protein B5V51_7864 [Heliothis virescens]	5640	1	1.35e-08	75.51	NA					TMhelix (TMHMM)	no GO terms	no GO terms	NA	NA	NA	NA	NA	NA
BANY.1.2.g00870	[INTERPRO, NO-BLAST]	---NA---	---NA---	11950	NA	NA	NA	NA					no IPS match	no IPS match	no IPS match	NA	NA	NA	NA	NA	NA
BANY.1.2.g00871	[INTERPRO, NO-BLAST]	---NA---	---NA---	8775	NA	NA	NA	NA					no IPS match	no IPS match	no IPS match	NA	NA	NA	NA	NA	NA
BANY.1.2.g00872	[INTERPRO, BLASTED]	zinc finger protein jing isoform X1	zinc finger protein jing isoform X3 [Bicyclus anynana]	369	10	7.16e-61	78.04	NA					mobidb-lite (MOBIDB_LITE); mobidb-lite (MOBIDB_LITE)	no GO terms	no GO terms	Larva	11.2724	-0.083515	0.478723	0.845078	0.888323
BANY.1.2.g00875	[INTERPRO, BLASTED, MAPPED, ANNOTATED]	Putative uncharacterized transposon-derived protein F52C9.6	hypothetical protein EVAR_27354_1 [Eumeta japonica]	9967	10	3.64e-34	74.71	2	F:GO:0003824; P:GO:0090304	F:catalytic activity; P:nucleic acid metabolic process			no IPS match	no IPS match	no IPS match	Adult	23.2174	4.12063	0.681869	1.62e-10	8.51e-10
BANY.1.2.g00876	[INTERPRO, BLASTED, MAPPED, ANNOTATED]	uncharacterized protein LOC112046793	uncharacterized protein LOC112046793 [Bicyclus anynana]	4715	10	2.91e-81	70.04	1	F:GO:0003676	F:nucleic acid binding			no IPS match	no IPS match	no IPS match	Larva	9.43179	-0.21314	0.833937	0.716013	0.787754
BANY.1.2.g00877	[INTERPRO, NO-BLAST]	---NA---	---NA---	1046	NA	NA	NA	NA					no IPS match	no IPS match	no IPS match	NA	NA	NA	NA	NA	NA
BANY.1.2.g00879	[INTERPRO, BLASTED, MAPPED]	reverse transcriptase	uncharacterized protein LOC112044210 [Bicyclus anynana]	279	10	3.26e-26	65.59	4	F:GO:0003964; F:GO:0004519; P:GO:0006278; P:GO:0090305	F:RNA-directed DNA polymerase activity; F:endonuclease activity; P:RNA-dependent DNA biosynthetic process; P:nucleic acid phosphodiester bond hydrolysis			no IPS match	no IPS match	no IPS match	NA	NA	NA	NA	NA	NA
BANY.1.2.g00880	[INTERPRO, BLASTED]	lysozyme c-1-like	lysozyme-like [Bicyclus anynana]	9504	8	3.01e-21	80.68	NA					NON_CYTOPLASMIC_DOMAIN (PHOBIUS); SIGNAL_PEPTIDE_N_REGION (PHOBIUS); SIGNAL_PEPTIDE_C_REGION (PHOBIUS); SIGNAL_PEPTIDE (PHOBIUS); SIGNAL_PEPTIDE_H_REGION (PHOBIUS); cd16899 (CDD); SignalP-noTM (SIGNALP_EUK)	no GO terms	no GO terms	Adult	222.497	0.497456	0.442786	0.166123	0.244453
BANY.1.2.g00881	[INTERPRO, BLASTED, MAPPED, ANNOTATED]	Cys-loop ligand-gated ion channel subunit protein	uncharacterized protein LOC112046818 [Bicyclus anynana]	20323	10	4.03e-111	90.29	1	C:GO:0016021	C:integral component of membrane			no IPS match	no IPS match	no IPS match	Larva	61.6666	-0.435264	0.360886	0.194609	0.279472
BANY.1.2.g00882	[INTERPRO, BLASTED]	lysozyme-like	lysozyme-like [Bicyclus anynana]	1771	1	1.13e-05	100	NA					no IPS match	no IPS match	no IPS match	Adult	7.98938	0.370961	0.567892	0.413392	0.517604
BANY.1.2.g00883	[INTERPRO, NO-BLAST]	---NA---	---NA---	2818	NA	NA	NA	NA					no IPS match	no IPS match	no IPS match	Adult	42.922	0.110668	0.450195	0.76955	0.830968
BANY.1.2.g00885	[INTERPRO, BLASTED, MAPPED, ANNOTATED]	apolipoprotein of lipid transfer particle-i/II	uncharacterized protein LOC112046825 [Bicyclus anynana]	48481	10	0	78.48	2	F:GO:0005319; P:GO:0006869	F:lipid transporter activity; P:lipid transport			PTHR23345:SF15 (PANTHER); PTHR23345 (PANTHER)	no GO terms	no GO terms	Adult	798.183	0.712425	0.192717	9.75e-05	0.000281922
BANY.1.2.g00886	[INTERPRO, BLASTED, MAPPED, ANNOTATED]	SAP30-binding protein	SAP30-binding protein-like [Bicyclus anynana]	7466	10	4.04e-160	90.56	1	P:GO:0006355	P:regulation of transcription, DNA-templated			Coil (COILS); IPR012479 (PFAM); mobidb-lite (MOBIDB_LITE); mobidb-lite (MOBIDB_LITE); mobidb-lite (MOBIDB_LITE); mobidb-lite (MOBIDB_LITE); mobidb-lite (MOBIDB_LITE); mobidb-lite (MOBIDB_LITE); mobidb-lite (MOBIDB_LITE); IPR012479 (PANTHER)	P:GO:0006355	P:regulation of transcription, DNA-templated	Adult	646.25	0.70998	0.224573	0.00115461	0.0028348
BANY.1.2.g00887	[INTERPRO, BLASTED, MAPPED]	transcriptional repressor p66-alpha	transcriptional repressor p66-alpha [Bicyclus anynana]	18982	10	1.09e-51	84.94	1	P:GO:0000122	P:negative regulation of transcription by RNA polymerase II			no IPS match	no IPS match	no IPS match	Larva	209.368	-0.595897	0.200726	0.00267534	0.00615175
BANY.1.2.g00888	[INTERPRO, BLASTED, MAPPED, ANNOTATED]	cytochrome c oxidase assembly factor 7 homolog	cytochrome c oxidase assembly factor 7 homolog [Bicyclus anynana]	7645	10	1.01e-77	90.47	6	F:GO:0005515; C:GO:0005634; C:GO:0005737; P:GO:0006166; F:GO:0017061; P:GO:0019509	F:protein binding; C:nucleus; C:cytoplasm; P:purine ribonucleoside salvage; F:S-methyl-5-thioadenosine phosphorylase activity; P:L-methionine salvage from methylthioadenosine	EC:2.4.2.1; EC:2.4.2.28	Purine-nucleoside phosphorylase; S-methyl-5'-thioadenosine phosphorylase	IPR006597 (SMART); IPR006597 (PFAM); IPR011990 (G3DSA:1.25.40.GENE3D); IPR040239 (PANTHER); CYTOPLASMIC_DOMAIN (PHOBIUS); NON_CYTOPLASMIC_DOMAIN (PHOBIUS); TRANSMEMBRANE (PHOBIUS); SSF81901 (SUPERFAMILY); TMhelix (TMHMM)	F:GO:0005515	F:protein binding	Adult	1065.87	0.488322	0.136596	0.000339239	0.000909203
BANY.1.2.g00889	[INTERPRO, BLASTED, MAPPED, ANNOTATED]	heme oxygenase 1	uncharacterized protein LOC112046875 [Bicyclus anynana]	3309	10	1.91e-53	86.21	4	F:GO:0004392; P:GO:0006788; C:GO:0016021; F:GO:0046872	F:heme oxygenase (decyclizing) activity; P:heme oxidation; C:integral component of membrane; F:metal ion binding	EC:1.14.99.3	Acting on paired donors, with incorporation or reduction of molecular oxygen. The oxygen incorporated need not be derived from O(2)	no IPS match	no IPS match	no IPS match	Larva	1258.3	-0.584388	0.206168	0.00377972	0.00843242
BANY.1.2.g00890	[INTERPRO, BLASTED, MAPPED, ANNOTATED]	maternal protein exuperantia	maternal protein exuperantia-1 [Bicyclus anynana]	8778	10	1.63e-22	99.62	3	F:GO:0003723; F:GO:0042803; P:GO:0045450	F:RNA binding; F:protein homodimerization activity; P:bicoid mRNA localization			mobidb-lite (MOBIDB_LITE); mobidb-lite (MOBIDB_LITE)	no GO terms	no GO terms	Larva	1459.1	-1.5306	0.147467	4.83e-26	6.94e-25
BANY.1.2.g00891	[INTERPRO, BLASTED, MAPPED, ANNOTATED]	tRNA (adenine(37)-N6)-methyltransferase	tRNA (adenine(37)-N6)-methyltransferase [Bicyclus anynana]	4156	10	1.77e-113	77.72	1	F:GO:0016740	F:transferase activity			G3DSA:3.30.2310.10 (GENE3D); mobidb-lite (MOBIDB_LITE); PTHR12818:SF0 (PANTHER); IPR040372 (PANTHER); SIGNAL_PEPTIDE_N_REGION (PHOBIUS); NON_CYTOPLASMIC_DOMAIN (PHOBIUS); SIGNAL_PEPTIDE_C_REGION (PHOBIUS); SIGNAL_PEPTIDE (PHOBIUS); SIGNAL_PEPTIDE_H_REGION (PHOBIUS); IPR036413 (SUPERFAMILY)	no GO terms	no GO terms	Adult	428.817	0.0541399	0.163936	0.729404	0.798536
BANY.1.2.g00892	[INTERPRO, BLASTED, MAPPED, ANNOTATED]	alpha-glucosidase 2-like	uncharacterized protein LOC112046906 [Bicyclus anynana]	3240	10	0	79.56	4	F:GO:0004553; F:GO:0005515; P:GO:0005975; F:GO:0030246	F:hydrolase activity, hydrolyzing O-glycosyl compounds; F:protein binding; P:carbohydrate metabolic process; F:carbohydrate binding			G3DSA:2.60.40.1760 (GENE3D); IPR013780 (G3DSA:2.60.40.GENE3D); IPR000421 (PFAM); G3DSA:3.20.20.80 (GENE3D); IPR008979 (G3DSA:2.60.120.GENE3D); IPR013780 (G3DSA:2.60.40.GENE3D); IPR000322 (PFAM); IPR033403 (PFAM); IPR013783 (G3DSA:2.60.40.GENE3D); PTHR22762:SF133 (PANTHER); PTHR22762 (PANTHER); PTHR22762 (PANTHER); cd14752 (CDD); IPR003961 (CDD); IPR008979 (SUPERFAMILY); IPR017853 (SUPERFAMILY); IPR036116 (SUPERFAMILY); IPR011013 (SUPERFAMILY); SSF51011 (SUPERFAMILY)	F:GO:0003824; F:GO:0004553; F:GO:0005515; P:GO:0005975; F:GO:0030246	F:catalytic activity; F:hydrolase activity, hydrolyzing O-glycosyl compounds; F:protein binding; P:carbohydrate metabolic process; F:carbohydrate binding	Adult	74.5268	0.294099	0.356802	0.373773	0.477534
BANY.1.2.g00893	[INTERPRO, BLASTED, MAPPED, ANNOTATED]	Proteasome subunit alpha type-5	Proteasome subunit alpha type-5 [Papilio machaon]	3878	10	3.79e-50	95.33	5	F:GO:0004298; C:GO:0005634; C:GO:0005737; C:GO:0019773; P:GO:0043161	F:threonine-type endopeptidase activity; C:nucleus; C:cytoplasm; C:proteasome core complex, alpha-subunit complex; P:proteasome-mediated ubiquitin-dependent protein catabolic process	EC:3.4.25	Acting on peptide bonds (peptidases)	IPR001353 (PFAM); IPR029055 (G3DSA:3.60.20.GENE3D); PTHR11599:SF14 (PANTHER); PTHR11599 (PANTHER); CYTOPLASMIC_DOMAIN (PHOBIUS); NON_CYTOPLASMIC_DOMAIN (PHOBIUS); TRANSMEMBRANE (PHOBIUS); IPR029055 (SUPERFAMILY); TMhelix (TMHMM)	F:GO:0004298; C:GO:0005839; P:GO:0051603	F:threonine-type endopeptidase activity; C:proteasome core complex; P:proteolysis involved in cellular protein catabolic process	Larva	8292.86	-3.85308	0.280217	7.57e-47	2.82e-45
BANY.1.2.g00894	[INTERPRO, BLASTED, MAPPED, ANNOTATED]	juvenile hormone epoxide hydrolase-like isoform X2	juvenile hormone epoxide hydrolase-like isoform X2 [Bicyclus anynana]	7301	10	1.69e-105	89.58	8	F:GO:0004602; C:GO:0005789; P:GO:0006979; C:GO:0016021; P:GO:0019439; F:GO:0033961; P:GO:0055114; P:GO:0098869	F:glutathione peroxidase activity; C:endoplasmic reticulum membrane; P:response to oxidative stress; C:integral component of membrane; P:aromatic compound catabolic process; F:cis-stilbene-oxide hydrolase activity; P:oxidation-reduction process; P:cellular oxidant detoxification	EC:3.3.2.9; EC:1.11.1.9; EC:1.11.1.7	Microsomal epoxide hydrolase; Glutathione peroxidase; Peroxidase	IPR000889 (PRINTS); IPR000889 (PFAM); IPR000889 (PIRSF); G3DSA:3.40.30.10 (GENE3D); IPR000889 (PANTHER); PTHR11592:SF104 (PANTHER); IPR029759 (PROSITE_PATTERNS); IPR029760 (PROSITE_PATTERNS); IPR000889 (PROSITE_PROFILES); IPR000889 (CDD); IPR036249 (SUPERFAMILY)	F:GO:0004602; P:GO:0006979; P:GO:0055114	F:glutathione peroxidase activity; P:response to oxidative stress; P:oxidation-reduction process	Larva	446.122	-0.0146352	0.205328	0.951778	0.967207
BANY.1.2.g00895	[INTERPRO, BLASTED]	protein ALP1-like	uncharacterized protein LOC112046951 [Bicyclus anynana]	1663	10	1.91e-153	90.96	NA					IPR027806 (PFAM); PTHR22930:SF161 (PANTHER); PTHR22930 (PANTHER)	no GO terms	no GO terms	NA	NA	NA	NA	NA	NA
BANY.1.2.g00896	[INTERPRO, NO-BLAST]	---NA---	---NA---	2622	NA	NA	NA	NA					NON_CYTOPLASMIC_DOMAIN (PHOBIUS); CYTOPLASMIC_DOMAIN (PHOBIUS); TRANSMEMBRANE (PHOBIUS); TMhelix (TMHMM); TMhelix (TMHMM)	no GO terms	no GO terms	Larva	3.06051	-0.222729	0.958006	0.784345	0.84232
BANY.1.2.g00897	[INTERPRO, BLASTED, MAPPED, ANNOTATED]	reverse transcriptase	endonuclease-reverse transcriptase [Bombyx mori]	222	10	3.97e-20	75.17	2	F:GO:0003824; P:GO:0090304	F:catalytic activity; P:nucleic acid metabolic process			no IPS match	no IPS match	no IPS match	NA	NA	NA	NA	NA	NA
BANY.1.2.g00898	[INTERPRO, BLASTED, MAPPED, ANNOTATED]	reverse transcriptase	uncharacterized protein LOC112044210 [Bicyclus anynana]	261	10	4.43e-34	84.11	2	F:GO:0003964; P:GO:0006278	F:RNA-directed DNA polymerase activity; P:RNA-dependent DNA biosynthetic process	EC:2.7.7.49	RNA-directed DNA polymerase	PTHR47027:SF5 (PANTHER); PTHR47027 (PANTHER)	no GO terms	no GO terms	NA	NA	NA	NA	NA	NA
BANY.1.2.g00899	[INTERPRO, BLASTED, MAPPED, ANNOTATED]	hypothetical protein	hypothetical protein [Bicyclus anynana]	810	10	0	73.82	1	C:GO:0016021	C:integral component of membrane			SIGNAL_PEPTIDE_N_REGION (PHOBIUS); TRANSMEMBRANE (PHOBIUS); SIGNAL_PEPTIDE_H_REGION (PHOBIUS); NON_CYTOPLASMIC_DOMAIN (PHOBIUS); SIGNAL_PEPTIDE_C_REGION (PHOBIUS); SIGNAL_PEPTIDE (PHOBIUS); CYTOPLASMIC_DOMAIN (PHOBIUS); SignalP-noTM (SIGNALP_EUK); TMhelix (TMHMM)	no GO terms	no GO terms	Larva	17.442	-1.29572	0.446271	0.0016371	0.00390655
BANY.1.2.g00900	[INTERPRO, BLASTED, MAPPED, ANNOTATED]	adenosine receptor A2b	adenosine receptor A2b [Bicyclus anynana]	486	10	2.89e-90	94.47	3	F:GO:0001609; P:GO:0001973; C:GO:0016021	F:G protein-coupled adenosine receptor activity; P:G protein-coupled adenosine receptor signaling pathway; C:integral component of membrane			IPR000276 (PRINTS); IPR000276 (PFAM); G3DSA:1.20.1070.10 (GENE3D); mobidb-lite (MOBIDB_LITE); mobidb-lite (MOBIDB_LITE); PTHR24246 (PANTHER); IPR000276 (PROSITE_PATTERNS); NON_CYTOPLASMIC_DOMAIN (PHOBIUS); CYTOPLASMIC_DOMAIN (PHOBIUS); TRANSMEMBRANE (PHOBIUS); NON_CYTOPLASMIC_DOMAIN (PHOBIUS); TRANSMEMBRANE (PHOBIUS); CYTOPLASMIC_DOMAIN (PHOBIUS); TRANSMEMBRANE (PHOBIUS); IPR017452 (PROSITE_PROFILES); cd14968 (CDD); SSF81321 (SUPERFAMILY); TMhelix (TMHMM); TMhelix (TMHMM); TMhelix (TMHMM)	F:GO:0004930; P:GO:0007186; C:GO:0016021	F:G protein-coupled receptor activity; P:G protein-coupled receptor signaling pathway; C:integral component of membrane	Adult	24.5146	4.2367	0.622022	1.25e-14	9.05e-14
BANY.1.2.g00901	[INTERPRO, BLASTED, ANNOTATED]	kelch domain-containing protein 10 homolog	kelch domain-containing protein 10 homolog [Bicyclus anynana]	2952	10	1.41e-147	89.3	1	F:GO:0005515	F:protein binding			PF13418 (PFAM); IPR006652 (PFAM); IPR015915 (G3DSA:2.120.10.GENE3D); PTHR46428 (PANTHER); IPR015915 (SUPERFAMILY)	F:GO:0005515	F:protein binding	Larva	87.2767	-0.430028	0.272549	0.1113	0.17382
BANY.1.2.g00902	[INTERPRO, BLASTED, MAPPED, ANNOTATED]	RING finger protein 10	RING finger protein 10 [Bicyclus anynana]	10488	10	2.08e-88	81.6	1	F:GO:0046872	F:metal ion binding			IPR001841 (SMART); IPR013083 (G3DSA:3.30.40.GENE3D); IPR001841 (PFAM); IPR039739 (PANTHER); IPR017907 (PROSITE_PATTERNS); IPR001841 (PROSITE_PROFILES); cd16536 (CDD); SSF57850 (SUPERFAMILY)	no GO terms	no GO terms	Adult	2882.55	0.143349	0.135356	0.284426	0.38287
BANY.1.2.g00903	[INTERPRO, BLASTED, MAPPED, ANNOTATED]	zinc finger CW-type PWWP domain protein 1-like	zinc finger CW-type PWWP domain protein 1-like isoform X2 [Bicyclus anynana]	5538	10	9.28e-65	88.99	3	F:GO:0003924; F:GO:0005525; F:GO:0008270	F:GTPase activity; F:GTP binding; F:zinc ion binding	EC:3.6.1.15	Nucleoside-triphosphate phosphatase	Coil (COILS); IPR000313 (PFAM); G3DSA:2.30.30.140 (GENE3D); PTHR15999 (PANTHER); PTHR15999:SF2 (PANTHER); SIGNAL_PEPTIDE_H_REGION (PHOBIUS); SIGNAL_PEPTIDE (PHOBIUS); SIGNAL_PEPTIDE_C_REGION (PHOBIUS); NON_CYTOPLASMIC_DOMAIN (PHOBIUS); SIGNAL_PEPTIDE_N_REGION (PHOBIUS); SignalP-noTM (SIGNALP_EUK); SSF63748 (SUPERFAMILY)	no GO terms	no GO terms	Adult	1.71716	0.0843425	0.833022	0.916622	0.942006
BANY.1.2.g00904	[INTERPRO, BLASTED, MAPPED, ANNOTATED]	elongation factor Tu, mitochondrial	uncharacterized protein LOC112047008 [Bicyclus anynana]	6642	10	7.1e-40	97.21	7	P:GO:0000278; F:GO:0003746; F:GO:0003924; F:GO:0005525; C:GO:0005739; P:GO:0008283; P:GO:0070125	P:mitotic cell cycle; F:translation elongation factor activity; F:GTPase activity; F:GTP binding; C:mitochondrion; P:cell population proliferation; P:mitochondrial translational elongation	EC:3.6.1.15	Nucleoside-triphosphate phosphatase	CYTOPLASMIC_DOMAIN (PHOBIUS); TRANSMEMBRANE (PHOBIUS); NON_CYTOPLASMIC_DOMAIN (PHOBIUS); TRANSMEMBRANE (PHOBIUS); NON_CYTOPLASMIC_DOMAIN (PHOBIUS); TMhelix (TMHMM); TMhelix (TMHMM)	no GO terms	no GO terms	Larva	2309.88	-0.0181055	0.230635	0.930879	0.952737
BANY.1.2.g00905	[INTERPRO, BLASTED, MAPPED, ANNOTATED]	GTP-binding nuclear protein Ran	PREDICTED: GTP-binding nuclear protein Ran [Pyrus x bretschneideri]	3050	10	2.15e-90	99.79	5	F:GO:0003924; F:GO:0005525; C:GO:0005634; P:GO:0006913; P:GO:0015031	F:GTPase activity; F:GTP binding; C:nucleus; P:nucleocytoplasmic transport; P:protein transport	EC:3.6.1.15	Nucleoside-triphosphate phosphatase	IPR002041 (PRINTS); SM00173 (SMART); SM00175 (SMART); SM00174 (SMART); SM00176 (SMART); IPR001806 (PFAM); G3DSA:3.40.50.300 (GENE3D); IPR005225 (TIGRFAM); PTHR24071:SF17 (PANTHER); IPR002041 (PANTHER); IPR002041 (PROSITE_PROFILES); cd00877 (CDD); IPR027417 (SUPERFAMILY)	F:GO:0003924; F:GO:0005525; P:GO:0006913	F:GTPase activity; F:GTP binding; P:nucleocytoplasmic transport	Larva	4628.93	-1.2368	0.133892	1.14e-20	1.21e-19
BANY.1.2.g00906	[INTERPRO, BLASTED, MAPPED, ANNOTATED]	syntaxin	syntaxin, partial [Amauta cacica]	7390	10	5.87e-48	99.42	3	F:GO:0000149; C:GO:0016021; P:GO:0017157	F:SNARE binding; C:integral component of membrane; P:regulation of exocytosis			no IPS match	no IPS match	no IPS match	Adult	441.556	2.06485	0.219632	2.62e-21	2.89e-20
BANY.1.2.g00908	[INTERPRO, BLASTED, MAPPED, ANNOTATED]	DNA-directed RNA polymerase II subunit RPB11	PREDICTED: DNA-directed RNA polymerase II subunit RPB11 [Papilio machaon]	2232	10	2.84e-30	95.17	5	F:GO:0001055; F:GO:0003677; C:GO:0005665; P:GO:0006366; F:GO:0046983	F:RNA polymerase II activity; F:DNA binding; C:RNA polymerase II, core complex; P:transcription by RNA polymerase II; F:protein dimerization activity	EC:2.7.7.6	DNA-directed RNA polymerase	no IPS match	no IPS match	no IPS match	Larva	588.616	-0.931692	0.161059	1.97e-09	9.46e-09
BANY.1.2.g00909	[INTERPRO, BLASTED]	CAP-Gly domain-containing linker protein 1 isoform X1	restin [Bicyclus anynana]	43752	10	0	86.68	NA					Coil (COILS); Coil (COILS); Coil (COILS); Coil (COILS); Coil (COILS); Coil (COILS); Coil (COILS); Coil (COILS); Coil (COILS); Coil (COILS); PTHR34491:SF9 (PANTHER); PTHR34491 (PANTHER); SSF90257 (SUPERFAMILY)	no GO terms	no GO terms	Adult	3903.55	1.55996	0.15601	1.07e-23	1.35e-22
BANY.1.2.g00910	[INTERPRO, BLASTED]	CAP-Gly domain-containing linker protein 1	LOW QUALITY PROTEIN: CAP-Gly domain-containing linker protein 1 [Bicyclus anynana]	3083	10	1.54e-17	90.95	NA					mobidb-lite (MOBIDB_LITE); mobidb-lite (MOBIDB_LITE)	no GO terms	no GO terms	Adult	60.9653	0.927337	0.268547	0.000514947	0.00133752
BANY.1.2.g00911	[INTERPRO, BLASTED, MAPPED, ANNOTATED]	protein pelota	protein pelota [Bicyclus anynana]	3996	10	2e-39	91.54	8	F:GO:0004519; C:GO:0005634; C:GO:0005737; F:GO:0046872; P:GO:0070481; P:GO:0070966; P:GO:0071025; P:GO:0090305	F:endonuclease activity; C:nucleus; C:cytoplasm; F:metal ion binding; P:nuclear-transcribed mRNA catabolic process, non-stop decay; P:nuclear-transcribed mRNA catabolic process, no-go decay; P:RNA surveillance; P:nucleic acid phosphodiester bond hydrolysis			IPR042226 (G3DSA:3.30.420.GENE3D); IPR038069 (G3DSA:2.30.30.GENE3D); IPR005140 (PFAM); IPR005141 (PFAM); IPR004405 (PANTHER); PTHR10853:SF0 (PANTHER); SSF53137 (SUPERFAMILY); IPR038069 (SUPERFAMILY)	P:GO:0070481; P:GO:0070966; P:GO:0071025	P:nuclear-transcribed mRNA catabolic process, non-stop decay; P:nuclear-transcribed mRNA catabolic process, no-go decay; P:RNA surveillance	Adult	939.705	0.515872	0.2147	0.0123216	0.0247454
BANY.1.2.g00912	[INTERPRO, BLASTED, MAPPED, ANNOTATED]	pescadillo homolog	pescadillo homolog [Bicyclus anynana]	4267	10	1.88e-148	95.02	6	P:GO:0000463; P:GO:0000466; C:GO:0005654; C:GO:0005730; C:GO:0030687; F:GO:0043021	P:maturation of LSU-rRNA from tricistronic rRNA transcript (SSU-rRNA, 5.8S rRNA, LSU-rRNA); P:maturation of 5.8S rRNA from tricistronic rRNA transcript (SSU-rRNA, 5.8S rRNA, LSU-rRNA); C:nucleoplasm; C:nucleolus; C:preribosome, large subunit precursor; F:ribonucleoprotein complex binding			IPR001357 (SMART); IPR036420 (G3DSA:3.40.50.GENE3D); IPR001357 (PFAM); IPR010613 (PFAM); PTHR12221:SF6 (PANTHER); IPR010613 (PANTHER); IPR001357 (PROSITE_PROFILES); cd17709 (CDD); IPR036420 (SUPERFAMILY)	C:GO:0005730; P:GO:0042254	C:nucleolus; P:ribosome biogenesis	Larva	4679.85	-1.60468	0.208184	1.42e-14	1.02e-13
BANY.1.2.g00913	[INTERPRO, BLASTED]	VMP25 protein	uncharacterized protein LOC112047448 [Bicyclus anynana]	708	10	9.68e-141	64.81	NA					NON_CYTOPLASMIC_DOMAIN (PHOBIUS); SIGNAL_PEPTIDE_H_REGION (PHOBIUS); SIGNAL_PEPTIDE_N_REGION (PHOBIUS); SIGNAL_PEPTIDE_C_REGION (PHOBIUS); SIGNAL_PEPTIDE (PHOBIUS); SignalP-noTM (SIGNALP_EUK)	no GO terms	no GO terms	NA	NA	NA	NA	NA	NA
BANY.1.2.g00914	[INTERPRO, BLASTED]	VMP26 protein	VMP26 protein [Bicyclus anynana]	435	10	1.32e-85	66.15	NA					no IPS match	no IPS match	no IPS match	Larva	0.811415	-1.06578	1.71822	0.11882	0.184074
BANY.1.2.g00915	[INTERPRO, BLASTED]	VMP136 protein	VMP136 protein [Bicyclus anynana]	2814	10	0	61.68	NA					Coil (COILS); Coil (COILS); mobidb-lite (MOBIDB_LITE); mobidb-lite (MOBIDB_LITE); mobidb-lite (MOBIDB_LITE); mobidb-lite (MOBIDB_LITE); mobidb-lite (MOBIDB_LITE); mobidb-lite (MOBIDB_LITE); SIGNAL_PEPTIDE_C_REGION (PHOBIUS); NON_CYTOPLASMIC_DOMAIN (PHOBIUS); SIGNAL_PEPTIDE (PHOBIUS); SIGNAL_PEPTIDE_N_REGION (PHOBIUS); SIGNAL_PEPTIDE_H_REGION (PHOBIUS); SignalP-noTM (SIGNALP_EUK); SignalP-TM (SIGNALP_GRAM_POSITIVE)	no GO terms	no GO terms	NA	NA	NA	NA	NA	NA
BANY.1.2.g00916	[INTERPRO, BLASTED]	VMP32 protein	VMP32 protein [Bicyclus anynana]	885	10	0	53.31	NA					SIGNAL_PEPTIDE_H_REGION (PHOBIUS); SIGNAL_PEPTIDE (PHOBIUS); SIGNAL_PEPTIDE_C_REGION (PHOBIUS); SIGNAL_PEPTIDE_N_REGION (PHOBIUS); NON_CYTOPLASMIC_DOMAIN (PHOBIUS); SignalP-noTM (SIGNALP_EUK)	no GO terms	no GO terms	NA	NA	NA	NA	NA	NA
BANY.1.2.g00917	[INTERPRO, BLASTED, MAPPED]	hypothetical protein	hypothetical protein [Bicyclus anynana]	1400	9	4.17e-19	82.65	2	C:GO:0016020; C:GO:0016021	C:membrane; C:integral component of membrane			no IPS match	no IPS match	no IPS match	Larva	10.0339	-0.43236	0.673546	0.418283	0.522439
BANY.1.2.g00918	[INTERPRO, BLASTED, MAPPED, ANNOTATED]	reverse transcriptase	uncharacterized protein LOC112047458 [Bicyclus anynana]	27777	10	4.35e-72	83.52	2	F:GO:0003964; P:GO:0006278	F:RNA-directed DNA polymerase activity; P:RNA-dependent DNA biosynthetic process	EC:2.7.7.49	RNA-directed DNA polymerase	CYTOPLASMIC_DOMAIN (PHOBIUS); CYTOPLASMIC_DOMAIN (PHOBIUS); TRANSMEMBRANE (PHOBIUS); NON_CYTOPLASMIC_DOMAIN (PHOBIUS); TRANSMEMBRANE (PHOBIUS); TMhelix (TMHMM); TMhelix (TMHMM)	no GO terms	no GO terms	Larva	2.90401	-0.90507	1.08374	0.12814	0.195908
BANY.1.2.g00919	[INTERPRO, BLASTED]	hypothetical protein	hypothetical protein [Bicyclus anynana]	4021	1	0.000134	66.67	NA					no IPS match	no IPS match	no IPS match	Adult	152.268	0.348303	0.464493	0.369952	0.473656
BANY.1.2.g00921	[INTERPRO, BLASTED]	hypothetical protein	hypothetical protein [Bicyclus anynana]	204	7	9.7e-25	73.27	NA					no IPS match	no IPS match	no IPS match	Larva	437.233	-0.282967	0.370852	0.381539	0.485486
BANY.1.2.g00922	[INTERPRO, BLASTED, MAPPED, ANNOTATED]	regulator of G-protein signaling 12	uncharacterized protein LOC112047116 isoform X1 [Bicyclus anynana]	26185	10	0	71.32	2	P:GO:0007186; P:GO:0035556	P:G protein-coupled receptor signaling pathway; P:intracellular signal transduction			mobidb-lite (MOBIDB_LITE); mobidb-lite (MOBIDB_LITE); mobidb-lite (MOBIDB_LITE); mobidb-lite (MOBIDB_LITE); mobidb-lite (MOBIDB_LITE); mobidb-lite (MOBIDB_LITE); mobidb-lite (MOBIDB_LITE); mobidb-lite (MOBIDB_LITE)	no GO terms	no GO terms	Adult	3844.68	2.99826	0.303621	4.91e-27	7.37e-26
BANY.1.2.g00924	[INTERPRO, BLASTED]	glyoxalase domain-containing protein 4	glyoxalase domain-containing protein 4 [Bicyclus anynana]	2348	10	1.68e-55	89.1	NA					IPR029068 (G3DSA:3.10.180.GENE3D); PTHR46466 (PANTHER); SIGNAL_PEPTIDE_C_REGION (PHOBIUS); NON_CYTOPLASMIC_DOMAIN (PHOBIUS); SIGNAL_PEPTIDE_N_REGION (PHOBIUS); SIGNAL_PEPTIDE (PHOBIUS); SIGNAL_PEPTIDE_H_REGION (PHOBIUS); SignalP-noTM (SIGNALP_EUK)	no GO terms	no GO terms	Adult	521.762	1.51792	0.229668	2.82e-11	1.57e-10
BANY.1.2.g00925	[INTERPRO, BLASTED, MAPPED, ANNOTATED]	reverse transcriptase family protein	receptor-type tyrosine-protein phosphatase N2 [Bicyclus anynana]	15630	10	1.06e-159	77.78	3	F:GO:0004725; C:GO:0016021; P:GO:0035335	F:protein tyrosine phosphatase activity; C:integral component of membrane; P:peptidyl-tyrosine dephosphorylation	EC:3.1.3.16; EC:3.1.3.48	Protein-serine/threonine phosphatase; Protein-tyrosine-phosphatase	IPR000477 (PFAM); PTHR33332 (PANTHER); IPR000477 (PROSITE_PROFILES)	no GO terms	no GO terms	Adult	6836.39	3.77648	0.193648	5.45e-94	7.93e-92
BANY.1.2.g00928	[INTERPRO, BLASTED, MAPPED, ANNOTATED]	probable serine/threonine-protein kinase DDB_G0268876	probable serine/threonine-protein kinase DDB_G0268876 [Bicyclus anynana]	14044	10	0	86.91	3	F:GO:0004713; F:GO:0005524; P:GO:0018108	F:protein tyrosine kinase activity; F:ATP binding; P:peptidyl-tyrosine phosphorylation	EC:2.7.10	Transferring phosphorus-containing groups	no IPS match	no IPS match	no IPS match	Adult	322.733	0.612946	0.213398	0.00311015	0.0070436
BANY.1.2.g00929	[INTERPRO, BLASTED, MAPPED, ANNOTATED]	probable serine/threonine-protein kinase DDB_G0268876	probable serine/threonine-protein kinase DDB_G0268876 [Bicyclus anynana]	1524	10	9.19e-42	90.52	3	F:GO:0004713; F:GO:0005524; P:GO:0018108	F:protein tyrosine kinase activity; F:ATP binding; P:peptidyl-tyrosine phosphorylation	EC:2.7.10	Transferring phosphorus-containing groups	no IPS match	no IPS match	no IPS match	Adult	32.2798	0.694582	0.381234	0.0460842	0.0807141
BANY.1.2.g00930	[INTERPRO, BLASTED, MAPPED]	uncharacterized protein LOC111003287	uncharacterized protein LOC111003287 [Pieris rapae]	378	10	1.93e-31	61.51	1	F:GO:0003676	F:nucleic acid binding			mobidb-lite (MOBIDB_LITE); PTHR38681 (PANTHER)	no GO terms	no GO terms	Adult	1.26848	0.0649035	0.950947	0.828704	0.87585
BANY.1.2.g00931	[INTERPRO, BLASTED]	cilia- and flagella-associated protein 65-like	uncharacterized protein LOC112047469 [Bicyclus anynana]	13618	10	6.01e-49	90.5	NA					PR01217 (PRINTS); mobidb-lite (MOBIDB_LITE); mobidb-lite (MOBIDB_LITE); CYTOPLASMIC_DOMAIN (PHOBIUS); TRANSMEMBRANE (PHOBIUS); TRANSMEMBRANE (PHOBIUS); NON_CYTOPLASMIC_DOMAIN (PHOBIUS); CYTOPLASMIC_DOMAIN (PHOBIUS); TMhelix (TMHMM)	no GO terms	no GO terms	NA	NA	NA	NA	NA	NA
BANY.1.2.g00932	[INTERPRO, BLASTED, MAPPED, ANNOTATED]	isovaleryl-CoA dehydrogenase, mitochondrial	isovaleryl-CoA dehydrogenase, mitochondrial [Bicyclus anynana]	8518	10	6.08e-29	81.03	3	F:GO:0003995; F:GO:0050660; P:GO:0055114	F:acyl-CoA dehydrogenase activity; F:flavin adenine dinucleotide binding; P:oxidation-reduction process	EC:1.3.99.3	Acting on the CH-CH group of donors	IPR009075 (PFAM); G3DSA:1.20.140.10 (GENE3D); PTHR43884 (PANTHER); PTHR43884:SF10 (PANTHER); IPR036250 (SUPERFAMILY)	F:GO:0016627; P:GO:0055114	F:oxidoreductase activity, acting on the CH-CH group of donors; P:oxidation-reduction process	Larva	9.82374	-0.195088	0.568682	0.676958	0.755832
BANY.1.2.g00933	[INTERPRO, BLASTED, MAPPED, ANNOTATED]	bifunctional 3'-phosphoadenosine 5'-phosphosulfate synthase isoform X2	bifunctional 3'-phosphoadenosine 5'-phosphosulfate synthase 2 isoform X1 [Bicyclus anynana]	4726	10	1.96e-80	89.38	3	C:GO:0016021; F:GO:0016301; P:GO:0044237	C:integral component of membrane; F:kinase activity; P:cellular metabolic process			no IPS match	no IPS match	no IPS match	Larva	456.215	-0.492702	0.172049	0.00475155	0.0103899
BANY.1.2.g00934	[INTERPRO, BLASTED]	Zinc finger protein 821	hypothetical protein B5V51_7166, partial [Heliothis virescens]	810	10	1.24e-64	64.68	NA					IPR012334 (G3DSA:2.160.20.GENE3D); IPR007742 (PFAM); mobidb-lite (MOBIDB_LITE); mobidb-lite (MOBIDB_LITE); IPR011050 (SUPERFAMILY)	no GO terms	no GO terms	NA	NA	NA	NA	NA	NA
BANY.1.2.g00935	[INTERPRO, BLASTED, MAPPED, ANNOTATED]	bifunctional 3'-phosphoadenosine 5'-phosphosulfate synthase	adenylsulphate kinase, partial [Papilio polytes]	12308	10	7.78e-29	92.42	6	P:GO:0000103; F:GO:0004020; F:GO:0004781; F:GO:0005524; P:GO:0016310; P:GO:0070814	P:sulfate assimilation; F:adenylylsulfate kinase activity; F:sulfate adenylyltransferase (ATP) activity; F:ATP binding; P:phosphorylation; P:hydrogen sulfide biosynthetic process	EC:2.7.7.4; EC:2.7.1.25	Sulfate adenylyltransferase; Adenylyl-sulfate kinase	no IPS match	no IPS match	no IPS match	Larva	323.94	-0.532046	0.21845	0.0157918	0.0309637
BANY.1.2.g00936	[INTERPRO, NO-BLAST]	---NA---	---NA---	272	NA	NA	NA	NA					TRANSMEMBRANE (PHOBIUS); CYTOPLASMIC_DOMAIN (PHOBIUS); NON_CYTOPLASMIC_DOMAIN (PHOBIUS); TMhelix (TMHMM)	no GO terms	no GO terms	NA	NA	NA	NA	NA	NA
BANY.1.2.g00937	[INTERPRO, BLASTED, MAPPED, ANNOTATED]	uncharacterized protein K02A2.6-like	uncharacterized protein K02A2.6-like [Bicyclus anynana]	19972	10	0	72.76	2	F:GO:0003676; F:GO:0008270	F:nucleic acid binding; F:zinc ion binding			IPR021109 (G3DSA:2.40.70.GENE3D); mobidb-lite (MOBIDB_LITE); mobidb-lite (MOBIDB_LITE); PTHR33198 (PANTHER); PTHR33198:SF9 (PANTHER); IPR001878 (PROSITE_PROFILES); IPR021109 (SUPERFAMILY)	F:GO:0003676; F:GO:0008270	F:nucleic acid binding; F:zinc ion binding	Larva	388.374	-0.118024	0.14394	0.407335	0.51173
BANY.1.2.g00939	[INTERPRO, BLASTED]	protein FAM13A-like isoform X2	protein FAM13A-like isoform X4 [Bicyclus anynana]	11457	10	3.77e-47	91.76	NA					IPR039102 (PANTHER)	no GO terms	no GO terms	Adult	1856.39	3.53262	0.292039	2.09e-41	6.03e-40
BANY.1.2.g00940	[INTERPRO, BLASTED]	27 kDa hemolymph protein-like	27 kDa hemolymph protein-like [Bicyclus anynana]	11233	10	1.59e-25	86.24	NA					IPR009832 (PFAM); IPR009832 (PANTHER)	no GO terms	no GO terms	Adult	5794.71	2.50764	0.212833	3.74e-36	8.59e-35
BANY.1.2.g00941	[INTERPRO, BLASTED]	27 kDa glycoprotein-like	27 kDa glycoprotein-like [Bicyclus anynana]	19322	10	3.16e-25	92.29	NA					no IPS match	no IPS match	no IPS match	Adult	110.574	1.42596	0.28155	2.13e-07	8.56e-07
BANY.1.2.g00942	[INTERPRO, BLASTED, MAPPED, ANNOTATED]	uncharacterized protein LOC112046559	uncharacterized protein LOC112046559 [Bicyclus anynana]	579	10	2.63e-122	84.71	1	C:GO:0016021	C:integral component of membrane			NON_CYTOPLASMIC_DOMAIN (PHOBIUS); CYTOPLASMIC_DOMAIN (PHOBIUS); CYTOPLASMIC_DOMAIN (PHOBIUS); TRANSMEMBRANE (PHOBIUS); TRANSMEMBRANE (PHOBIUS); TMhelix (TMHMM); TMhelix (TMHMM)	no GO terms	no GO terms	NA	NA	NA	NA	NA	NA
BANY.1.2.g00943	[INTERPRO, BLASTED, MAPPED, ANNOTATED]	calcyphosin-like protein isoform X3	calcyphosin-like protein isoform X3 [Bicyclus anynana]	12729	10	6.22e-22	93.97	1	F:GO:0005509	F:calcium ion binding			no IPS match	no IPS match	no IPS match	Adult	1669.22	3.28079	0.213923	1.09e-54	5.57e-53
BANY.1.2.g00944	[INTERPRO, BLASTED, MAPPED, ANNOTATED]	ribosome biogenesis protein TSR3 homolog	ribosome biogenesis protein TSR3 homolog [Bicyclus anynana]	726	10	1.41e-158	91.41	1	P:GO:0006364	P:rRNA processing			IPR007177 (PFAM); IPR007209 (PFAM); mobidb-lite (MOBIDB_LITE); mobidb-lite (MOBIDB_LITE); IPR022968 (PANTHER); PD016638 (PRODOM); IPR022968 (HAMAP)	no GO terms	no GO terms	Adult	260.537	0.0859208	0.149238	0.559859	0.655022
BANY.1.2.g00947	[INTERPRO, BLASTED, MAPPED, ANNOTATED]	protocadherin-like wing polarity protein stan isoform X1	protocadherin-like wing polarity protein stan [Bicyclus anynana]	3211	10	0	94.96	7	F:GO:0004930; F:GO:0005509; C:GO:0005886; P:GO:0007156; P:GO:0007166; P:GO:0007186; C:GO:0016021	F:G protein-coupled receptor activity; F:calcium ion binding; C:plasma membrane; P:homophilic cell adhesion via plasma membrane adhesion molecules; P:cell surface receptor signaling pathway; P:G protein-coupled receptor signaling pathway; C:integral component of membrane			PTHR24026:SF51 (PANTHER); PTHR24026 (PANTHER); NON_CYTOPLASMIC_DOMAIN (PHOBIUS); SIGNAL_PEPTIDE_H_REGION (PHOBIUS); SIGNAL_PEPTIDE_C_REGION (PHOBIUS); SIGNAL_PEPTIDE_N_REGION (PHOBIUS); SIGNAL_PEPTIDE (PHOBIUS); SignalP-noTM (SIGNALP_EUK); SignalP-noTM (SIGNALP_GRAM_NEGATIVE)	no GO terms	no GO terms	Larva	103.632	-2.21017	0.231276	7.34e-23	8.82e-22
BANY.1.2.g00948	[INTERPRO, BLASTED, MAPPED, ANNOTATED]	protocadherin-like wing polarity protein stan isoform X1	protocadherin-like wing polarity protein stan [Bicyclus anynana]	47025	10	1.56e-116	72.94	4	F:GO:0004888; P:GO:0007155; P:GO:0007165; C:GO:0016020	F:transmembrane signaling receptor activity; P:cell adhesion; P:signal transduction; C:membrane			no IPS match	no IPS match	no IPS match	Larva	1611.15	-1.75447	0.141791	2.88e-36	6.65e-35
BANY.1.2.g00949	[INTERPRO, BLASTED, MAPPED, ANNOTATED]	ATP synthase 21 kDa proteolipid subunit	V-type proton ATPase 21 kDa proteolipid subunit [Bicyclus anynana]	618	10	2.79e-109	98.9	4	F:GO:0015078; C:GO:0016021; C:GO:0033179; P:GO:1902600	F:proton transmembrane transporter activity; C:integral component of membrane; C:proton-transporting V-type ATPase, V0 domain; P:proton transmembrane transport			IPR000245 (PRINTS); IPR002379 (PFAM); G3DSA:1.20.120.610 (GENE3D); PTHR10263 (PANTHER); PTHR10263:SF18 (PANTHER); TRANSMEMBRANE (PHOBIUS); NON_CYTOPLASMIC_DOMAIN (PHOBIUS); TRANSMEMBRANE (PHOBIUS); TRANSMEMBRANE (PHOBIUS); CYTOPLASMIC_DOMAIN (PHOBIUS); TRANSMEMBRANE (PHOBIUS); NON_CYTOPLASMIC_DOMAIN (PHOBIUS); CYTOPLASMIC_DOMAIN (PHOBIUS); TRANSMEMBRANE (PHOBIUS); CYTOPLASMIC_DOMAIN (PHOBIUS); NON_CYTOPLASMIC_DOMAIN (PHOBIUS); cd18177 (CDD); cd18178 (CDD); IPR035921 (SUPERFAMILY); IPR035921 (SUPERFAMILY); TMhelix (TMHMM); TMhelix (TMHMM); TMhelix (TMHMM); TMhelix (TMHMM); TMhelix (TMHMM)	F:GO:0015078; C:GO:0033177; C:GO:0033179; P:GO:1902600	F:proton transmembrane transporter activity; C:proton-transporting two-sector ATPase complex, proton-transporting domain; C:proton-transporting V-type ATPase, V0 domain; P:proton transmembrane transport	Adult	1131.16	0.743011	0.189306	5.86e-05	0.000174633
BANY.1.2.g00950	[INTERPRO, BLASTED, MAPPED, ANNOTATED]	protein dispatched	protein dispatched [Bicyclus anynana]	13292	10	0	87.83	2	P:GO:0007224; C:GO:0016021	P:smoothened signaling pathway; C:integral component of membrane			IPR003392 (PFAM); mobidb-lite (MOBIDB_LITE); mobidb-lite (MOBIDB_LITE); PTHR45951 (PANTHER); CYTOPLASMIC_DOMAIN (PHOBIUS); TRANSMEMBRANE (PHOBIUS); TRANSMEMBRANE (PHOBIUS); NON_CYTOPLASMIC_DOMAIN (PHOBIUS); NON_CYTOPLASMIC_DOMAIN (PHOBIUS); CYTOPLASMIC_DOMAIN (PHOBIUS); NON_CYTOPLASMIC_DOMAIN (PHOBIUS); TRANSMEMBRANE (PHOBIUS); CYTOPLASMIC_DOMAIN (PHOBIUS); TRANSMEMBRANE (PHOBIUS); TRANSMEMBRANE (PHOBIUS); TRANSMEMBRANE (PHOBIUS); TRANSMEMBRANE (PHOBIUS); NON_CYTOPLASMIC_DOMAIN (PHOBIUS); TRANSMEMBRANE (PHOBIUS); CYTOPLASMIC_DOMAIN (PHOBIUS); NON_CYTOPLASMIC_DOMAIN (PHOBIUS); CYTOPLASMIC_DOMAIN (PHOBIUS); TRANSMEMBRANE (PHOBIUS); TRANSMEMBRANE (PHOBIUS); CYTOPLASMIC_DOMAIN (PHOBIUS); NON_CYTOPLASMIC_DOMAIN (PHOBIUS); TRANSMEMBRANE (PHOBIUS); TRANSMEMBRANE (PHOBIUS); CYTOPLASMIC_DOMAIN (PHOBIUS); IPR000731 (PROSITE_PROFILES); SSF82866 (SUPERFAMILY); SSF82866 (SUPERFAMILY); TMhelix (TMHMM); TMhelix (TMHMM); TMhelix (TMHMM); TMhelix (TMHMM); TMhelix (TMHMM); TMhelix (TMHMM); TMhelix (TMHMM); TMhelix (TMHMM); TMhelix (TMHMM); TMhelix (TMHMM); TMhelix (TMHMM); TMhelix (TMHMM)	C:GO:0016021	C:integral component of membrane	Larva	629.963	-0.194719	0.115795	0.0890093	0.143353
BANY.1.2.g00951	[INTERPRO, BLASTED]	phospholipase A-2-activating protein-like	phospholipase A-2-activating protein-like [Bicyclus anynana]	11039	10	1.29e-27	93.34	NA					mobidb-lite (MOBIDB_LITE); mobidb-lite (MOBIDB_LITE); mobidb-lite (MOBIDB_LITE); mobidb-lite (MOBIDB_LITE); mobidb-lite (MOBIDB_LITE); TRANSMEMBRANE (PHOBIUS); CYTOPLASMIC_DOMAIN (PHOBIUS); NON_CYTOPLASMIC_DOMAIN (PHOBIUS); TMhelix (TMHMM)	no GO terms	no GO terms	Larva	2133.55	-0.632063	0.284036	0.0157681	0.0309327
BANY.1.2.g00952	[INTERPRO, BLASTED, MAPPED, ANNOTATED]	jerky protein homolog-like	jerky protein homolog-like [Bicyclus anynana]	6035	10	5.71e-176	88.87	2	F:GO:0003677; C:GO:0005634	F:DNA binding; C:nucleus			IPR006600 (SMART); G3DSA:1.10.10.60 (GENE3D); IPR006600 (PFAM); PTHR19303:SF16 (PANTHER); PTHR19303 (PANTHER); IPR006600 (PROSITE_PROFILES); IPR009057 (SUPERFAMILY)	F:GO:0003677	F:DNA binding	Adult	10.6412	1.64428	0.847217	0.00797225	0.0166636
BANY.1.2.g00954	[INTERPRO, BLASTED, MAPPED, ANNOTATED]	hypothetical protein EVAR_39328_1	hypothetical protein EVAR_39328_1 [Eumeta japonica]	6070	9	1.88e-16	64.98	6	F:GO:0004984; F:GO:0005198; F:GO:0005549; P:GO:0007165; C:GO:0016021; P:GO:0050911	F:olfactory receptor activity; F:structural molecule activity; F:odorant binding; P:signal transduction; C:integral component of membrane; P:detection of chemical stimulus involved in sensory perception of smell			Coil (COILS); IPR036417 (SUPERFAMILY)	F:GO:0005198	F:structural molecule activity	Adult	61.312	0.991785	0.516621	0.0267752	0.0498825
BANY.1.2.g00956	[INTERPRO, BLASTED, MAPPED, ANNOTATED]	Zinc finger MYM-type protein 1	Zinc finger MYM-type protein 1 [Eumeta japonica]	2689	10	1.42e-71	78.7	2	F:GO:0005488; P:GO:0007608	F:binding; P:sensory perception of smell			no IPS match	no IPS match	no IPS match	Adult	3.56186	0.72768	0.83952	0.187984	0.271245
BANY.1.2.g00957	[INTERPRO, BLASTED, MAPPED, ANNOTATED]	Zinc finger BED domain-containing protein 1	uncharacterized protein LOC112047318 [Bicyclus anynana]	1249	10	0	81.5	2	C:GO:0016020; F:GO:0046983	C:membrane; F:protein dimerization activity			PTHR46169 (PANTHER); IPR012337 (SUPERFAMILY)	no GO terms	no GO terms	Adult	11.4898	0.233439	0.464848	0.563931	0.658365
BANY.1.2.g00958	[INTERPRO, BLASTED]	protein ALP1-like	protein ALP1-like [Bicyclus anynana]	9007	10	0	87.9	NA					IPR027806 (PFAM); PTHR22930:SF161 (PANTHER); PTHR22930 (PANTHER)	no GO terms	no GO terms	Larva	31.6805	-0.169559	0.546206	0.680947	0.7591
BANY.1.2.g00959	[INTERPRO, BLASTED, MAPPED, ANNOTATED]	uncharacterized protein LOC112046286	uncharacterized protein LOC112046286 [Bicyclus anynana]	945	10	2.21e-95	63.52	2	F:GO:0003676; F:GO:0004523	F:nucleic acid binding; F:RNA-DNA hybrid ribonuclease activity			IPR036397 (G3DSA:3.30.420.GENE3D); IPR002156 (PROSITE_PROFILES); cd09276 (CDD); IPR012337 (SUPERFAMILY)	F:GO:0003676; F:GO:0004523	F:nucleic acid binding; F:RNA-DNA hybrid ribonuclease activity	NA	NA	NA	NA	NA	NA
BANY.1.2.g00960	[INTERPRO, BLASTED, MAPPED]	hypothetical protein evm_002549	hypothetical protein evm_002549 [Chilo suppressalis]	1678	10	2.32e-09	73.86	5	P:GO:0000338; F:GO:0003676; F:GO:0004523; C:GO:0008180; P:GO:0090502	P:protein deneddylation; F:nucleic acid binding; F:RNA-DNA hybrid ribonuclease activity; C:COP9 signalosome; P:RNA phosphodiester bond hydrolysis, endonucleolytic			NON_CYTOPLASMIC_DOMAIN (PHOBIUS); TRANSMEMBRANE (PHOBIUS); CYTOPLASMIC_DOMAIN (PHOBIUS); TMhelix (TMHMM)	no GO terms	no GO terms	NA	NA	NA	NA	NA	NA
BANY.1.2.g00961	[INTERPRO, NO-BLAST]	---NA---	---NA---	3000	NA	NA	NA	NA					no IPS match	no IPS match	no IPS match	NA	NA	NA	NA	NA	NA
BANY.1.2.g00962	[INTERPRO, BLASTED, MAPPED, ANNOTATED]	endonuclease-reverse transcriptase	axoneme-associated protein mst101(2) [Bicyclus anynana]	13695	10	5.62e-93	78.29	2	F:GO:0003824; P:GO:0090304	F:catalytic activity; P:nucleic acid metabolic process			mobidb-lite (MOBIDB_LITE); mobidb-lite (MOBIDB_LITE); mobidb-lite (MOBIDB_LITE)	no GO terms	no GO terms	Larva	111.099	-1.64357	0.281154	1.8e-09	8.71e-09
BANY.1.2.g00963	[INTERPRO, BLASTED]	axoneme-associated protein mst101(2)	axoneme-associated protein mst101(2) [Bicyclus anynana]	6731	10	1.54e-12	77.19	NA					no IPS match	no IPS match	no IPS match	Larva	41.3575	-1.36072	0.481928	0.00207182	0.00485845
BANY.1.2.g00964	[INTERPRO, BLASTED]	inner centromere protein A	axoneme-associated protein mst101(2) [Bicyclus anynana]	3856	10	2.76e-27	74.92	NA					no IPS match	no IPS match	no IPS match	Larva	38.8935	-1.60649	0.375299	6.37e-06	2.16e-05
BANY.1.2.g00965	[INTERPRO, BLASTED, MAPPED, ANNOTATED]	ATP synthase subunit gamma, mitochondrial	ATP synthase subunit gamma, mitochondrial [Bicyclus anynana]	4571	10	5.48e-46	98.32	3	P:GO:0015986; C:GO:0045261; F:GO:0046933	P:ATP synthesis coupled proton transport; C:proton-transporting ATP synthase complex, catalytic core F(1); F:proton-transporting ATP synthase activity, rotational mechanism	EC:7.1.3.1	n/a	no IPS match	no IPS match	no IPS match	Adult	5968.58	1.51544	0.198005	1.36e-15	1.05e-14
BANY.1.2.g00966	[INTERPRO, BLASTED, MAPPED, ANNOTATED]	Probable RNA-directed DNA polymerase from transposon X-element	Probable RNA-directed DNA polymerase from transposon X-element [Eumeta japonica]	3097	10	7.55e-93	79.49	2	F:GO:0003964; P:GO:0006278	F:RNA-directed DNA polymerase activity; P:RNA-dependent DNA biosynthetic process	EC:2.7.7.49	RNA-directed DNA polymerase	PTHR33332 (PANTHER); PTHR33332:SF6 (PANTHER)	no GO terms	no GO terms	Larva	843.131	-0.578352	0.201732	0.00376996	0.00841304
BANY.1.2.g00967	[INTERPRO, BLASTED, MAPPED, ANNOTATED]	V-type proton ATPase subunit C	V-type proton ATPase subunit C [Bicyclus anynana]	16387	10	5.97e-18	97.75	3	F:GO:0015078; C:GO:0033180; P:GO:1902600	F:proton transmembrane transporter activity; C:proton-transporting V-type ATPase, V1 domain; P:proton transmembrane transport			mobidb-lite (MOBIDB_LITE); mobidb-lite (MOBIDB_LITE); mobidb-lite (MOBIDB_LITE); mobidb-lite (MOBIDB_LITE); mobidb-lite (MOBIDB_LITE); mobidb-lite (MOBIDB_LITE)	no GO terms	no GO terms	Adult	2294.2	1.31206	0.153819	2.69e-18	2.48e-17
BANY.1.2.g00968	[INTERPRO, BLASTED, MAPPED, ANNOTATED]	probable 39S ribosomal protein L24, mitochondrial	vanin-like protein 2 [Bicyclus anynana]	25546	10	4.77e-71	79.87	3	F:GO:0003735; C:GO:0005840; P:GO:0006412	F:structural constituent of ribosome; C:ribosome; P:translation			NON_CYTOPLASMIC_DOMAIN (PHOBIUS); TRANSMEMBRANE (PHOBIUS); TRANSMEMBRANE (PHOBIUS); CYTOPLASMIC_DOMAIN (PHOBIUS); CYTOPLASMIC_DOMAIN (PHOBIUS)	no GO terms	no GO terms	Adult	1395.31	0.0472693	0.135266	0.721147	0.792272
BANY.1.2.g00969	[INTERPRO, BLASTED, MAPPED, ANNOTATED]	chymotrypsin-1-like	chymotrypsin-1-like [Bicyclus anynana]	2356	10	5.75e-44	82.8	2	F:GO:0004252; P:GO:0006508	F:serine-type endopeptidase activity; P:proteolysis	EC:3.4.21	Acting on peptide bonds (peptidases)	SIGNAL_PEPTIDE_C_REGION (PHOBIUS); SIGNAL_PEPTIDE (PHOBIUS); SIGNAL_PEPTIDE_H_REGION (PHOBIUS); NON_CYTOPLASMIC_DOMAIN (PHOBIUS); SIGNAL_PEPTIDE_N_REGION (PHOBIUS); SignalP-TM (SIGNALP_GRAM_POSITIVE); SignalP-noTM (SIGNALP_EUK)	no GO terms	no GO terms	Adult	2.86075	3.09754	1.79804	0.00340974	0.00766899
BANY.1.2.g00970	[INTERPRO, BLASTED, MAPPED, ANNOTATED]	chymotrypsin-1-like	chymotrypsin-1-like [Bicyclus anynana]	1392	10	1.54e-30	90.14	2	F:GO:0004252; P:GO:0006508	F:serine-type endopeptidase activity; P:proteolysis	EC:3.4.21	Acting on peptide bonds (peptidases)	mobidb-lite (MOBIDB_LITE)	no GO terms	no GO terms	NA	NA	NA	NA	NA	NA
BANY.1.2.g00971	[INTERPRO, BLASTED, MAPPED, ANNOTATED]	endonuclease-reverse transcriptase	endonuclease-reverse transcriptase [Bombyx mori]	9569	10	0	68.81	2	F:GO:0016787; P:GO:0090304	F:hydrolase activity; P:nucleic acid metabolic process			IPR000477 (PFAM); IPR036691 (G3DSA:3.60.10.GENE3D); IPR005135 (PFAM); mobidb-lite (MOBIDB_LITE); mobidb-lite (MOBIDB_LITE); mobidb-lite (MOBIDB_LITE); PTHR47027 (PANTHER); PTHR47027:SF6 (PANTHER); IPR000477 (PROSITE_PROFILES); cd09076 (CDD); cd01650 (CDD); SSF56672 (SUPERFAMILY); IPR036691 (SUPERFAMILY)	no GO terms	no GO terms	Larva	4.85265	-1.95179	1.24516	0.013525	0.0269251
BANY.1.2.g00974	[INTERPRO, BLASTED]	uncharacterized protein LOC112058146	uncharacterized protein LOC112058146 [Bicyclus anynana]	2544	10	3.53e-153	95.14	NA					no IPS match	no IPS match	no IPS match	NA	NA	NA	NA	NA	NA
BANY.1.2.g00975	[INTERPRO, NO-BLAST]	---NA---	---NA---	1569	NA	NA	NA	NA					NON_CYTOPLASMIC_DOMAIN (PHOBIUS); CYTOPLASMIC_DOMAIN (PHOBIUS); TRANSMEMBRANE (PHOBIUS); TMhelix (TMHMM)	no GO terms	no GO terms	NA	NA	NA	NA	NA	NA
BANY.1.2.g00976	[INTERPRO, BLASTED, MAPPED, ANNOTATED]	facilitated trehalose transporter Tret1-like	facilitated trehalose transporter Tret1-like [Bicyclus anynana]	27473	10	0	96.4	4	P:GO:0008643; C:GO:0016021; F:GO:0022857; P:GO:0055085	P:carbohydrate transport; C:integral component of membrane; F:transmembrane transporter activity; P:transmembrane transport			G3DSA:1.20.1250.20 (GENE3D); IPR005828 (PFAM); PTHR23500:SF56 (PANTHER); PTHR23500 (PANTHER); CYTOPLASMIC_DOMAIN (PHOBIUS); TRANSMEMBRANE (PHOBIUS); NON_CYTOPLASMIC_DOMAIN (PHOBIUS); TRANSMEMBRANE (PHOBIUS); TRANSMEMBRANE (PHOBIUS); CYTOPLASMIC_DOMAIN (PHOBIUS); CYTOPLASMIC_DOMAIN (PHOBIUS); NON_CYTOPLASMIC_DOMAIN (PHOBIUS); TRANSMEMBRANE (PHOBIUS); CYTOPLASMIC_DOMAIN (PHOBIUS); TRANSMEMBRANE (PHOBIUS); TRANSMEMBRANE (PHOBIUS); CYTOPLASMIC_DOMAIN (PHOBIUS); NON_CYTOPLASMIC_DOMAIN (PHOBIUS); TRANSMEMBRANE (PHOBIUS); NON_CYTOPLASMIC_DOMAIN (PHOBIUS); TRANSMEMBRANE (PHOBIUS); IPR020846 (PROSITE_PROFILES); cd17358 (CDD); IPR036259 (SUPERFAMILY); TMhelix (TMHMM); TMhelix (TMHMM); TMhelix (TMHMM); TMhelix (TMHMM); TMhelix (TMHMM)	C:GO:0016021; F:GO:0022857; P:GO:0055085	C:integral component of membrane; F:transmembrane transporter activity; P:transmembrane transport	Larva	269.655	-1.49373	0.184697	2.45e-17	2.13e-16
BANY.1.2.g00977	[INTERPRO, BLASTED, MAPPED, ANNOTATED]	reverse transcriptase	uncharacterized protein LOC112044210 [Bicyclus anynana]	3462	10	9.05e-37	89.99	4	F:GO:0003964; F:GO:0004519; P:GO:0006278; P:GO:0090305	F:RNA-directed DNA polymerase activity; F:endonuclease activity; P:RNA-dependent DNA biosynthetic process; P:nucleic acid phosphodiester bond hydrolysis	EC:2.7.7.49	RNA-directed DNA polymerase	PTHR47027:SF5 (PANTHER); PTHR47027 (PANTHER)	no GO terms	no GO terms	NA	NA	NA	NA	NA	NA
BANY.1.2.g00978	[INTERPRO, BLASTED, MAPPED, ANNOTATED]	reverse transcriptase	uncharacterized protein LOC112044210 [Bicyclus anynana]	558	10	6.5e-105	87.68	4	F:GO:0003964; F:GO:0004519; P:GO:0006278; P:GO:0090305	F:RNA-directed DNA polymerase activity; F:endonuclease activity; P:RNA-dependent DNA biosynthetic process; P:nucleic acid phosphodiester bond hydrolysis	EC:2.7.7.49	RNA-directed DNA polymerase	PTHR47027:SF5 (PANTHER); PTHR47027 (PANTHER)	no GO terms	no GO terms	NA	NA	NA	NA	NA	NA
BANY.1.2.g00979	[INTERPRO, BLASTED, MAPPED, ANNOTATED]	facilitated trehalose transporter Tret1-like	facilitated trehalose transporter Tret1-like [Bicyclus anynana]	14261	10	0	98.93	3	C:GO:0016021; F:GO:0022857; P:GO:0055085	C:integral component of membrane; F:transmembrane transporter activity; P:transmembrane transport			G3DSA:1.20.1250.20 (GENE3D); IPR005828 (PFAM); PTHR23500:SF56 (PANTHER); PTHR23500 (PANTHER); TRANSMEMBRANE (PHOBIUS); NON_CYTOPLASMIC_DOMAIN (PHOBIUS); TRANSMEMBRANE (PHOBIUS); CYTOPLASMIC_DOMAIN (PHOBIUS); CYTOPLASMIC_DOMAIN (PHOBIUS); NON_CYTOPLASMIC_DOMAIN (PHOBIUS); TRANSMEMBRANE (PHOBIUS); NON_CYTOPLASMIC_DOMAIN (PHOBIUS); TRANSMEMBRANE (PHOBIUS); TRANSMEMBRANE (PHOBIUS); NON_CYTOPLASMIC_DOMAIN (PHOBIUS); TRANSMEMBRANE (PHOBIUS); CYTOPLASMIC_DOMAIN (PHOBIUS); TRANSMEMBRANE (PHOBIUS); CYTOPLASMIC_DOMAIN (PHOBIUS); IPR020846 (PROSITE_PROFILES); cd17358 (CDD); IPR036259 (SUPERFAMILY); TMhelix (TMHMM); TMhelix (TMHMM); TMhelix (TMHMM); TMhelix (TMHMM); TMhelix (TMHMM); TMhelix (TMHMM); TMhelix (TMHMM); TMhelix (TMHMM)	C:GO:0016021; F:GO:0022857; P:GO:0055085	C:integral component of membrane; F:transmembrane transporter activity; P:transmembrane transport	Adult	231.34	2.95177	0.307247	1.41e-23	1.77e-22
BANY.1.2.g00980	[INTERPRO, BLASTED, MAPPED]	juvenile hormone epoxide hydrolase-like	juvenile hormone epoxide hydrolase-like [Bicyclus anynana]	19491	10	1.64e-41	77.19	2	F:GO:0003964; P:GO:0006278	F:RNA-directed DNA polymerase activity; P:RNA-dependent DNA biosynthetic process			mobidb-lite (MOBIDB_LITE); mobidb-lite (MOBIDB_LITE); CYTOPLASMIC_DOMAIN (PHOBIUS); NON_CYTOPLASMIC_DOMAIN (PHOBIUS); TRANSMEMBRANE (PHOBIUS)	no GO terms	no GO terms	NA	NA	NA	NA	NA	NA
BANY.1.2.g00981	[INTERPRO, BLASTED, MAPPED, ANNOTATED]	juvenile hormone epoxide hydrolase-like	juvenile hormone epoxide hydrolase-like [Bicyclus anynana]	4895	10	6.58e-41	85.59	1	F:GO:0016787	F:hydrolase activity			IPR010497 (PFAM); IPR029058 (G3DSA:3.40.50.GENE3D); PTHR21661 (PANTHER); PTHR21661:SF35 (PANTHER); IPR029058 (SUPERFAMILY); TMhelix (TMHMM)	no GO terms	no GO terms	NA	NA	NA	NA	NA	NA
BANY.1.2.g00982	[INTERPRO, BLASTED, MAPPED, ANNOTATED]	juvenile hormone epoxide hydrolase-like	juvenile hormone epoxide hydrolase-like [Bicyclus anynana]	4186	10	3.5e-42	90.08	1	F:GO:0016787	F:hydrolase activity			SIGNAL_PEPTIDE_H_REGION (PHOBIUS); CYTOPLASMIC_DOMAIN (PHOBIUS); SIGNAL_PEPTIDE_C_REGION (PHOBIUS); SIGNAL_PEPTIDE (PHOBIUS); NON_CYTOPLASMIC_DOMAIN (PHOBIUS); SIGNAL_PEPTIDE_N_REGION (PHOBIUS); TRANSMEMBRANE (PHOBIUS); PS51257 (PROSITE_PROFILES); SignalP-TM (SIGNALP_GRAM_POSITIVE); SignalP-noTM (SIGNALP_EUK); SignalP-noTM (SIGNALP_GRAM_NEGATIVE)	no GO terms	no GO terms	NA	NA	NA	NA	NA	NA
BANY.1.2.g00983	[INTERPRO, BLASTED, MAPPED]	Vacuolar protein sorting-associated protein 13C	hypothetical protein EVAR_11656_1 [Eumeta japonica]	10565	10	2.8e-84	58.25	1	F:GO:0008270	F:zinc ion binding			IPR027806 (PFAM)	no GO terms	no GO terms	Larva	1.60538	-0.844447	1.21347	0.118765	0.184007
BANY.1.2.g00984	[INTERPRO, BLASTED, MAPPED, ANNOTATED]	juvenile hormone epoxide hydrolase-like	juvenile hormone epoxide hydrolase-like, partial [Bicyclus anynana]	6246	10	1.55e-42	88.03	2	F:GO:0003924; F:GO:0005525	F:GTPase activity; F:GTP binding	EC:3.6.1.15	Nucleoside-triphosphate phosphatase	mobidb-lite (MOBIDB_LITE); mobidb-lite (MOBIDB_LITE)	no GO terms	no GO terms	NA	NA	NA	NA	NA	NA
BANY.1.2.g00987	[INTERPRO, BLASTED]	mitochondrial intermembrane space import and assembly protein 40	mitochondrial intermembrane space import and assembly protein 40 [Ostrinia furnacalis]	1265	9	1.13e-13	98.37	NA					mobidb-lite (MOBIDB_LITE); mobidb-lite (MOBIDB_LITE); SignalP-TM (SIGNALP_GRAM_POSITIVE)	no GO terms	no GO terms	Larva	52.418	-0.135336	0.366753	0.685555	0.762778
BANY.1.2.g00988	[INTERPRO, BLASTED, MAPPED, ANNOTATED]	Putative uncharacterized transposon-derived protein F52C9.6	uncharacterized protein LOC113495180 [Trichoplusia ni]	4382	10	1.62e-62	65.54	2	F:GO:0003824; P:GO:0090304	F:catalytic activity; P:nucleic acid metabolic process			mobidb-lite (MOBIDB_LITE); mobidb-lite (MOBIDB_LITE); mobidb-lite (MOBIDB_LITE)	no GO terms	no GO terms	Larva	95.6377	-0.109196	0.310834	0.702394	0.776463
BANY.1.2.g00989	[INTERPRO, NO-BLAST]	---NA---	---NA---	1427	NA	NA	NA	NA					mobidb-lite (MOBIDB_LITE)	no GO terms	no GO terms	Larva	0.888896	-0.0820551	0.998619	0.927577	0.950382
BANY.1.2.g00990	[INTERPRO, NO-BLAST]	---NA---	---NA---	10460	NA	NA	NA	NA					no IPS match	no IPS match	no IPS match	NA	NA	NA	NA	NA	NA
BANY.1.2.g00991	[INTERPRO, NO-BLAST]	---NA---	---NA---	507	NA	NA	NA	NA					SignalP-TM (SIGNALP_GRAM_POSITIVE)	no GO terms	no GO terms	NA	NA	NA	NA	NA	NA
BANY.1.2.g00992	[INTERPRO, BLASTED]	uncharacterized protein LOC101744245	uncharacterized protein LOC101744245 [Bombyx mori]	3172	10	8.03e-146	66.4	NA					IPR038717 (PFAM); PTHR33939 (PANTHER)	no GO terms	no GO terms	NA	NA	NA	NA	NA	NA
BANY.1.2.g00993	[INTERPRO, NO-BLAST]	---NA---	---NA---	703	NA	NA	NA	NA					no IPS match	no IPS match	no IPS match	NA	NA	NA	NA	NA	NA
BANY.1.2.g00994	[INTERPRO, NO-BLAST]	---NA---	---NA---	3835	NA	NA	NA	NA					no IPS match	no IPS match	no IPS match	NA	NA	NA	NA	NA	NA
BANY.1.2.g00995	[INTERPRO, NO-BLAST]	---NA---	---NA---	2748	NA	NA	NA	NA					NON_CYTOPLASMIC_DOMAIN (PHOBIUS); CYTOPLASMIC_DOMAIN (PHOBIUS); TRANSMEMBRANE (PHOBIUS)	no GO terms	no GO terms	NA	NA	NA	NA	NA	NA
BANY.1.2.g00996	[INTERPRO, NO-BLAST]	---NA---	---NA---	4569	NA	NA	NA	NA					no IPS match	no IPS match	no IPS match	NA	NA	NA	NA	NA	NA
BANY.1.2.g00997	[INTERPRO, NO-BLAST]	---NA---	---NA---	7479	NA	NA	NA	NA					TRANSMEMBRANE (PHOBIUS); CYTOPLASMIC_DOMAIN (PHOBIUS); NON_CYTOPLASMIC_DOMAIN (PHOBIUS); TMhelix (TMHMM)	no GO terms	no GO terms	NA	NA	NA	NA	NA	NA
BANY.1.2.g00998	[INTERPRO, NO-BLAST]	---NA---	---NA---	4308	NA	NA	NA	NA					NON_CYTOPLASMIC_DOMAIN (PHOBIUS); CYTOPLASMIC_DOMAIN (PHOBIUS); NON_CYTOPLASMIC_DOMAIN (PHOBIUS); TRANSMEMBRANE (PHOBIUS); TRANSMEMBRANE (PHOBIUS); CYTOPLASMIC_DOMAIN (PHOBIUS); TRANSMEMBRANE (PHOBIUS); TMhelix (TMHMM); TMhelix (TMHMM); TMhelix (TMHMM)	no GO terms	no GO terms	NA	NA	NA	NA	NA	NA
BANY.1.2.g00999	[INTERPRO, NO-BLAST]	---NA---	---NA---	2552	NA	NA	NA	NA					no IPS match	no IPS match	no IPS match	Larva	0.769427	-0.229575	0.975833	0.555356	0.650479
BANY.1.2.g01002	[INTERPRO, NO-BLAST]	---NA---	---NA---	381	NA	NA	NA	NA					mobidb-lite (MOBIDB_LITE); mobidb-lite (MOBIDB_LITE)	no GO terms	no GO terms	NA	NA	NA	NA	NA	NA
BANY.1.2.g01003	[INTERPRO, BLASTED, MAPPED, ANNOTATED]	lipase member H-B-like	lipase member H-B-like isoform X1 [Bicyclus anynana]	753	10	0	85.57	2	C:GO:0005576; F:GO:0052689	C:extracellular region; F:carboxylic ester hydrolase activity	EC:3.1.1.1	Carboxylesterase	IPR000734 (PRINTS); IPR013818 (PFAM); IPR029058 (G3DSA:3.40.50.GENE3D); PTHR11610:SF149 (PANTHER); IPR000734 (PANTHER); IPR029058 (SUPERFAMILY)	F:GO:0052689	F:carboxylic ester hydrolase activity	Adult	20.2083	1.65068	0.583235	0.000986443	0.00245286
BANY.1.2.g01004	[INTERPRO, BLASTED]	lipase member H-B-like isoform X1	lipase member H-B-like isoform X1 [Bicyclus anynana]	435	1	2.5e-14	93.62	NA					mobidb-lite (MOBIDB_LITE); mobidb-lite (MOBIDB_LITE); mobidb-lite (MOBIDB_LITE); SIGNAL_PEPTIDE_H_REGION (PHOBIUS); SIGNAL_PEPTIDE_N_REGION (PHOBIUS); NON_CYTOPLASMIC_DOMAIN (PHOBIUS); SIGNAL_PEPTIDE_C_REGION (PHOBIUS); SIGNAL_PEPTIDE (PHOBIUS); SignalP-noTM (SIGNALP_EUK); SignalP-noTM (SIGNALP_GRAM_NEGATIVE); SignalP-TM (SIGNALP_GRAM_POSITIVE)	no GO terms	no GO terms	Adult	3.92388	1.42275	1.00411	0.0267831	0.0498913
BANY.1.2.g01005	[INTERPRO, BLASTED]	uncharacterized protein LOC112047733	uncharacterized protein LOC112047733 [Bicyclus anynana]	999	7	7.91e-30	77.84	NA					mobidb-lite (MOBIDB_LITE); mobidb-lite (MOBIDB_LITE); SIGNAL_PEPTIDE_H_REGION (PHOBIUS); SIGNAL_PEPTIDE_C_REGION (PHOBIUS); SIGNAL_PEPTIDE (PHOBIUS); NON_CYTOPLASMIC_DOMAIN (PHOBIUS); SIGNAL_PEPTIDE_N_REGION (PHOBIUS)	no GO terms	no GO terms	Adult	222.983	9.32071	0.899338	3.55e-30	6.23e-29
BANY.1.2.g01006	[INTERPRO, BLASTED, MAPPED]	sodium channel protein Nach-like	sodium channel protein Nach-like [Bicyclus anynana]	5618	10	3.65e-46	71.3	6	F:GO:0005272; P:GO:0006811; P:GO:0006814; C:GO:0016020; C:GO:0016021; P:GO:0035725	F:sodium channel activity; P:ion transport; P:sodium ion transport; C:membrane; C:integral component of membrane; P:sodium ion transmembrane transport			mobidb-lite (MOBIDB_LITE)	no GO terms	no GO terms	Adult	9.25012	0.45509	0.547569	0.337788	0.440539
BANY.1.2.g01007	[INTERPRO, BLASTED]	uncharacterized protein LOC112047742	uncharacterized protein LOC112047742 [Bicyclus anynana]	9269	10	1.46e-34	88.91	NA					no IPS match	no IPS match	no IPS match	Adult	137.578	2.14151	0.281415	8.22e-16	6.47e-15
BANY.1.2.g01008	[INTERPRO, BLASTED, MAPPED, ANNOTATED]	endonuclease-reverse transcriptase	uncharacterized protein LOC112044210 [Bicyclus anynana]	282	10	1.21e-40	79.21	5	F:GO:0003824; F:GO:0004866; P:GO:0010951; P:GO:0035556; P:GO:0090304	F:catalytic activity; F:endopeptidase inhibitor activity; P:negative regulation of endopeptidase activity; P:intracellular signal transduction; P:nucleic acid metabolic process			PTHR47027:SF5 (PANTHER); PTHR47027 (PANTHER)	no GO terms	no GO terms	NA	NA	NA	NA	NA	NA
BANY.1.2.g01009	[INTERPRO, BLASTED, MAPPED, ANNOTATED]	Probable RNA-directed DNA polymerase from transposon BS	Probable RNA-directed DNA polymerase from transposon BS [Eumeta japonica]	2687	10	5.25e-57	77.33	3	F:GO:0003964; P:GO:0006278; C:GO:0016020	F:RNA-directed DNA polymerase activity; P:RNA-dependent DNA biosynthetic process; C:membrane	EC:2.7.7.49	RNA-directed DNA polymerase	IPR000477 (PFAM); mobidb-lite (MOBIDB_LITE); mobidb-lite (MOBIDB_LITE); PTHR33332:SF10 (PANTHER); PTHR33332 (PANTHER); IPR000477 (PROSITE_PROFILES); IPR016024 (SUPERFAMILY)	no GO terms	no GO terms	Larva	29.9551	-0.391544	0.340624	0.216536	0.305651
BANY.1.2.g01010	[INTERPRO, BLASTED]	nuclear pore complex protein Nup133	nuclear pore complex protein Nup133 [Bicyclus anynana]	234	1	1.1e-07	91.78	NA					no IPS match	no IPS match	no IPS match	Larva	0.967294	-0.283752	0.869663	0.605688	0.695657
BANY.1.2.g01011	[INTERPRO, NO-BLAST]	---NA---	---NA---	539	NA	NA	NA	NA					no IPS match	no IPS match	no IPS match	NA	NA	NA	NA	NA	NA
BANY.1.2.g01012	[INTERPRO, BLASTED, MAPPED, ANNOTATED]	nuclear pore complex protein Nup133	nuclear pore complex protein Nup133 [Bicyclus anynana]	7690	10	2.96e-44	84.16	3	C:GO:0005623; P:GO:0006913; F:GO:0017056	C:cell; P:nucleocytoplasmic transport; F:structural constituent of nuclear pore			no IPS match	no IPS match	no IPS match	Larva	36.645	-0.618155	0.283727	0.0198011	0.038001
BANY.1.2.g01013	[INTERPRO, BLASTED, MAPPED, ANNOTATED]	structural maintenance of chromosomes protein 2	structural maintenance of chromosomes protein 2 [Bicyclus anynana]	16946	10	1.56e-51	78.12	1	C:GO:0043229	C:intracellular organelle			Coil (COILS); IPR008042 (PFAM); NON_CYTOPLASMIC_DOMAIN (PHOBIUS); TRANSMEMBRANE (PHOBIUS); NON_CYTOPLASMIC_DOMAIN (PHOBIUS); CYTOPLASMIC_DOMAIN (PHOBIUS); TRANSMEMBRANE (PHOBIUS); TMhelix (TMHMM)	no GO terms	no GO terms	Larva	134.251	-0.831178	0.322446	0.00692239	0.0146423
BANY.1.2.g01014	[INTERPRO, BLASTED, MAPPED]	reverse transcriptase	uncharacterized protein LOC112048407 [Bicyclus anynana]	13640	10	1.59e-35	65.16	4	F:GO:0003964; F:GO:0004519; P:GO:0006278; P:GO:0090305	F:RNA-directed DNA polymerase activity; F:endonuclease activity; P:RNA-dependent DNA biosynthetic process; P:nucleic acid phosphodiester bond hydrolysis			no IPS match	no IPS match	no IPS match	NA	NA	NA	NA	NA	NA
BANY.1.2.g01015	[INTERPRO, BLASTED, MAPPED, ANNOTATED]	probable alpha-ketoglutarate-dependent hypophosphite dioxygenase	phytanoyl-CoA dioxygenase, peroxisomal-like isoform X4 [Bicyclus anynana]	4084	10	4.2e-34	95.51	2	F:GO:0051213; P:GO:0055114	F:dioxygenase activity; P:oxidation-reduction process			no IPS match	no IPS match	no IPS match	Adult	748.754	9.68988	0.517753	7.13e-81	7.38e-79
BANY.1.2.g01019	[INTERPRO, BLASTED, MAPPED, ANNOTATED]	reverse transcriptase family protein	reverse transcriptase family protein, partial [Acinetobacter baumannii]	21410	10	1.37e-180	75.24	4	F:GO:0003824; P:GO:0034645; P:GO:0034654; P:GO:0090304	F:catalytic activity; P:cellular macromolecule biosynthetic process; P:nucleobase-containing compound biosynthetic process; P:nucleic acid metabolic process			IPR000477 (PFAM); PTHR33332 (PANTHER); PTHR33332:SF19 (PANTHER); IPR000477 (PROSITE_PROFILES); cd01650 (CDD); SSF56672 (SUPERFAMILY)	no GO terms	no GO terms	Adult	114.794	0.108903	0.188222	0.55617	0.651238
BANY.1.2.g01020	[INTERPRO, BLASTED, MAPPED]	putative reverse transcriptase	Uncharacterized protein OBRU01_17705, partial [Operophtera brumata]	15722	10	1.67e-64	70.37	2	F:GO:0003964; P:GO:0006278	F:RNA-directed DNA polymerase activity; P:RNA-dependent DNA biosynthetic process			IPR036691 (G3DSA:3.60.10.GENE3D); IPR005135 (PFAM); PTHR46670 (PANTHER); IPR036691 (SUPERFAMILY)	no GO terms	no GO terms	Adult	168.587	0.213949	0.163201	0.189987	0.273634
BANY.1.2.g01021	[INTERPRO, BLASTED]	PREDICTED: uncharacterized protein LOC109486762	PREDICTED: uncharacterized protein LOC109486762 [Branchiostoma belcheri]	4558	10	3.47e-18	51.32	NA					TRANSMEMBRANE (PHOBIUS); CYTOPLASMIC_DOMAIN (PHOBIUS); TRANSMEMBRANE (PHOBIUS); NON_CYTOPLASMIC_DOMAIN (PHOBIUS); CYTOPLASMIC_DOMAIN (PHOBIUS); TMhelix (TMHMM)	no GO terms	no GO terms	NA	NA	NA	NA	NA	NA
BANY.1.2.g01023	[INTERPRO, BLASTED, MAPPED, ANNOTATED]	zinc finger protein 26-like	zinc finger protein 2-like [Bicyclus anynana]	4302	10	1.89e-131	83.96	1	F:GO:0003676	F:nucleic acid binding			IPR013087 (SMART); G3DSA:3.30.160.60 (GENE3D); G3DSA:3.30.160.60 (GENE3D); IPR013087 (PFAM); G3DSA:3.30.160.60 (GENE3D); PF13913 (PFAM); PTHR24404 (PANTHER); PTHR24404:SF49 (PANTHER); IPR013087 (PROSITE_PATTERNS); IPR013087 (PROSITE_PATTERNS); IPR013087 (PROSITE_PATTERNS); SIGNAL_PEPTIDE_H_REGION (PHOBIUS); SIGNAL_PEPTIDE (PHOBIUS); NON_CYTOPLASMIC_DOMAIN (PHOBIUS); SIGNAL_PEPTIDE_N_REGION (PHOBIUS); SIGNAL_PEPTIDE_C_REGION (PHOBIUS); IPR013087 (PROSITE_PROFILES); IPR013087 (PROSITE_PROFILES); IPR013087 (PROSITE_PROFILES); IPR013087 (PROSITE_PROFILES); SignalP-noTM (SIGNALP_EUK); IPR036236 (SUPERFAMILY); IPR036236 (SUPERFAMILY)	F:GO:0003676	F:nucleic acid binding	Larva	61.3993	-1.81674	0.368096	1.7e-08	7.54e-08
BANY.1.2.g01024	[INTERPRO, BLASTED, MAPPED, ANNOTATED]	DNA (cytosine-5)-methyltransferase 1-like	DNA (cytosine-5)-methyltransferase 1-like [Bicyclus anynana]	4146	10	0	79.7	3	F:GO:0003682; F:GO:0008168; P:GO:0032259	F:chromatin binding; F:methyltransferase activity; P:methylation			IPR001525 (PRINTS); IPR001025 (SMART); IPR001525 (PFAM); G3DSA:3.40.50.150 (GENE3D); G3DSA:2.30.30.490 (GENE3D); IPR001525 (TIGRFAM); G3DSA:3.90.120.20 (GENE3D); G3DSA:2.30.30.490 (GENE3D); IPR001025 (PFAM); mobidb-lite (MOBIDB_LITE); mobidb-lite (MOBIDB_LITE); PTHR10629:SF11 (PANTHER); PTHR10629 (PANTHER); IPR018117 (PROSITE_PATTERNS); IPR001025 (PROSITE_PROFILES); IPR001025 (PROSITE_PROFILES); IPR001525 (PROSITE_PROFILES); cd04760 (CDD); IPR029063 (SUPERFAMILY)	F:GO:0003682; F:GO:0008168	F:chromatin binding; F:methyltransferase activity	Larva	208.307	-2.78321	0.585168	2.27e-07	9.06e-07
BANY.1.2.g01025	[INTERPRO, BLASTED, MAPPED, ANNOTATED]	gamma-soluble NSF attachment protein	gamma-soluble NSF attachment protein [Bicyclus anynana]	6839	10	3.95e-44	89.95	2	C:GO:0005623; P:GO:0006886	C:cell; P:intracellular protein transport			SIGNAL_PEPTIDE_H_REGION (PHOBIUS); SIGNAL_PEPTIDE (PHOBIUS); NON_CYTOPLASMIC_DOMAIN (PHOBIUS); SIGNAL_PEPTIDE_C_REGION (PHOBIUS); SIGNAL_PEPTIDE_N_REGION (PHOBIUS)	no GO terms	no GO terms	Adult	331.14	2.23801	0.182502	3.27e-35	7.27e-34
BANY.1.2.g01026	[INTERPRO, BLASTED, MAPPED, ANNOTATED]	reverse transcriptase	uncharacterized protein LOC112044210 [Bicyclus anynana]	279	10	7.15e-31	83.53	4	F:GO:0003964; F:GO:0004519; P:GO:0006278; P:GO:0090305	F:RNA-directed DNA polymerase activity; F:endonuclease activity; P:RNA-dependent DNA biosynthetic process; P:nucleic acid phosphodiester bond hydrolysis	EC:2.7.7.49	RNA-directed DNA polymerase	PTHR47027:SF5 (PANTHER); PTHR47027 (PANTHER)	no GO terms	no GO terms	Adult	1.54869	0.103451	0.888628	0.722656	0.793731
BANY.1.2.g01027	[INTERPRO, BLASTED]	uncharacterized protein LOC112047826	uncharacterized protein LOC112047826 [Bicyclus anynana]	917	10	8.36e-93	90.05	NA					no IPS match	no IPS match	no IPS match	Adult	179.224	0.126173	0.268773	0.608943	0.698121
BANY.1.2.g01028	[INTERPRO, NO-BLAST]	---NA---	---NA---	7076	NA	NA	NA	NA					SIGNAL_PEPTIDE_C_REGION (PHOBIUS); SIGNAL_PEPTIDE_N_REGION (PHOBIUS); SIGNAL_PEPTIDE_H_REGION (PHOBIUS); SIGNAL_PEPTIDE (PHOBIUS); NON_CYTOPLASMIC_DOMAIN (PHOBIUS); SignalP-noTM (SIGNALP_EUK)	no GO terms	no GO terms	Adult	2.18964	0.00837688	0.836349	0.984373	0.989783
BANY.1.2.g01029	[INTERPRO, BLASTED, MAPPED, ANNOTATED]	probable 3',5'-cyclic phosphodiesterase pde-5	probable 3',5'-cyclic phosphodiesterase pde-5 [Bicyclus anynana]	5844	10	4.64e-116	83.35	3	F:GO:0004114; P:GO:0007165; F:GO:0046872	F:3',5'-cyclic-nucleotide phosphodiesterase activity; P:signal transduction; F:metal ion binding	EC:3.1.4.17	3',5'-cyclic-nucleotide phosphodiesterase	IPR036971 (G3DSA:1.10.1300.GENE3D); IPR029016 (G3DSA:3.30.450.GENE3D); PTHR11347 (PANTHER); PTHR11347:SF111 (PANTHER); IPR002073 (PROSITE_PROFILES); SSF55781 (SUPERFAMILY); SSF109604 (SUPERFAMILY)	F:GO:0004114; P:GO:0007165	F:3',5'-cyclic-nucleotide phosphodiesterase activity; P:signal transduction	Larva	5.77285	-0.937007	0.871006	0.106392	0.16719
BANY.1.2.g01030	[INTERPRO, BLASTED, MAPPED]	reverse transcriptase	reverse transcriptase [Ostrinia nubilalis]	48428	10	2e-38	78.55	2	F:GO:0003964; P:GO:0006278	F:RNA-directed DNA polymerase activity; P:RNA-dependent DNA biosynthetic process			no IPS match	no IPS match	no IPS match	Adult	18.4884	3.49234	0.502489	1.21e-12	7.54e-12
BANY.1.2.g01031	[INTERPRO, BLASTED, MAPPED, ANNOTATED]	probable cytochrome P450 303a1	probable cytochrome P450 303a1 [Bicyclus anynana]	2298	10	0	88.86	4	F:GO:0005506; F:GO:0016705; F:GO:0020037; P:GO:0055114	F:iron ion binding; F:oxidoreductase activity, acting on paired donors, with incorporation or reduction of molecular oxygen; F:heme binding; P:oxidation-reduction process			IPR002401 (PRINTS); IPR036396 (G3DSA:1.10.630.GENE3D); IPR001128 (PFAM); PTHR24303:SF9 (PANTHER); PTHR24303 (PANTHER); IPR036396 (SUPERFAMILY)	F:GO:0005506; F:GO:0016705; F:GO:0020037; P:GO:0055114	F:iron ion binding; F:oxidoreductase activity, acting on paired donors, with incorporation or reduction of molecular oxygen; F:heme binding; P:oxidation-reduction process	Larva	532.658	-3.83858	0.260378	8e-52	3.61e-50
BANY.1.2.g01032	[INTERPRO, BLASTED, MAPPED, ANNOTATED]	endonuclease-reverse transcriptase	endonuclease-reverse transcriptase [Bombyx mori]	2217	10	6.78e-92	77.14	2	F:GO:0003824; P:GO:0090304	F:catalytic activity; P:nucleic acid metabolic process			PTHR47027:SF5 (PANTHER); PTHR47027 (PANTHER)	no GO terms	no GO terms	NA	NA	NA	NA	NA	NA
BANY.1.2.g01033	[INTERPRO, BLASTED, MAPPED, ANNOTATED]	Krueppel-like factor 6 isoform X2	Krueppel-like factor luna [Bicyclus anynana]	8764	10	8.06e-32	99.35	1	F:GO:0003676	F:nucleic acid binding			SIGNAL_PEPTIDE_C_REGION (PHOBIUS); SIGNAL_PEPTIDE (PHOBIUS); CYTOPLASMIC_DOMAIN (PHOBIUS); TRANSMEMBRANE (PHOBIUS); NON_CYTOPLASMIC_DOMAIN (PHOBIUS); SIGNAL_PEPTIDE_N_REGION (PHOBIUS); SIGNAL_PEPTIDE_H_REGION (PHOBIUS); TMhelix (TMHMM)	no GO terms	no GO terms	Larva	101.573	-0.864929	0.291138	0.00117549	0.00288015
BANY.1.2.g01034	[INTERPRO, BLASTED, MAPPED, ANNOTATED]	40S ribosomal protein S25	40S ribosomal protein S25-like [Bicyclus anynana]	2417	10	1.48e-30	98.5	1	C:GO:0005840	C:ribosome			no IPS match	no IPS match	no IPS match	Larva	1986.13	-1.34479	0.150519	4.01e-19	3.91e-18
BANY.1.2.g01035	[INTERPRO, BLASTED, MAPPED, ANNOTATED]	reverse transcriptase	uncharacterized protein LOC112044210 [Bicyclus anynana]	3542	10	6.05e-46	84.82	2	F:GO:0003964; P:GO:0006278	F:RNA-directed DNA polymerase activity; P:RNA-dependent DNA biosynthetic process	EC:2.7.7.49	RNA-directed DNA polymerase	no IPS match	no IPS match	no IPS match	NA	NA	NA	NA	NA	NA
BANY.1.2.g01036	[INTERPRO, BLASTED, MAPPED, ANNOTATED]	dipeptidase 1-like	dipeptidase 1-like [Ostrinia furnacalis]	29905	10	7.53e-25	97.07	6	P:GO:0006508; F:GO:0008235; F:GO:0008239; F:GO:0016805; C:GO:0031225; F:GO:0046872	P:proteolysis; F:metalloexopeptidase activity; F:dipeptidyl-peptidase activity; F:dipeptidase activity; C:anchored component of membrane; F:metal ion binding	EC:3.4.11; EC:3.4.13	Acting on peptide bonds (peptidases); Acting on peptide bonds (peptidases)	mobidb-lite (MOBIDB_LITE); mobidb-lite (MOBIDB_LITE)	no GO terms	no GO terms	Adult	86.3869	2.82466	0.348322	9.35e-17	7.79e-16
BANY.1.2.g01038	[INTERPRO, BLASTED]	actin-2, muscle-specific-like	actin-2, muscle-specific-like [Bicyclus anynana]	1827	10	3.61e-176	75.18	NA					IPR004000 (PRINTS); IPR004000 (SMART); IPR004000 (PFAM); G3DSA:3.30.420.40 (GENE3D); G3DSA:3.30.420.40 (GENE3D); G3DSA:3.90.640.10 (GENE3D); PTHR11937:SF155 (PANTHER); IPR004000 (PANTHER); NON_CYTOPLASMIC_DOMAIN (PHOBIUS); SIGNAL_PEPTIDE (PHOBIUS); SIGNAL_PEPTIDE_C_REGION (PHOBIUS); SIGNAL_PEPTIDE_N_REGION (PHOBIUS); SIGNAL_PEPTIDE_H_REGION (PHOBIUS); cd00012 (CDD); SSF53067 (SUPERFAMILY); SSF53067 (SUPERFAMILY)	no GO terms	no GO terms	NA	NA	NA	NA	NA	NA
BANY.1.2.g01039	[INTERPRO, BLASTED]	actin-42-like	actin-42-like [Bicyclus anynana]	3015	10	7.16e-103	77.32	NA					IPR004000 (PFAM); G3DSA:3.30.420.40 (GENE3D); G3DSA:3.30.420.40 (GENE3D); IPR004000 (PANTHER); PTHR11937:SF155 (PANTHER); SSF53067 (SUPERFAMILY)	no GO terms	no GO terms	NA	NA	NA	NA	NA	NA
BANY.1.2.g01040	[INTERPRO, BLASTED, MAPPED, ANNOTATED]	cytochrome b-c1 complex subunit 1, mitochondrial-like	hypothetical protein KGM_203321 [Danaus plexippus plexippus]	1386	10	3e-162	65.59	2	F:GO:0003824; F:GO:0046872	F:catalytic activity; F:metal ion binding			IPR011765 (PFAM); G3DSA:3.30.830.10 (GENE3D); IPR007863 (PFAM); G3DSA:3.30.830.10 (GENE3D); PTHR11851:SF116 (PANTHER); PTHR11851 (PANTHER); IPR011249 (SUPERFAMILY); IPR011249 (SUPERFAMILY)	F:GO:0003824; F:GO:0046872	F:catalytic activity; F:metal ion binding	NA	NA	NA	NA	NA	NA
BANY.1.2.g01041	[INTERPRO, BLASTED, MAPPED, ANNOTATED]	cytochrome b-c1 complex subunit 1, mitochondrial-like	cytochrome b-c1 complex subunit 1, mitochondrial-like [Bicyclus anynana]	771	10	0	72.84	2	F:GO:0003824; F:GO:0046872	F:catalytic activity; F:metal ion binding			IPR007863 (PFAM); G3DSA:3.30.830.10 (GENE3D); PTHR11851 (PANTHER); PTHR11851:SF116 (PANTHER); SIGNAL_PEPTIDE_C_REGION (PHOBIUS); NON_CYTOPLASMIC_DOMAIN (PHOBIUS); SIGNAL_PEPTIDE_N_REGION (PHOBIUS); SIGNAL_PEPTIDE (PHOBIUS); SIGNAL_PEPTIDE_H_REGION (PHOBIUS); IPR011249 (SUPERFAMILY)	F:GO:0003824; F:GO:0046872	F:catalytic activity; F:metal ion binding	NA	NA	NA	NA	NA	NA
BANY.1.2.g01042	[INTERPRO, BLASTED, MAPPED, ANNOTATED]	modifier of mdg4-like	protein abrupt-like isoform X1 [Bicyclus anynana]	13292	10	3.15e-49	91.2	1	F:GO:0003676	F:nucleic acid binding			no IPS match	no IPS match	no IPS match	Larva	122.778	-0.621243	0.280744	0.0208798	0.0398476
BANY.1.2.g01043	[INTERPRO, BLASTED, MAPPED, ANNOTATED]	UDP-sugar transporter UST74c	UDP-sugar transporter UST74c [Bicyclus anynana]	1100	10	0	93.5	2	P:GO:0008643; C:GO:0016021	P:carbohydrate transport; C:integral component of membrane			IPR004853 (PFAM); PTHR11132 (PANTHER); PTHR11132:SF247 (PANTHER); CYTOPLASMIC_DOMAIN (PHOBIUS); CYTOPLASMIC_DOMAIN (PHOBIUS); TRANSMEMBRANE (PHOBIUS); TRANSMEMBRANE (PHOBIUS); TRANSMEMBRANE (PHOBIUS); CYTOPLASMIC_DOMAIN (PHOBIUS); CYTOPLASMIC_DOMAIN (PHOBIUS); TRANSMEMBRANE (PHOBIUS); NON_CYTOPLASMIC_DOMAIN (PHOBIUS); CYTOPLASMIC_DOMAIN (PHOBIUS); TRANSMEMBRANE (PHOBIUS); NON_CYTOPLASMIC_DOMAIN (PHOBIUS); TRANSMEMBRANE (PHOBIUS); NON_CYTOPLASMIC_DOMAIN (PHOBIUS); NON_CYTOPLASMIC_DOMAIN (PHOBIUS); TRANSMEMBRANE (PHOBIUS); TRANSMEMBRANE (PHOBIUS); TMhelix (TMHMM); TMhelix (TMHMM); TMhelix (TMHMM); TMhelix (TMHMM); TMhelix (TMHMM); TMhelix (TMHMM); TMhelix (TMHMM); TMhelix (TMHMM)	no GO terms	no GO terms	Adult	11.7053	0.125402	0.5612	0.791749	0.848072
BANY.1.2.g01044	[INTERPRO, BLASTED, MAPPED, ANNOTATED]	ephrin type-B receptor 1-B	ephrin type-B receptor 1-B [Bicyclus anynana]	3039	10	0	97.06	6	F:GO:0005003; F:GO:0005515; F:GO:0005524; C:GO:0005887; P:GO:0018108; P:GO:0048013	F:ephrin receptor activity; F:protein binding; F:ATP binding; C:integral component of plasma membrane; P:peptidyl-tyrosine phosphorylation; P:ephrin receptor signaling pathway	EC:2.7.10; EC:2.7.10.1; EC:2.7.11	Transferring phosphorus-containing groups; Receptor protein-tyrosine kinase; Transferring phosphorus-containing groups	IPR001245 (PRINTS); IPR001090 (SMART); IPR011641 (SMART); IPR020635 (SMART); IPR001660 (SMART); IPR003961 (SMART); G3DSA:1.10.510.10 (GENE3D); IPR013761 (G3DSA:1.10.150.GENE3D); IPR001090 (PFAM); IPR013783 (G3DSA:2.60.40.GENE3D); IPR001245 (PFAM); IPR008979 (G3DSA:2.60.120.GENE3D); IPR016257 (PIRSF); IPR027936 (PFAM); IPR001660 (PFAM); G3DSA:2.10.50.10 (GENE3D); IPR013783 (G3DSA:2.60.40.GENE3D); IPR003961 (PFAM); G3DSA:2.60.40.1770 (GENE3D); G3DSA:3.30.200.20 (GENE3D); PTHR24416:SF17 (PANTHER); PTHR24416 (PANTHER); IPR017441 (PROSITE_PATTERNS); IPR001426 (PROSITE_PATTERNS); IPR008266 (PROSITE_PATTERNS); CYTOPLASMIC_DOMAIN (PHOBIUS); SIGNAL_PEPTIDE_N_REGION (PHOBIUS); SIGNAL_PEPTIDE_H_REGION (PHOBIUS); SIGNAL_PEPTIDE_C_REGION (PHOBIUS); TRANSMEMBRANE (PHOBIUS); SIGNAL_PEPTIDE (PHOBIUS); NON_CYTOPLASMIC_DOMAIN (PHOBIUS); IPR000719 (PROSITE_PROFILES); IPR001660 (PROSITE_PROFILES); IPR003961 (PROSITE_PROFILES); IPR003961 (PROSITE_PROFILES); IPR001090 (PROSITE_PROFILES); cd10319 (CDD); cd05033 (CDD); IPR003961 (CDD); IPR003961 (CDD); cd09488 (CDD); SignalP-noTM (SIGNALP_EUK); SignalP-TM (SIGNALP_GRAM_POSITIVE); SignalP-noTM (SIGNALP_GRAM_NEGATIVE); IPR036116 (SUPERFAMILY); IPR009030 (SUPERFAMILY); IPR008979 (SUPERFAMILY); IPR013761 (SUPERFAMILY); IPR011009 (SUPERFAMILY); TMhelix (TMHMM)	F:GO:0004672; F:GO:0004713; F:GO:0005003; F:GO:0005515; F:GO:0005524; C:GO:0005887; P:GO:0006468; P:GO:0007169; C:GO:0016021	F:protein kinase activity; F:protein tyrosine kinase activity; F:ephrin receptor activity; F:protein binding; F:ATP binding; C:integral component of plasma membrane; P:protein phosphorylation; P:transmembrane receptor protein tyrosine kinase signaling pathway; C:integral component of membrane	Larva	315.742	-1.24011	0.315876	3.08e-05	9.57e-05
BANY.1.2.g01045	[INTERPRO, BLASTED, MAPPED]	phosphatidylinositol 3-kinase 60	uncharacterized protein LOC112044210 [Bicyclus anynana]	1425	10	2.19e-09	68.38	6	F:GO:0003964; F:GO:0004519; P:GO:0006278; F:GO:0016301; P:GO:0016310; P:GO:0090305	F:RNA-directed DNA polymerase activity; F:endonuclease activity; P:RNA-dependent DNA biosynthetic process; F:kinase activity; P:phosphorylation; P:nucleic acid phosphodiester bond hydrolysis			no IPS match	no IPS match	no IPS match	Adult	1051.63	0.56374	0.1653	0.000543372	0.00140578
BANY.1.2.g01046	[INTERPRO, BLASTED, MAPPED, ANNOTATED]	NBAD hydrolase	NBAD hydrolase, partial [Bicyclus anynana]	12542	10	5.28e-39	92.33	1	F:GO:0016787	F:hydrolase activity			TRANSMEMBRANE (PHOBIUS); CYTOPLASMIC_DOMAIN (PHOBIUS); NON_CYTOPLASMIC_DOMAIN (PHOBIUS); TMhelix (TMHMM)	no GO terms	no GO terms	Adult	6842.42	5.96637	0.329798	1.29e-91	1.76e-89
BANY.1.2.g01047	[INTERPRO, BLASTED, MAPPED, ANNOTATED]	reverse transcriptase	uncharacterized protein LOC112044210 [Bicyclus anynana]	336	10	2.46e-43	83.51	4	F:GO:0003964; F:GO:0004519; P:GO:0006278; P:GO:0090305	F:RNA-directed DNA polymerase activity; F:endonuclease activity; P:RNA-dependent DNA biosynthetic process; P:nucleic acid phosphodiester bond hydrolysis	EC:2.7.7.49	RNA-directed DNA polymerase	PTHR47027 (PANTHER); PTHR47027:SF5 (PANTHER)	no GO terms	no GO terms	NA	NA	NA	NA	NA	NA
BANY.1.2.g01048	[INTERPRO, NO-BLAST]	---NA---	---NA---	2725	NA	NA	NA	NA					NON_CYTOPLASMIC_DOMAIN (PHOBIUS); SIGNAL_PEPTIDE (PHOBIUS); SIGNAL_PEPTIDE_C_REGION (PHOBIUS); SIGNAL_PEPTIDE_N_REGION (PHOBIUS); SIGNAL_PEPTIDE_H_REGION (PHOBIUS); SignalP-noTM (SIGNALP_EUK)	no GO terms	no GO terms	NA	NA	NA	NA	NA	NA
BANY.1.2.g01049	[INTERPRO, BLASTED, MAPPED, ANNOTATED]	uveal autoantigen with coiled-coil domains and ankyrin repeats-like	uveal autoantigen with coiled-coil domains and ankyrin repeats-like [Bicyclus anynana]	15585	10	8.29e-40	89.96	2	F:GO:0003824; P:GO:0090304	F:catalytic activity; P:nucleic acid metabolic process			SIGNAL_PEPTIDE_C_REGION (PHOBIUS); SIGNAL_PEPTIDE (PHOBIUS); NON_CYTOPLASMIC_DOMAIN (PHOBIUS); SIGNAL_PEPTIDE_N_REGION (PHOBIUS); SIGNAL_PEPTIDE_H_REGION (PHOBIUS); SignalP-noTM (SIGNALP_EUK)	no GO terms	no GO terms	Adult	6.504	4.31836	1.11121	2.01e-05	6.4e-05
BANY.1.2.g01050	[INTERPRO, BLASTED]	outer dense fiber protein 2-like isoform X3	uveal autoantigen with coiled-coil domains and ankyrin repeats-like [Bicyclus anynana]	2132	10	3.49e-27	83.96	NA					no IPS match	no IPS match	no IPS match	Adult	3.2278	5.77109	3.20233	0.00256601	0.00592025
BANY.1.2.g01051	[INTERPRO, BLASTED, MAPPED, ANNOTATED]	SET and MYND domain-containing protein 4	SET and MYND domain-containing protein 4 [Bicyclus anynana]	6384	10	5.89e-84	74.81	1	C:GO:0016021	C:integral component of membrane			mobidb-lite (MOBIDB_LITE); mobidb-lite (MOBIDB_LITE)	no GO terms	no GO terms	Adult	42.0837	3.34296	0.456566	1.93e-14	1.37e-13
BANY.1.2.g01052	[INTERPRO, BLASTED, MAPPED, ANNOTATED]	SET and MYND domain-containing protein 4	SET and MYND domain-containing protein 4 [Bicyclus anynana]	4325	10	2.15e-30	83.68	1	C:GO:0016021	C:integral component of membrane			Coil (COILS); PTHR46165 (PANTHER); PTHR46165:SF1 (PANTHER)	no GO terms	no GO terms	Adult	8.1808	3.53148	0.849792	1.5e-06	5.49e-06
BANY.1.2.g01054	[INTERPRO, BLASTED, MAPPED, ANNOTATED]	endonuclease-reverse transcriptase	hypothetical protein AB894_15325, partial [Piscirickettsia salmonis]	114716	10	4.59e-87	76.52	3	F:GO:0003824; C:GO:0016020; P:GO:0090304	F:catalytic activity; C:membrane; P:nucleic acid metabolic process			PTHR45627:SF16 (PANTHER); PTHR45627 (PANTHER); CYTOPLASMIC_DOMAIN (PHOBIUS); TRANSMEMBRANE (PHOBIUS); NON_CYTOPLASMIC_DOMAIN (PHOBIUS); TMhelix (TMHMM)	no GO terms	no GO terms	Adult	81.9503	1.06457	0.347427	0.000964141	0.00240196
BANY.1.2.g01055	[INTERPRO, BLASTED, MAPPED, ANNOTATED]	alpha-tubulin N-acetyltransferase 1-like isoform X2	alpha-tubulin N-acetyltransferase-like isoform X2 [Bicyclus anynana]	13557	10	7.33e-26	91.22	5	C:GO:0005874; F:GO:0019799; P:GO:0048666; P:GO:0070507; P:GO:0071929	C:microtubule; F:tubulin N-acetyltransferase activity; P:neuron development; P:regulation of microtubule cytoskeleton organization; P:alpha-tubulin acetylation	EC:2.3.1.108; EC:2.3.1.5	Alpha-tubulin N-acetyltransferase; Arylamine N-acetyltransferase	CYTOPLASMIC_DOMAIN (PHOBIUS); NON_CYTOPLASMIC_DOMAIN (PHOBIUS); TRANSMEMBRANE (PHOBIUS); TMhelix (TMHMM)	no GO terms	no GO terms	Adult	230.683	1.00591	0.180742	8.84e-09	4.01e-08
BANY.1.2.g01056	[INTERPRO, BLASTED, MAPPED, ANNOTATED]	alpha-tubulin N-acetyltransferase-like isoform X2	alpha-tubulin N-acetyltransferase-like isoform X2 [Bicyclus anynana]	219	10	1.81e-43	82.68	5	C:GO:0005874; F:GO:0019799; P:GO:0048666; P:GO:0070507; P:GO:0071929	C:microtubule; F:tubulin N-acetyltransferase activity; P:neuron development; P:regulation of microtubule cytoskeleton organization; P:alpha-tubulin acetylation	EC:2.3.1.108; EC:2.3.1.5	Alpha-tubulin N-acetyltransferase; Arylamine N-acetyltransferase	mobidb-lite (MOBIDB_LITE); mobidb-lite (MOBIDB_LITE); mobidb-lite (MOBIDB_LITE)	no GO terms	no GO terms	Adult	122.606	0.886257	0.192195	1.85e-06	6.68e-06
BANY.1.2.g01057	[INTERPRO, BLASTED, MAPPED, ANNOTATED]	Putative uncharacterized transposon-derived protein F52C9.6	hypothetical protein B5X24_HaOG215254 [Helicoverpa armigera]	4586	10	2.25e-91	72.21	2	F:GO:0016787; P:GO:0090304	F:hydrolase activity; P:nucleic acid metabolic process			PTHR47027 (PANTHER)	no GO terms	no GO terms	Larva	421.411	-0.274322	0.16127	0.0876845	0.141495
BANY.1.2.g01058	[INTERPRO, BLASTED]	uncharacterized protein LOC112047986	uncharacterized protein LOC112047986 [Bicyclus anynana]	10296	10	0	74.97	NA					mobidb-lite (MOBIDB_LITE); mobidb-lite (MOBIDB_LITE); IPR026173 (PANTHER)	no GO terms	no GO terms	Adult	8.51851	0.200325	0.628277	0.68866	0.765205
BANY.1.2.g01059	[INTERPRO, BLASTED, MAPPED, ANNOTATED]	reverse transcriptase	uncharacterized protein LOC112044210 [Bicyclus anynana]	810	10	7.39e-164	89.03	4	F:GO:0003964; F:GO:0004519; P:GO:0006278; P:GO:0090305	F:RNA-directed DNA polymerase activity; F:endonuclease activity; P:RNA-dependent DNA biosynthetic process; P:nucleic acid phosphodiester bond hydrolysis	EC:2.7.7.49	RNA-directed DNA polymerase	IPR000477 (PFAM); PTHR47027:SF5 (PANTHER); PTHR47027 (PANTHER); IPR000477 (PROSITE_PROFILES); SSF56672 (SUPERFAMILY)	no GO terms	no GO terms	NA	NA	NA	NA	NA	NA
BANY.1.2.g01060	[INTERPRO, BLASTED]	polyhomeotic-proximal chromatin protein-like isoform X2	polyhomeotic-proximal chromatin protein-like isoform X2 [Bicyclus anynana]	50272	10	1.31e-120	90.65	NA					mobidb-lite (MOBIDB_LITE); mobidb-lite (MOBIDB_LITE); mobidb-lite (MOBIDB_LITE); mobidb-lite (MOBIDB_LITE); mobidb-lite (MOBIDB_LITE); mobidb-lite (MOBIDB_LITE)	no GO terms	no GO terms	Larva	126.125	-1.89785	0.27512	2.21e-12	1.35e-11
BANY.1.2.g01062	[INTERPRO, BLASTED, MAPPED, ANNOTATED]	tigger transposable element-derived protein 6-like	tigger transposable element-derived protein 6-like [Pieris rapae]	483	10	5.64e-58	68.2	1	F:GO:0003677	F:DNA binding			PTHR19303 (PANTHER); PTHR19303:SF39 (PANTHER); IPR009057 (SUPERFAMILY)	F:GO:0003677	F:DNA binding	NA	NA	NA	NA	NA	NA
BANY.1.2.g01063	[INTERPRO, BLASTED]	fibrinogen C domain-containing protein 1-B-like	fibrinogen C domain-containing protein 1-B-like [Bicyclus anynana]	7398	10	3.55e-47	81.97	NA					SIGNAL_PEPTIDE (PHOBIUS); SIGNAL_PEPTIDE_H_REGION (PHOBIUS); SIGNAL_PEPTIDE_C_REGION (PHOBIUS); NON_CYTOPLASMIC_DOMAIN (PHOBIUS); SIGNAL_PEPTIDE_N_REGION (PHOBIUS); SignalP-noTM (SIGNALP_EUK)	no GO terms	no GO terms	Adult	1.84399	0.110859	0.837428	0.816217	0.866546
BANY.1.2.g01064	[INTERPRO, BLASTED, MAPPED]	3-hydroxyacyl-CoA dehydrogenase type-2	3-hydroxyacyl-CoA dehydrogenase type-2-like [Bicyclus anynana]	3382	10	3.53e-49	74.23	2	F:GO:0016491; P:GO:0055114	F:oxidoreductase activity; P:oxidation-reduction process			NON_CYTOPLASMIC_DOMAIN (PHOBIUS); SIGNAL_PEPTIDE_C_REGION (PHOBIUS); SIGNAL_PEPTIDE_H_REGION (PHOBIUS); SIGNAL_PEPTIDE_N_REGION (PHOBIUS); SIGNAL_PEPTIDE (PHOBIUS); SignalP-noTM (SIGNALP_EUK)	no GO terms	no GO terms	Larva	841.913	-1.29025	0.345142	1.09e-05	3.59e-05
BANY.1.2.g01065	[INTERPRO, BLASTED, MAPPED, ANNOTATED]	nuclear hormone receptor FTZ-F1 isoform X3	nuclear hormone receptor FTZ-F1 isoform X3 [Bicyclus anynana]	37240	10	1.09e-89	94.67	7	F:GO:0003700; F:GO:0003707; C:GO:0005634; P:GO:0006355; F:GO:0008270; P:GO:0043401; F:GO:0043565	F:DNA-binding transcription factor activity; F:steroid hormone receptor activity; C:nucleus; P:regulation of transcription, DNA-templated; F:zinc ion binding; P:steroid hormone mediated signaling pathway; F:sequence-specific DNA binding			mobidb-lite (MOBIDB_LITE)	no GO terms	no GO terms	Adult	87.0955	3.37887	0.56988	1.73e-10	9.06e-10
BANY.1.2.g01067	[INTERPRO, NO-BLAST]	---NA---	---NA---	3100	NA	NA	NA	NA					no IPS match	no IPS match	no IPS match	NA	NA	NA	NA	NA	NA
BANY.1.2.g01068	[INTERPRO, BLASTED, MAPPED, ANNOTATED]	endonuclease-reverse transcriptase	endonuclease-reverse transcriptase [Bombyx mori]	1282	8	1.24e-14	74.44	5	F:GO:0003964; F:GO:0004519; P:GO:0006278; P:GO:0035556; P:GO:0090305	F:RNA-directed DNA polymerase activity; F:endonuclease activity; P:RNA-dependent DNA biosynthetic process; P:intracellular signal transduction; P:nucleic acid phosphodiester bond hydrolysis	EC:2.7.7.49	RNA-directed DNA polymerase	TRANSMEMBRANE (PHOBIUS); CYTOPLASMIC_DOMAIN (PHOBIUS); NON_CYTOPLASMIC_DOMAIN (PHOBIUS)	no GO terms	no GO terms	NA	NA	NA	NA	NA	NA
BANY.1.2.g01070	[INTERPRO, BLASTED]	nuclear hormone receptor FTZ-F1 isoform X2	nuclear hormone receptor FTZ-F1 isoform X3 [Bicyclus anynana]	652	10	7.59e-30	84.28	NA					mobidb-lite (MOBIDB_LITE)	no GO terms	no GO terms	Adult	5.13046	3.46779	1.17747	0.000201703	0.000558471
BANY.1.2.g01071	[INTERPRO, BLASTED, ANNOTATED]	probable medium-chain specific acyl-CoA dehydrogenase, mitochondrial isoform X2	probable medium-chain specific acyl-CoA dehydrogenase, mitochondrial isoform X3 [Bicyclus anynana]	14168	10	1.74e-36	98.03	2	F:GO:0003995; P:GO:0055114	F:acyl-CoA dehydrogenase activity; P:oxidation-reduction process			G3DSA:1.20.140.10 (GENE3D); IPR009075 (PFAM); PTHR43516:SF5 (PANTHER); PTHR43516 (PANTHER); IPR006089 (PROSITE_PATTERNS); IPR036250 (SUPERFAMILY)	F:GO:0003995; F:GO:0016627; P:GO:0055114	F:acyl-CoA dehydrogenase activity; F:oxidoreductase activity, acting on the CH-CH group of donors; P:oxidation-reduction process	Larva	2340.05	-0.10482	0.140974	0.45205	0.554015
BANY.1.2.g01072	[INTERPRO, BLASTED]	USP6 N-terminal-like protein isoform X1	USP6 N-terminal-like protein isoform X2 [Bicyclus anynana]	16326	10	0	98.82	NA					IPR000195 (SMART); G3DSA:1.10.8.270 (GENE3D); G3DSA:1.10.472.80 (GENE3D); IPR000195 (PFAM); PTHR22957:SF458 (PANTHER); PTHR22957 (PANTHER); IPR000195 (PROSITE_PROFILES); IPR035969 (SUPERFAMILY); IPR035969 (SUPERFAMILY)	no GO terms	no GO terms	Larva	237.226	-0.226765	0.274497	0.385517	0.489598
BANY.1.2.g01073	[INTERPRO, BLASTED, MAPPED, ANNOTATED]	proton-coupled amino acid transporter-like protein pathetic	proton-coupled amino acid transporter-like protein pathetic [Bicyclus anynana]	12758	10	1.29e-89	86.4	1	C:GO:0016021	C:integral component of membrane			IPR013057 (PFAM); PTHR22950 (PANTHER); PTHR22950:SF154 (PANTHER); CYTOPLASMIC_DOMAIN (PHOBIUS); NON_CYTOPLASMIC_DOMAIN (PHOBIUS); NON_CYTOPLASMIC_DOMAIN (PHOBIUS); TRANSMEMBRANE (PHOBIUS); NON_CYTOPLASMIC_DOMAIN (PHOBIUS); TRANSMEMBRANE (PHOBIUS); TRANSMEMBRANE (PHOBIUS); TRANSMEMBRANE (PHOBIUS); CYTOPLASMIC_DOMAIN (PHOBIUS); TMhelix (TMHMM); TMhelix (TMHMM); TMhelix (TMHMM); TMhelix (TMHMM)	no GO terms	no GO terms	Adult	384.29	0.163989	0.403459	0.63032	0.716625
BANY.1.2.g01074	[INTERPRO, BLASTED]	Pre-mRNA-splicing factor ISY1 protein	uncharacterized protein LOC112048479 [Bicyclus anynana]	4770	10	3.29e-42	93.01	NA					SIGNAL_PEPTIDE_C_REGION (PHOBIUS); SIGNAL_PEPTIDE_H_REGION (PHOBIUS); SIGNAL_PEPTIDE_N_REGION (PHOBIUS); NON_CYTOPLASMIC_DOMAIN (PHOBIUS); SIGNAL_PEPTIDE (PHOBIUS)	no GO terms	no GO terms	NA	NA	NA	NA	NA	NA
BANY.1.2.g01075	[INTERPRO, BLASTED, MAPPED, ANNOTATED]	uncharacterized protein LOC112048491	uncharacterized protein LOC112048491 [Bicyclus anynana]	8265	10	3.42e-134	89.92	2	P:GO:0000226; F:GO:0008017	P:microtubule cytoskeleton organization; F:microtubule binding			PF14924 (PFAM); IPR039302 (PANTHER)	P:GO:0000226; F:GO:0008017	P:microtubule cytoskeleton organization; F:microtubule binding	NA	NA	NA	NA	NA	NA
BANY.1.2.g01076	[INTERPRO, BLASTED, MAPPED]	PREDICTED: uncharacterized protein LOC106721399	PREDICTED: uncharacterized protein LOC106721399 [Papilio machaon]	564	8	1.13e-12	44.86	2	C:GO:0016020; C:GO:0016021	C:membrane; C:integral component of membrane			G3DSA:2.40.10.10 (GENE3D); CYTOPLASMIC_DOMAIN (PHOBIUS); NON_CYTOPLASMIC_DOMAIN (PHOBIUS); TRANSMEMBRANE (PHOBIUS); IPR009003 (SUPERFAMILY); TMhelix (TMHMM)	no GO terms	no GO terms	NA	NA	NA	NA	NA	NA
BANY.1.2.g01077	[INTERPRO, BLASTED]	GRB2-associated-binding protein 2 isoform X1	GRB2-associated-binding protein 2 isoform X1 [Bicyclus anynana]	15998	10	3.49e-55	88.13	NA					no IPS match	no IPS match	no IPS match	Larva	67.5049	-0.557539	0.21106	0.00709036	0.0149815
BANY.1.2.g01078	[INTERPRO, BLASTED, MAPPED, ANNOTATED]	endonuclease-reverse transcriptase	LOW QUALITY PROTEIN: uncharacterized protein LOC114239801 [Bombyx mandarina]	18613	10	0	69.76	2	F:GO:0003824; P:GO:0090304	F:catalytic activity; P:nucleic acid metabolic process			IPR000477 (PFAM); PTHR47027 (PANTHER); PTHR47027:SF5 (PANTHER); IPR000477 (PROSITE_PROFILES); SSF56672 (SUPERFAMILY)	no GO terms	no GO terms	Adult	41.5024	1.33985	0.257495	8.67e-08	3.6e-07
BANY.1.2.g01079	[INTERPRO, BLASTED]	reverse transcriptase family protein	uncharacterized protein LOC112048552 [Bicyclus anynana]	2974	5	1.4e-97	76.44	NA					mobidb-lite (MOBIDB_LITE); mobidb-lite (MOBIDB_LITE); mobidb-lite (MOBIDB_LITE); mobidb-lite (MOBIDB_LITE)	no GO terms	no GO terms	Adult	2430.07	1.54657	0.193224	8.45e-17	7.06e-16
BANY.1.2.g01080	[INTERPRO, BLASTED, MAPPED, ANNOTATED]	endonuclease-reverse transcriptase	hypothetical protein evm_014675 [Chilo suppressalis]	4543	10	1.53e-101	65.42	1	P:GO:0009987	P:cellular process			IPR000477 (PFAM); PTHR19446 (PANTHER); PTHR19446:SF416 (PANTHER); SSF56672 (SUPERFAMILY)	no GO terms	no GO terms	Adult	1065.46	2.07918	0.232119	4.82e-21	5.24e-20
BANY.1.2.g01081	[INTERPRO, BLASTED, MAPPED]	reverse transcriptase	reverse transcriptase [Ostrinia nubilalis]	11288	10	4.32e-51	65.1	4	F:GO:0003964; F:GO:0004519; P:GO:0006278; P:GO:0090305	F:RNA-directed DNA polymerase activity; F:endonuclease activity; P:RNA-dependent DNA biosynthetic process; P:nucleic acid phosphodiester bond hydrolysis			mobidb-lite (MOBIDB_LITE)	no GO terms	no GO terms	NA	NA	NA	NA	NA	NA
BANY.1.2.g01082	[INTERPRO, BLASTED, MAPPED, ANNOTATED]	endonuclease-reverse transcriptase	endonuclease-reverse transcriptase [Bombyx mori]	3231	10	2.36e-178	81.41	9	F:GO:0003964; F:GO:0004519; P:GO:0006278; P:GO:0007155; P:GO:0007229; C:GO:0016021; F:GO:0022857; P:GO:0055085; P:GO:0090305	F:RNA-directed DNA polymerase activity; F:endonuclease activity; P:RNA-dependent DNA biosynthetic process; P:cell adhesion; P:integrin-mediated signaling pathway; C:integral component of membrane; F:transmembrane transporter activity; P:transmembrane transport; P:nucleic acid phosphodiester bond hydrolysis	EC:2.7.7.49	RNA-directed DNA polymerase	IPR000477 (PFAM); PTHR19446 (PANTHER); PTHR19446:SF416 (PANTHER); IPR000477 (PROSITE_PROFILES); cd01650 (CDD); SSF56672 (SUPERFAMILY)	no GO terms	no GO terms	Adult	4.64881	2.48035	1.06639	0.00075615	0.00191348
BANY.1.2.g01083	[INTERPRO, BLASTED, MAPPED, ANNOTATED]	reverse transcriptase	uncharacterized protein LOC112044210 [Bicyclus anynana]	366	10	1.39e-52	89.34	4	F:GO:0003964; F:GO:0004519; P:GO:0006278; P:GO:0090305	F:RNA-directed DNA polymerase activity; F:endonuclease activity; P:RNA-dependent DNA biosynthetic process; P:nucleic acid phosphodiester bond hydrolysis	EC:2.7.7.49	RNA-directed DNA polymerase	PTHR47027:SF5 (PANTHER); PTHR47027 (PANTHER)	no GO terms	no GO terms	Adult	0.977959	0.277147	1.03174	0.321739	0.423432
BANY.1.2.g01084	[INTERPRO, BLASTED, MAPPED, ANNOTATED]	Mariner Mos1 transposase	uncharacterized protein LOC112048518 [Bicyclus anynana]	396	10	7.18e-92	75.44	1	F:GO:0016740	F:transferase activity			G3DSA:3.30.420.470 (GENE3D)	no GO terms	no GO terms	NA	NA	NA	NA	NA	NA
BANY.1.2.g01086	[INTERPRO, BLASTED, MAPPED, ANNOTATED]	sodium/potassium/calcium exchanger 4-like	sodium/potassium/calcium exchanger 4-like [Bicyclus anynana]	25308	10	1.65e-54	90.07	2	C:GO:0016021; P:GO:0055085	C:integral component of membrane; P:transmembrane transport			no IPS match	no IPS match	no IPS match	Adult	7.66535	0.996322	1.52449	0.00728206	0.0153473
BANY.1.2.g01087	[INTERPRO, BLASTED, ANNOTATED]	venom allergen 5-like	uncharacterized protein LOC112048530 [Bicyclus anynana]	852	10	0	84.7	1	C:GO:0005576	C:extracellular region			IPR001283 (PRINTS); IPR014044 (SMART); IPR035940 (G3DSA:3.40.33.GENE3D); IPR035940 (G3DSA:3.40.33.GENE3D); IPR014044 (PFAM); PTHR10334:SF344 (PANTHER); IPR001283 (PANTHER); IPR018244 (PROSITE_PATTERNS); cd05380 (CDD); IPR035940 (SUPERFAMILY); IPR035940 (SUPERFAMILY)	C:GO:0005576	C:extracellular region	NA	NA	NA	NA	NA	NA
BANY.1.2.g01088	[INTERPRO, BLASTED, MAPPED, ANNOTATED]	uncharacterized protein LOC112047652	uncharacterized protein LOC112047652 [Bicyclus anynana]	16029	10	1.38e-41	96.56	4	P:GO:0003341; C:GO:0005929; C:GO:0016021; P:GO:0070286	P:cilium movement; C:cilium; C:integral component of membrane; P:axonemal dynein complex assembly			no IPS match	no IPS match	no IPS match	NA	NA	NA	NA	NA	NA
BANY.1.2.g01089	[INTERPRO, BLASTED, MAPPED, ANNOTATED]	Samia bombyxin protein A-3	uncharacterized protein LOC112042917 [Bicyclus anynana]	435	10	2.24e-15	48.71	2	F:GO:0005179; C:GO:0005576	F:hormone activity; C:extracellular region			IPR022352 (PRINTS); IPR016179 (SMART); IPR016179 (PFAM); G3DSA:1.10.100.10 (GENE3D); mobidb-lite (MOBIDB_LITE); mobidb-lite (MOBIDB_LITE); IPR040228 (PANTHER); IPR022353 (PROSITE_PATTERNS); SIGNAL_PEPTIDE_C_REGION (PHOBIUS); SIGNAL_PEPTIDE_N_REGION (PHOBIUS); SIGNAL_PEPTIDE_H_REGION (PHOBIUS); SIGNAL_PEPTIDE (PHOBIUS); NON_CYTOPLASMIC_DOMAIN (PHOBIUS); cd04366 (CDD); SignalP-noTM (SIGNALP_EUK); SignalP-noTM (SIGNALP_GRAM_NEGATIVE); SignalP-TM (SIGNALP_GRAM_POSITIVE); IPR036438 (SUPERFAMILY)	F:GO:0005179; C:GO:0005576	F:hormone activity; C:extracellular region	Adult	0.865678	0.104586	0.966291	0.800937	0.855387
BANY.1.2.g01090	[INTERPRO, BLASTED, MAPPED, ANNOTATED]	uncharacterized protein LOC112047652	uncharacterized protein LOC112047652 [Bicyclus anynana]	14419	10	9.45e-23	89.26	3	P:GO:0003341; C:GO:0005929; P:GO:0070286	P:cilium movement; C:cilium; P:axonemal dynein complex assembly			NON_CYTOPLASMIC_DOMAIN (PHOBIUS); CYTOPLASMIC_DOMAIN (PHOBIUS); CYTOPLASMIC_DOMAIN (PHOBIUS); TRANSMEMBRANE (PHOBIUS); NON_CYTOPLASMIC_DOMAIN (PHOBIUS); TRANSMEMBRANE (PHOBIUS); TRANSMEMBRANE (PHOBIUS); TMhelix (TMHMM); TMhelix (TMHMM); TMhelix (TMHMM); TMhelix (TMHMM)	no GO terms	no GO terms	NA	NA	NA	NA	NA	NA
BANY.1.2.g01091	[INTERPRO, BLASTED, MAPPED]	uncharacterized protein LOC112048136 isoform X2	uncharacterized protein LOC112048136 isoform X2 [Bicyclus anynana]	10011	10	3.17e-144	69.5	2	F:GO:0005089; P:GO:0035023	F:Rho guanyl-nucleotide exchange factor activity; P:regulation of Rho protein signal transduction			mobidb-lite (MOBIDB_LITE); mobidb-lite (MOBIDB_LITE)	no GO terms	no GO terms	NA	NA	NA	NA	NA	NA
BANY.1.2.g01092	[INTERPRO, BLASTED, MAPPED, ANNOTATED]	reverse transcriptase	uncharacterized protein LOC112048136 isoform X1 [Bicyclus anynana]	21190	10	6.6e-26	77.8	2	F:GO:0003824; P:GO:0090304	F:catalytic activity; P:nucleic acid metabolic process			no IPS match	no IPS match	no IPS match	NA	NA	NA	NA	NA	NA
BANY.1.2.g01093	[INTERPRO, BLASTED, MAPPED]	RNA-directed DNA polymerase from mobile element jockey	hypothetical protein, partial [Bactrocera tryoni]	10781	10	2.39e-68	57.32	2	F:GO:0003964; P:GO:0006278	F:RNA-directed DNA polymerase activity; P:RNA-dependent DNA biosynthetic process			PTHR47027:SF5 (PANTHER); PTHR47027 (PANTHER)	no GO terms	no GO terms	NA	NA	NA	NA	NA	NA
BANY.1.2.g01095	[INTERPRO, BLASTED, MAPPED, ANNOTATED]	6-phosphogluconate dehydrogenase, decarboxylating	6-phosphogluconate dehydrogenase, decarboxylating [Bicyclus anynana]	11847	10	1.94e-43	67.23	1	P:GO:0008152	P:metabolic process			no IPS match	no IPS match	no IPS match	Larva	1191.07	-0.633786	0.22665	0.00390271	0.00869079
BANY.1.2.g01096	[INTERPRO, BLASTED, MAPPED, ANNOTATED]	endonuclease-reverse transcriptase	endonuclease-reverse transcriptase [Bombyx mori]	14567	10	1.57e-178	69.81	2	F:GO:0016787; P:GO:0090304	F:hydrolase activity; P:nucleic acid metabolic process			IPR000477 (PFAM); PTHR19446:SF427 (PANTHER); PTHR19446 (PANTHER); IPR000477 (PROSITE_PROFILES); cd01650 (CDD); SSF56672 (SUPERFAMILY)	no GO terms	no GO terms	Adult	147.456	0.388449	0.197459	0.0433521	0.076508
BANY.1.2.g01097	[INTERPRO, BLASTED, MAPPED, ANNOTATED]	ubiquitin carboxyl-terminal hydrolase isozyme L5	ubiquitin carboxyl-terminal hydrolase isozyme L5 isoform X2 [Bicyclus anynana]	5467	10	1.28e-59	82.64	2	F:GO:0004843; P:GO:0006511	F:thiol-dependent ubiquitin-specific protease activity; P:ubiquitin-dependent protein catabolic process	EC:3.4.19.12	Ubiquitinyl hydrolase 1	Coil (COILS); G3DSA:1.20.58.860 (GENE3D); IPR041507 (PFAM); IPR001578 (PANTHER); PTHR10589:SF16 (PANTHER)	F:GO:0004843; P:GO:0006511	F:thiol-dependent ubiquitin-specific protease activity; P:ubiquitin-dependent protein catabolic process	Larva	610.224	-1.16482	0.231006	9.36e-08	3.88e-07
BANY.1.2.g01099	[INTERPRO, BLASTED]	angiopoietin-related protein 2	angiopoietin-related protein 2 [Bicyclus anynana]	14437	10	0	95.96	NA					Coil (COILS); Coil (COILS); mobidb-lite (MOBIDB_LITE); mobidb-lite (MOBIDB_LITE); PTHR19143 (PANTHER); PTHR19143:SF376 (PANTHER)	no GO terms	no GO terms	Larva	362.351	-1.12753	0.301788	6.22e-05	0.000184814
BANY.1.2.g01100	[INTERPRO, BLASTED, MAPPED, ANNOTATED]	reverse transcriptase	uncharacterized protein LOC112044210 [Bicyclus anynana]	379	10	3.78e-23	81.12	3	F:GO:0016301; P:GO:0016310; P:GO:0035556	F:kinase activity; P:phosphorylation; P:intracellular signal transduction			no IPS match	no IPS match	no IPS match	NA	NA	NA	NA	NA	NA
BANY.1.2.g01101	[INTERPRO, BLASTED, MAPPED, ANNOTATED]	reverse transcriptase	reverse transcriptase [Ostrinia nubilalis]	667	10	8.69e-45	62.27	2	P:GO:0006259; F:GO:0140097	P:DNA metabolic process; F:catalytic activity, acting on DNA			IPR000477 (PFAM); PTHR47027 (PANTHER); PTHR47027:SF5 (PANTHER); IPR000477 (PROSITE_PROFILES)	no GO terms	no GO terms	Adult	0.888466	0.561194	1.16686	0.137935	0.208813
BANY.1.2.g01102	[INTERPRO, BLASTED]	E3 ubiquitin-protein ligase Topors-like	E3 ubiquitin-protein ligase Topors-like [Bicyclus anynana]	2069	10	6.05e-55	51.89	NA					mobidb-lite (MOBIDB_LITE); mobidb-lite (MOBIDB_LITE); mobidb-lite (MOBIDB_LITE); mobidb-lite (MOBIDB_LITE)	no GO terms	no GO terms	Larva	12.1756	-0.185809	0.482096	0.666328	0.747091
BANY.1.2.g01103	[INTERPRO, BLASTED, MAPPED, ANNOTATED]	1-Cys peroxiredoxin	1-Cys peroxiredoxin, partial [Bicyclus anynana]	4432	10	1.32e-33	94.81	5	C:GO:0005623; P:GO:0045454; F:GO:0051920; P:GO:0055114; P:GO:0098869	C:cell; P:cell redox homeostasis; F:peroxiredoxin activity; P:oxidation-reduction process; P:cellular oxidant detoxification	EC:1.11.1.15	Peroxiredoxin	NON_CYTOPLASMIC_DOMAIN (PHOBIUS); TRANSMEMBRANE (PHOBIUS); CYTOPLASMIC_DOMAIN (PHOBIUS)	no GO terms	no GO terms	Larva	782.983	-0.379771	0.203993	0.0625694	0.105455
BANY.1.2.g01104	[INTERPRO, BLASTED, MAPPED, ANNOTATED]	cdc42 homolog	cdc42 homolog [Manduca sexta]	3120	10	8.27e-33	99.1	3	F:GO:0003924; F:GO:0005525; P:GO:0007264	F:GTPase activity; F:GTP binding; P:small GTPase mediated signal transduction	EC:3.6.1.15	Nucleoside-triphosphate phosphatase	no IPS match	no IPS match	no IPS match	Larva	595.706	-1.19652	0.250772	6.08e-07	2.33e-06
BANY.1.2.g01105	[INTERPRO, BLASTED, MAPPED, ANNOTATED]	endonuclease-reverse transcriptase	hypothetical protein evm_014675 [Chilo suppressalis]	1591	10	1.03e-15	71.14	7	F:GO:0003964; F:GO:0004519; P:GO:0006278; P:GO:0007155; P:GO:0007229; C:GO:0016021; P:GO:0090305	F:RNA-directed DNA polymerase activity; F:endonuclease activity; P:RNA-dependent DNA biosynthetic process; P:cell adhesion; P:integrin-mediated signaling pathway; C:integral component of membrane; P:nucleic acid phosphodiester bond hydrolysis	EC:2.7.7.49	RNA-directed DNA polymerase	TRANSMEMBRANE (PHOBIUS); NON_CYTOPLASMIC_DOMAIN (PHOBIUS); CYTOPLASMIC_DOMAIN (PHOBIUS); TMhelix (TMHMM)	no GO terms	no GO terms	NA	NA	NA	NA	NA	NA
BANY.1.2.g01106	[INTERPRO, BLASTED, MAPPED]	reverse transcriptase	uncharacterized protein LOC112048230 isoform X1 [Bicyclus anynana]	11620	10	2.14e-28	78.24	2	F:GO:0003964; P:GO:0006278	F:RNA-directed DNA polymerase activity; P:RNA-dependent DNA biosynthetic process			SIGNAL_PEPTIDE_C_REGION (PHOBIUS); SIGNAL_PEPTIDE (PHOBIUS); NON_CYTOPLASMIC_DOMAIN (PHOBIUS); SIGNAL_PEPTIDE_H_REGION (PHOBIUS); SIGNAL_PEPTIDE_N_REGION (PHOBIUS); SignalP-noTM (SIGNALP_EUK)	no GO terms	no GO terms	Larva	48.0549	-2.7148	0.350159	2.91e-15	2.2e-14
BANY.1.2.g01107	[INTERPRO, NO-BLAST]	---NA---	---NA---	856	NA	NA	NA	NA					mobidb-lite (MOBIDB_LITE); mobidb-lite (MOBIDB_LITE)	no GO terms	no GO terms	Larva	20.191	-3.3008	0.659317	5.6e-09	2.6e-08
BANY.1.2.g01108	[INTERPRO, BLASTED, MAPPED, ANNOTATED]	protein Teyrha-meyrha isoform X1	uncharacterized protein LOC112044210 [Bicyclus anynana]	21856	10	1.18e-32	95.92	2	F:GO:0003824; P:GO:0090304	F:catalytic activity; P:nucleic acid metabolic process			CYTOPLASMIC_DOMAIN (PHOBIUS); CYTOPLASMIC_DOMAIN (PHOBIUS); TRANSMEMBRANE (PHOBIUS); TRANSMEMBRANE (PHOBIUS); NON_CYTOPLASMIC_DOMAIN (PHOBIUS); TMhelix (TMHMM); TMhelix (TMHMM)	no GO terms	no GO terms	Adult	50.2179	2.26042	0.484851	3.46e-08	1.49e-07
BANY.1.2.g01109	[INTERPRO, BLASTED, MAPPED, ANNOTATED]	sterol regulatory element-binding protein cleavage-activating protein	sterol regulatory element-binding protein cleavage-activating protein [Bicyclus anynana]	21723	10	0	87.47	5	C:GO:0000139; C:GO:0005789; C:GO:0016021; P:GO:0032933; F:GO:0032934	C:Golgi membrane; C:endoplasmic reticulum membrane; C:integral component of membrane; P:SREBP signaling pathway; F:sterol binding			IPR000731 (PFAM); IPR030225 (PANTHER); NON_CYTOPLASMIC_DOMAIN (PHOBIUS); TRANSMEMBRANE (PHOBIUS); TRANSMEMBRANE (PHOBIUS); CYTOPLASMIC_DOMAIN (PHOBIUS); TRANSMEMBRANE (PHOBIUS); CYTOPLASMIC_DOMAIN (PHOBIUS); NON_CYTOPLASMIC_DOMAIN (PHOBIUS); CYTOPLASMIC_DOMAIN (PHOBIUS); NON_CYTOPLASMIC_DOMAIN (PHOBIUS); TRANSMEMBRANE (PHOBIUS); TRANSMEMBRANE (PHOBIUS); NON_CYTOPLASMIC_DOMAIN (PHOBIUS); TRANSMEMBRANE (PHOBIUS); IPR000731 (PROSITE_PROFILES); SSF82866 (SUPERFAMILY); TMhelix (TMHMM); TMhelix (TMHMM); TMhelix (TMHMM); TMhelix (TMHMM); TMhelix (TMHMM); TMhelix (TMHMM)	C:GO:0000139; C:GO:0005789; P:GO:0032933; F:GO:0032934	C:Golgi membrane; C:endoplasmic reticulum membrane; P:SREBP signaling pathway; F:sterol binding	Larva	327.518	-0.330374	0.134236	0.0121722	0.0244798
BANY.1.2.g01110	[INTERPRO, BLASTED, MAPPED, ANNOTATED]	max-binding protein MNT-like	max-binding protein MNT-like [Bicyclus anynana]	16329	10	5.57e-90	78.78	1	F:GO:0046872	F:metal ion binding			IPR000571 (SMART); G3DSA:1.10.150.840 (GENE3D); mobidb-lite (MOBIDB_LITE); mobidb-lite (MOBIDB_LITE); mobidb-lite (MOBIDB_LITE); PTHR12675:SF6 (PANTHER); PTHR12675 (PANTHER); TRANSMEMBRANE (PHOBIUS); CYTOPLASMIC_DOMAIN (PHOBIUS); NON_CYTOPLASMIC_DOMAIN (PHOBIUS); IPR000571 (PROSITE_PROFILES); IPR000571 (PROSITE_PROFILES); IPR036855 (SUPERFAMILY); TMhelix (TMHMM)	F:GO:0046872	F:metal ion binding	Larva	119.249	-0.338419	0.242143	0.145396	0.218782
BANY.1.2.g01111	[INTERPRO, BLASTED, MAPPED, ANNOTATED]	lysophospholipid acyltransferase 5	lysophospholipid acyltransferase 5 [Bicyclus anynana]	3264	10	3.67e-144	83.4	2	C:GO:0016021; F:GO:0016746	C:integral component of membrane; F:transferase activity, transferring acyl groups			IPR004299 (PFAM); PTHR13906 (PANTHER); PTHR13906:SF14 (PANTHER); NON_CYTOPLASMIC_DOMAIN (PHOBIUS); SIGNAL_PEPTIDE_C_REGION (PHOBIUS); TRANSMEMBRANE (PHOBIUS); TRANSMEMBRANE (PHOBIUS); NON_CYTOPLASMIC_DOMAIN (PHOBIUS); CYTOPLASMIC_DOMAIN (PHOBIUS); NON_CYTOPLASMIC_DOMAIN (PHOBIUS); SIGNAL_PEPTIDE (PHOBIUS); CYTOPLASMIC_DOMAIN (PHOBIUS); SIGNAL_PEPTIDE_H_REGION (PHOBIUS); SIGNAL_PEPTIDE_N_REGION (PHOBIUS); CYTOPLASMIC_DOMAIN (PHOBIUS); TRANSMEMBRANE (PHOBIUS); TRANSMEMBRANE (PHOBIUS); TRANSMEMBRANE (PHOBIUS); TMhelix (TMHMM); TMhelix (TMHMM); TMhelix (TMHMM); TMhelix (TMHMM); TMhelix (TMHMM); TMhelix (TMHMM)	no GO terms	no GO terms	Adult	373.798	0.0357234	0.245851	0.875153	0.911292
BANY.1.2.g01112	[INTERPRO, BLASTED, MAPPED, ANNOTATED]	enolase-like	enolase-like [Vanessa tameamea]	1302	10	0	92.55	5	C:GO:0000015; F:GO:0000287; F:GO:0004634; P:GO:0006096; F:GO:0046983	C:phosphopyruvate hydratase complex; F:magnesium ion binding; F:phosphopyruvate hydratase activity; P:glycolytic process; F:protein dimerization activity	EC:4.2.1.11	Phosphopyruvate hydratase	IPR000941 (PRINTS); IPR020811 (SMART); IPR020810 (SMART); IPR020811 (PFAM); IPR029017 (G3DSA:3.30.390.GENE3D); IPR000941 (PIRSF); IPR020810 (PFAM); IPR036849 (G3DSA:3.20.20.GENE3D); PTHR11902:SF35 (PANTHER); IPR000941 (PANTHER); IPR000941 (HAMAP); SSF54826 (SUPERFAMILY); IPR036849 (SUPERFAMILY)	C:GO:0000015; F:GO:0000287; F:GO:0004634; P:GO:0006096	C:phosphopyruvate hydratase complex; F:magnesium ion binding; F:phosphopyruvate hydratase activity; P:glycolytic process	NA	NA	NA	NA	NA	NA
BANY.1.2.g01113	[INTERPRO, BLASTED, MAPPED, ANNOTATED]	pancreas transcription factor 1 subunit alpha	pancreas transcription factor 1 subunit alpha [Bicyclus anynana]	2804	10	1.72e-34	89.74	1	F:GO:0046983	F:protein dimerization activity			no IPS match	no IPS match	no IPS match	Adult	8.52351	1.85072	0.77661	0.0010432	0.00258175
BANY.1.2.g01114	[INTERPRO, BLASTED, MAPPED, ANNOTATED]	dephospho-CoA kinase domain-containing protein	dephospho-CoA kinase domain-containing protein isoform X1 [Bicyclus anynana]	5831	10	3.91e-85	95.77	5	F:GO:0004140; F:GO:0005524; P:GO:0015937; C:GO:0016021; P:GO:0016310	F:dephospho-CoA kinase activity; F:ATP binding; P:coenzyme A biosynthetic process; C:integral component of membrane; P:phosphorylation	EC:2.7.1.24	Dephospho-CoA kinase	TRANSMEMBRANE (PHOBIUS); NON_CYTOPLASMIC_DOMAIN (PHOBIUS); CYTOPLASMIC_DOMAIN (PHOBIUS); TMhelix (TMHMM)	no GO terms	no GO terms	Larva	182.188	-0.202125	0.240058	0.37245	0.476038
BANY.1.2.g01115	[INTERPRO, BLASTED, MAPPED, ANNOTATED]	autophagy-related protein 9A	autophagy-related protein 9A [Bicyclus anynana]	14701	10	1.12e-47	95.04	5	C:GO:0005794; P:GO:0006914; P:GO:0015031; C:GO:0016021; C:GO:0030659	C:Golgi apparatus; P:autophagy; P:protein transport; C:integral component of membrane; C:cytoplasmic vesicle membrane			NON_CYTOPLASMIC_DOMAIN (PHOBIUS); TRANSMEMBRANE (PHOBIUS); CYTOPLASMIC_DOMAIN (PHOBIUS)	no GO terms	no GO terms	Larva	112.864	-0.722962	0.344935	0.0267659	0.0498771
BANY.1.2.g01116	[INTERPRO, BLASTED, MAPPED, ANNOTATED]	endonuclease-reverse transcriptase	uncharacterized protein LOC112044210 [Bicyclus anynana]	264	10	5.06e-42	92.04	4	F:GO:0003964; F:GO:0004519; P:GO:0006278; P:GO:0090305	F:RNA-directed DNA polymerase activity; F:endonuclease activity; P:RNA-dependent DNA biosynthetic process; P:nucleic acid phosphodiester bond hydrolysis	EC:2.7.7.49	RNA-directed DNA polymerase	PTHR47027 (PANTHER); PTHR47027:SF5 (PANTHER)	no GO terms	no GO terms	NA	NA	NA	NA	NA	NA
BANY.1.2.g01117	[INTERPRO, BLASTED, MAPPED, ANNOTATED]	reverse transcriptase	uncharacterized protein LOC112044210 [Bicyclus anynana]	225	10	7.41e-21	81.51	5	F:GO:0003964; F:GO:0004519; P:GO:0006278; P:GO:0035556; P:GO:0090305	F:RNA-directed DNA polymerase activity; F:endonuclease activity; P:RNA-dependent DNA biosynthetic process; P:intracellular signal transduction; P:nucleic acid phosphodiester bond hydrolysis	EC:2.7.7.49	RNA-directed DNA polymerase	no IPS match	no IPS match	no IPS match	NA	NA	NA	NA	NA	NA
BANY.1.2.g01119	[INTERPRO, BLASTED, MAPPED, ANNOTATED]	NADH dehydrogenase [ubiquinone] 1 beta subcomplex subunit 5, mitochondrial	Z-lethal(3)neo18 [Bicyclus anynana]	384	10	2e-89	88.79	1	C:GO:0016021	C:integral component of membrane			IPR019173 (PFAM); IPR019173 (PANTHER)	no GO terms	no GO terms	NA	NA	NA	NA	NA	NA
BANY.1.2.g01120	[INTERPRO, BLASTED, MAPPED, ANNOTATED]	phosphatidylinositol 3-kinase 60	uncharacterized protein LOC112044210 [Bicyclus anynana]	222	10	3.91e-13	72.95	3	F:GO:0016772; P:GO:0035556; P:GO:0044237	F:transferase activity, transferring phosphorus-containing groups; P:intracellular signal transduction; P:cellular metabolic process			mobidb-lite (MOBIDB_LITE)	no GO terms	no GO terms	NA	NA	NA	NA	NA	NA
BANY.1.2.g01121	[INTERPRO, BLASTED]	mucin-5AC-like isoform X1	flocculation protein FLO11-like isoform X2 [Bicyclus anynana]	11914	10	2.46e-168	92.27	NA					mobidb-lite (MOBIDB_LITE); mobidb-lite (MOBIDB_LITE); mobidb-lite (MOBIDB_LITE)	no GO terms	no GO terms	Larva	2434.6	-2.12347	0.222152	3e-23	3.69e-22
BANY.1.2.g01122	[INTERPRO, BLASTED, MAPPED, ANNOTATED]	reverse transcriptase	uncharacterized protein LOC112044210 [Bicyclus anynana]	13168	10	5.08e-64	89.67	4	F:GO:0003964; F:GO:0004519; P:GO:0006278; P:GO:0090305	F:RNA-directed DNA polymerase activity; F:endonuclease activity; P:RNA-dependent DNA biosynthetic process; P:nucleic acid phosphodiester bond hydrolysis	EC:2.7.7.49	RNA-directed DNA polymerase	no IPS match	no IPS match	no IPS match	Larva	1047.58	-2.27211	0.325434	1.29e-14	9.32e-14
BANY.1.2.g01123	[INTERPRO, BLASTED]	predicted GPI-anchored protein 58 isoform X2	uncharacterized protein LOC112048355 [Bicyclus anynana]	13768	10	2.47e-28	84.53	NA					NON_CYTOPLASMIC_DOMAIN (PHOBIUS); SIGNAL_PEPTIDE (PHOBIUS); SIGNAL_PEPTIDE_N_REGION (PHOBIUS); SIGNAL_PEPTIDE_H_REGION (PHOBIUS); SIGNAL_PEPTIDE_C_REGION (PHOBIUS); SignalP-noTM (SIGNALP_EUK); SignalP-TM (SIGNALP_GRAM_POSITIVE); SignalP-noTM (SIGNALP_GRAM_NEGATIVE); TMhelix (TMHMM)	no GO terms	no GO terms	Adult	347.091	1.65414	0.931118	0.00965532	0.0198105
BANY.1.2.g01124	[INTERPRO, BLASTED, MAPPED, ANNOTATED]	reverse transcriptase	uncharacterized protein LOC112044210 [Bicyclus anynana]	510	10	3.02e-82	87.55	4	F:GO:0003964; F:GO:0004519; P:GO:0006278; P:GO:0090305	F:RNA-directed DNA polymerase activity; F:endonuclease activity; P:RNA-dependent DNA biosynthetic process; P:nucleic acid phosphodiester bond hydrolysis	EC:2.7.7.49	RNA-directed DNA polymerase	PTHR47027 (PANTHER); PTHR47027:SF5 (PANTHER)	no GO terms	no GO terms	NA	NA	NA	NA	NA	NA
BANY.1.2.g01125	[INTERPRO, BLASTED]	prostatic acid phosphatase-like	prostatic acid phosphatase-like [Bicyclus anynana]	9448	10	7.13e-37	66.04	NA					no IPS match	no IPS match	no IPS match	Larva	189.155	-1.18502	0.295174	1.43e-05	4.62e-05
BANY.1.2.g01127	[INTERPRO, BLASTED, MAPPED]	sentrin-specific protease 1-like isoform X2	uncharacterized protein LOC112048372 isoform X1 [Bicyclus anynana]	6591	10	0	63.01	3	P:GO:0006508; F:GO:0008233; F:GO:0008234	P:proteolysis; F:peptidase activity; F:cysteine-type peptidase activity			no IPS match	no IPS match	no IPS match	Larva	53.1976	-0.364763	0.279497	0.163563	0.241183
BANY.1.2.g01128	[INTERPRO, BLASTED, MAPPED]	putative AMP-activated protein kinase gamma regulatory subunit	uncharacterized protein LOC112048380 isoform X2 [Bicyclus anynana]	19394	10	4.65e-136	80.87	4	F:GO:0016301; P:GO:0016310; F:GO:0032559; P:GO:0071900	F:kinase activity; P:phosphorylation; F:adenyl ribonucleotide binding; P:regulation of protein serine/threonine kinase activity			mobidb-lite (MOBIDB_LITE); mobidb-lite (MOBIDB_LITE); mobidb-lite (MOBIDB_LITE); mobidb-lite (MOBIDB_LITE); mobidb-lite (MOBIDB_LITE); mobidb-lite (MOBIDB_LITE)	no GO terms	no GO terms	Larva	123.34	-0.503723	0.27144	0.0600741	0.101641
BANY.1.2.g01129	[INTERPRO, BLASTED, MAPPED, ANNOTATED]	reverse transcriptase	uncharacterized protein LOC112044210 [Bicyclus anynana]	4380	10	7.39e-69	78.78	4	F:GO:0003964; F:GO:0004519; P:GO:0006278; P:GO:0090305	F:RNA-directed DNA polymerase activity; F:endonuclease activity; P:RNA-dependent DNA biosynthetic process; P:nucleic acid phosphodiester bond hydrolysis	EC:2.7.7.49	RNA-directed DNA polymerase	PTHR47027 (PANTHER); PTHR47027:SF5 (PANTHER)	no GO terms	no GO terms	NA	NA	NA	NA	NA	NA
BANY.1.2.g01131	[INTERPRO, BLASTED, MAPPED, ANNOTATED]	reverse transcriptase	uncharacterized protein LOC112044210 [Bicyclus anynana]	813	10	2.08e-39	78.68	2	F:GO:0003964; P:GO:0006278	F:RNA-directed DNA polymerase activity; P:RNA-dependent DNA biosynthetic process	EC:2.7.7.49	RNA-directed DNA polymerase	PTHR47027 (PANTHER); PTHR47027:SF5 (PANTHER)	no GO terms	no GO terms	NA	NA	NA	NA	NA	NA
BANY.1.2.g01132	[INTERPRO, BLASTED, MAPPED, ANNOTATED]	steroid receptor seven-up isoforms B/C like protein	steroid receptor seven-up isoforms B/C like protein [Danaus plexippus plexippus]	315	7	4.18e-26	73.2	1	C:GO:0005634	C:nucleus			mobidb-lite (MOBIDB_LITE); mobidb-lite (MOBIDB_LITE); mobidb-lite (MOBIDB_LITE); mobidb-lite (MOBIDB_LITE)	no GO terms	no GO terms	Larva	67.8942	-0.0104006	0.243027	0.963658	0.975634
BANY.1.2.g01133	[INTERPRO, BLASTED, MAPPED, ANNOTATED]	steroid receptor seven-up, isoforms B/C	PREDICTED: COUP transcription factor 2-like, partial [Papilio polytes]	1419	10	5.04e-53	97.82	5	F:GO:0003677; F:GO:0003707; C:GO:0005634; P:GO:0006355; P:GO:0043401	F:DNA binding; F:steroid hormone receptor activity; C:nucleus; P:regulation of transcription, DNA-templated; P:steroid hormone mediated signaling pathway			mobidb-lite (MOBIDB_LITE)	no GO terms	no GO terms	Adult	29.5269	0.104757	0.31858	0.726723	0.796753
BANY.1.2.g01135	[INTERPRO, BLASTED, MAPPED]	hypothetical protein CDD81_2436	hypothetical protein CDD81_2436 [Ophiocordyceps australis]	946	4	4.93e-05	67.46	2	C:GO:0016020; C:GO:0016021	C:membrane; C:integral component of membrane			G3DSA:3.90.20.10 (GENE3D)	no GO terms	no GO terms	NA	NA	NA	NA	NA	NA
BANY.1.2.g01136	[INTERPRO, BLASTED, MAPPED, ANNOTATED]	Steroid receptor seven-up, isoform A	Steroid receptor seven-up, isoform A [Papilio xuthus]	3210	10	1.72e-168	93.22	7	F:GO:0003700; F:GO:0003707; C:GO:0005634; P:GO:0006355; F:GO:0008270; P:GO:0043401; F:GO:0043565	F:DNA-binding transcription factor activity; F:steroid hormone receptor activity; C:nucleus; P:regulation of transcription, DNA-templated; F:zinc ion binding; P:steroid hormone mediated signaling pathway; F:sequence-specific DNA binding			IPR001723 (PRINTS); PR01282 (PRINTS); IPR000536 (SMART); IPR035500 (G3DSA:1.10.565.GENE3D); IPR000536 (PFAM); mobidb-lite (MOBIDB_LITE); PTHR24083:SF45 (PANTHER); PTHR24083 (PANTHER); IPR000536 (PROSITE_PROFILES); IPR035500 (SUPERFAMILY)	F:GO:0003677; F:GO:0003707; C:GO:0005634; P:GO:0006355	F:DNA binding; F:steroid hormone receptor activity; C:nucleus; P:regulation of transcription, DNA-templated	Larva	47.7026	-0.110029	0.305414	0.688969	0.765494
BANY.1.2.g01137	[INTERPRO, BLASTED, MAPPED, ANNOTATED]	Steroid receptor seven-up, isoform A	steroid receptor seven-up, isoforms B/C, partial [Bicyclus anynana]	24736	10	1.23e-28	92.61	6	F:GO:0003700; C:GO:0005634; P:GO:0006355; F:GO:0008270; C:GO:0016021; F:GO:0043565	F:DNA-binding transcription factor activity; C:nucleus; P:regulation of transcription, DNA-templated; F:zinc ion binding; C:integral component of membrane; F:sequence-specific DNA binding			mobidb-lite (MOBIDB_LITE); mobidb-lite (MOBIDB_LITE)	no GO terms	no GO terms	Adult	15.6718	0.0845991	0.375041	0.812253	0.863276
BANY.1.2.g01138	[INTERPRO, BLASTED, MAPPED, ANNOTATED]	endonuclease-reverse transcriptase	uncharacterized protein LOC112044210 [Bicyclus anynana]	3520	10	1.06e-24	66.51	1	P:GO:0009987	P:cellular process			no IPS match	no IPS match	no IPS match	NA	NA	NA	NA	NA	NA
BANY.1.2.g01140	[INTERPRO, BLASTED, MAPPED, ANNOTATED]	reverse transcriptase	hypothetical protein B5X24_HaOG213397 [Helicoverpa armigera]	375	10	2.49e-68	89.05	4	F:GO:0003964; F:GO:0004519; P:GO:0006278; P:GO:0090305	F:RNA-directed DNA polymerase activity; F:endonuclease activity; P:RNA-dependent DNA biosynthetic process; P:nucleic acid phosphodiester bond hydrolysis	EC:2.7.7.49	RNA-directed DNA polymerase	PTHR47027:SF5 (PANTHER); PTHR47027 (PANTHER)	no GO terms	no GO terms	NA	NA	NA	NA	NA	NA
BANY.1.2.g01142	[INTERPRO, BLASTED]	TP53-binding protein 1-like	TP53-binding protein 1-like [Bicyclus anynana]	13645	10	0	84.06	NA					IPR040477 (PFAM); G3DSA:2.30.30.140 (GENE3D); mobidb-lite (MOBIDB_LITE); mobidb-lite (MOBIDB_LITE); mobidb-lite (MOBIDB_LITE); mobidb-lite (MOBIDB_LITE); mobidb-lite (MOBIDB_LITE); mobidb-lite (MOBIDB_LITE); mobidb-lite (MOBIDB_LITE); mobidb-lite (MOBIDB_LITE); mobidb-lite (MOBIDB_LITE); mobidb-lite (MOBIDB_LITE); mobidb-lite (MOBIDB_LITE); mobidb-lite (MOBIDB_LITE); mobidb-lite (MOBIDB_LITE); cd04508 (CDD); SSF63748 (SUPERFAMILY)	no GO terms	no GO terms	Larva	413.079	-0.354107	0.212499	0.0920626	0.147489
BANY.1.2.g01143	[INTERPRO, BLASTED, ANNOTATED]	probable E3 ubiquitin ligase complex SCF subunit sconB	uncharacterized protein LOC112049475 [Bicyclus anynana]	3064	10	7.82e-37	74.16	1	F:GO:0005515	F:protein binding			SIGNAL_PEPTIDE (PHOBIUS); SIGNAL_PEPTIDE_N_REGION (PHOBIUS); NON_CYTOPLASMIC_DOMAIN (PHOBIUS); SIGNAL_PEPTIDE_H_REGION (PHOBIUS); SIGNAL_PEPTIDE_C_REGION (PHOBIUS); SignalP-TM (SIGNALP_GRAM_POSITIVE); IPR036047 (SUPERFAMILY); TMhelix (TMHMM)	F:GO:0005515	F:protein binding	NA	NA	NA	NA	NA	NA
BANY.1.2.g01144	[INTERPRO, BLASTED]	uncharacterized protein LOC112049492	uncharacterized protein LOC112049492 [Bicyclus anynana]	1271	10	2.76e-36	86.83	NA					SIGNAL_PEPTIDE (PHOBIUS); SIGNAL_PEPTIDE_N_REGION (PHOBIUS); NON_CYTOPLASMIC_DOMAIN (PHOBIUS); SIGNAL_PEPTIDE_C_REGION (PHOBIUS); SIGNAL_PEPTIDE_H_REGION (PHOBIUS); SignalP-noTM (SIGNALP_EUK); TMhelix (TMHMM)	no GO terms	no GO terms	NA	NA	NA	NA	NA	NA
BANY.1.2.g01145	[INTERPRO, BLASTED]	uncharacterized protein LOC112049484	uncharacterized protein LOC112049484 [Bicyclus anynana]	1865	10	4.38e-27	88.62	NA					no IPS match	no IPS match	no IPS match	Larva	31.5057	-10.5689	3.16046	1.59e-14	1.15e-13
BANY.1.2.g01146	[INTERPRO, BLASTED]	uncharacterized protein LOC112049583	uncharacterized protein LOC112049583 [Bicyclus anynana]	2277	10	6.63e-25	87.09	NA					mobidb-lite (MOBIDB_LITE)	no GO terms	no GO terms	Larva	340.393	-10.6172	1.06233	1.03e-34	2.23e-33
BANY.1.2.g01147	[INTERPRO, BLASTED]	MBF2 protein	uncharacterized protein LOC112049501 [Bicyclus anynana]	2027	10	2.12e-29	86.15	NA					TRANSMEMBRANE (PHOBIUS); NON_CYTOPLASMIC_DOMAIN (PHOBIUS); SIGNAL_PEPTIDE_H_REGION (PHOBIUS); SIGNAL_PEPTIDE_N_REGION (PHOBIUS); CYTOPLASMIC_DOMAIN (PHOBIUS); SIGNAL_PEPTIDE_C_REGION (PHOBIUS); SIGNAL_PEPTIDE (PHOBIUS); SignalP-noTM (SIGNALP_EUK); TMhelix (TMHMM); TMhelix (TMHMM)	no GO terms	no GO terms	Larva	1026.64	-9.62817	1.16953	2.99e-20	3.08e-19
BANY.1.2.g01148	[INTERPRO, BLASTED, MAPPED, ANNOTATED]	endonuclease-reverse transcriptase	hypothetical protein B5X24_HaOG208430 [Helicoverpa armigera]	1239	10	2.82e-75	81.45	4	F:GO:0003964; F:GO:0004519; P:GO:0006278; P:GO:0090305	F:RNA-directed DNA polymerase activity; F:endonuclease activity; P:RNA-dependent DNA biosynthetic process; P:nucleic acid phosphodiester bond hydrolysis	EC:2.7.7.49	RNA-directed DNA polymerase	PTHR47027:SF5 (PANTHER); PTHR47027 (PANTHER)	no GO terms	no GO terms	NA	NA	NA	NA	NA	NA
BANY.1.2.g01149	[INTERPRO, BLASTED, MAPPED]	reverse transcriptase	uncharacterized protein LOC112044210 [Bicyclus anynana]	321	10	4.89e-38	69.07	4	F:GO:0003964; F:GO:0004519; P:GO:0006278; P:GO:0090305	F:RNA-directed DNA polymerase activity; F:endonuclease activity; P:RNA-dependent DNA biosynthetic process; P:nucleic acid phosphodiester bond hydrolysis			no IPS match	no IPS match	no IPS match	NA	NA	NA	NA	NA	NA
BANY.1.2.g01150	[INTERPRO, BLASTED, MAPPED]	reverse transcriptase	uncharacterized protein LOC112044210 [Bicyclus anynana]	231	10	2.1e-11	71	4	F:GO:0003964; P:GO:0006278; F:GO:0016301; P:GO:0016310	F:RNA-directed DNA polymerase activity; P:RNA-dependent DNA biosynthetic process; F:kinase activity; P:phosphorylation			no IPS match	no IPS match	no IPS match	NA	NA	NA	NA	NA	NA
BANY.1.2.g01153	[INTERPRO, BLASTED, MAPPED, ANNOTATED]	Nucleic-acid-binding protein from transposon X-element	spermatogenesis-associated protein 21-like [Bicyclus anynana]	351	10	2.38e-10	73.05	1	F:GO:0005488	F:binding			mobidb-lite (MOBIDB_LITE); mobidb-lite (MOBIDB_LITE)	no GO terms	no GO terms	NA	NA	NA	NA	NA	NA
BANY.1.2.g01155	[INTERPRO, BLASTED, MAPPED, ANNOTATED]	reverse transcriptase	uncharacterized protein LOC112044210 [Bicyclus anynana]	4800	10	6.63e-48	88.44	4	F:GO:0003964; F:GO:0004519; P:GO:0006278; P:GO:0090305	F:RNA-directed DNA polymerase activity; F:endonuclease activity; P:RNA-dependent DNA biosynthetic process; P:nucleic acid phosphodiester bond hydrolysis	EC:2.7.7.49	RNA-directed DNA polymerase	PTHR47027:SF5 (PANTHER); PTHR47027 (PANTHER)	no GO terms	no GO terms	NA	NA	NA	NA	NA	NA
BANY.1.2.g01156	[INTERPRO, BLASTED]	lachesin-like	lachesin-like [Bicyclus anynana]	52493	10	1.38e-34	97.28	NA					mobidb-lite (MOBIDB_LITE); TRANSMEMBRANE (PHOBIUS); NON_CYTOPLASMIC_DOMAIN (PHOBIUS); CYTOPLASMIC_DOMAIN (PHOBIUS)	no GO terms	no GO terms	Adult	219.821	2.15305	0.252238	4.54e-19	4.4e-18
BANY.1.2.g01157	[INTERPRO, BLASTED]	carbonyl reductase [NADPH] 1-like	carbonyl reductase [NADPH] 1-like [Bicyclus anynana]	882	10	0	86.88	NA					IPR002347 (PRINTS); IPR002347 (PRINTS); G3DSA:3.40.50.720 (GENE3D); IPR002347 (PFAM); PTHR43963:SF4 (PANTHER); PTHR43963 (PANTHER); cd05324 (CDD); IPR036291 (SUPERFAMILY)	no GO terms	no GO terms	Larva	73.1603	-6.15335	2.73958	0.000154007	0.000433507
BANY.1.2.g01158	[INTERPRO, BLASTED, MAPPED, ANNOTATED]	endonuclease-reverse transcriptase	hypothetical protein B5X24_HaOG202801 [Helicoverpa armigera]	798	10	4.4e-11	89.5	4	F:GO:0003964; F:GO:0004519; P:GO:0006278; P:GO:0090305	F:RNA-directed DNA polymerase activity; F:endonuclease activity; P:RNA-dependent DNA biosynthetic process; P:nucleic acid phosphodiester bond hydrolysis	EC:2.7.7.49	RNA-directed DNA polymerase	no IPS match	no IPS match	no IPS match	NA	NA	NA	NA	NA	NA
BANY.1.2.g01159	[INTERPRO, BLASTED]	carbonyl reductase [NADPH] 3-like	carbonyl reductase [NADPH] 3-like [Bicyclus anynana]	876	10	3.57e-166	89.05	NA					IPR002347 (PRINTS); IPR002347 (PRINTS); G3DSA:3.40.50.720 (GENE3D); IPR002347 (PFAM); PTHR43963:SF4 (PANTHER); PTHR43963 (PANTHER); IPR036291 (SUPERFAMILY)	no GO terms	no GO terms	NA	NA	NA	NA	NA	NA
BANY.1.2.g01161	[INTERPRO, BLASTED]	carbonyl reductase [NADPH] 3-like	carbonyl reductase [NADPH] 1-like [Bicyclus anynana]	888	10	0	88.23	NA					IPR002347 (PRINTS); IPR002347 (PRINTS); G3DSA:3.40.50.720 (GENE3D); IPR002347 (PFAM); PTHR43963:SF4 (PANTHER); PTHR43963 (PANTHER); IPR036291 (SUPERFAMILY)	no GO terms	no GO terms	NA	NA	NA	NA	NA	NA
BANY.1.2.g01163	[INTERPRO, BLASTED]	carbonyl reductase [NADPH] 1-like	carbonyl reductase [NADPH] 1-like [Bicyclus anynana]	549	10	7.54e-120	89.87	NA					IPR002347 (PRINTS); G3DSA:3.40.50.720 (GENE3D); IPR002347 (PFAM); PTHR43963:SF4 (PANTHER); PTHR43963 (PANTHER); IPR036291 (SUPERFAMILY)	no GO terms	no GO terms	NA	NA	NA	NA	NA	NA
BANY.1.2.g01164	[INTERPRO, BLASTED]	carbonyl reductase [NADPH] 3-like	carbonyl reductase [NADPH] 3-like [Bicyclus anynana]	861	10	0	89.36	NA					IPR002347 (PRINTS); IPR002347 (PRINTS); IPR002347 (PFAM); G3DSA:3.40.50.720 (GENE3D); PTHR43963:SF4 (PANTHER); PTHR43963 (PANTHER); IPR036291 (SUPERFAMILY)	no GO terms	no GO terms	NA	NA	NA	NA	NA	NA
BANY.1.2.g01165	[INTERPRO, BLASTED]	carbonyl reductase [NADPH] 1-like	carbonyl reductase [NADPH] 1-like [Bicyclus anynana]	4014	10	4.56e-172	86.15	NA					IPR002347 (PRINTS); IPR002347 (PRINTS); G3DSA:3.40.50.720 (GENE3D); IPR002347 (PFAM); PTHR43963:SF4 (PANTHER); PTHR43963 (PANTHER); IPR036291 (SUPERFAMILY)	no GO terms	no GO terms	NA	NA	NA	NA	NA	NA
BANY.1.2.g01166	[INTERPRO, BLASTED]	carbonyl reductase [NADPH] 3-like	carbonyl reductase [NADPH] 3-like [Bicyclus anynana]	873	10	0	89.25	NA					IPR002347 (PRINTS); IPR002347 (PRINTS); G3DSA:3.40.50.720 (GENE3D); IPR002347 (PFAM); PTHR43963 (PANTHER); PTHR43963:SF4 (PANTHER); IPR036291 (SUPERFAMILY)	no GO terms	no GO terms	NA	NA	NA	NA	NA	NA
BANY.1.2.g01167	[INTERPRO, BLASTED]	carbonyl reductase [NADPH] 3-like	carbonyl reductase [NADPH] 3-like, partial [Bicyclus anynana]	930	10	0	87.84	NA					Coil (COILS); IPR002347 (PRINTS); IPR002347 (PRINTS); G3DSA:3.40.50.720 (GENE3D); IPR002347 (PFAM); PTHR43963:SF4 (PANTHER); PTHR43963 (PANTHER); IPR036291 (SUPERFAMILY)	no GO terms	no GO terms	NA	NA	NA	NA	NA	NA
BANY.1.2.g01168	[INTERPRO, BLASTED]	carbonyl reductase [NADPH] 3-like	carbonyl reductase [NADPH] 3-like [Bicyclus anynana]	885	10	0	89.73	NA					IPR002347 (PRINTS); IPR002347 (PRINTS); IPR002347 (PFAM); G3DSA:3.40.50.720 (GENE3D); PTHR43963:SF4 (PANTHER); PTHR43963 (PANTHER); cd05324 (CDD); IPR036291 (SUPERFAMILY)	no GO terms	no GO terms	NA	NA	NA	NA	NA	NA
BANY.1.2.g01169	[INTERPRO, BLASTED]	carbonyl reductase [NADPH] 1-like	carbonyl reductase [NADPH] 1-like [Bicyclus anynana]	885	10	0	89	NA					IPR002347 (PRINTS); IPR002347 (PRINTS); G3DSA:3.40.50.720 (GENE3D); IPR002347 (PFAM); PTHR43963 (PANTHER); PTHR43963:SF4 (PANTHER); IPR036291 (SUPERFAMILY)	no GO terms	no GO terms	NA	NA	NA	NA	NA	NA
BANY.1.2.g01170	[INTERPRO, BLASTED]	carbonyl reductase [NADPH] 1-like	carbonyl reductase [NADPH] 1-like [Bicyclus anynana]	885	10	0	88.45	NA					IPR002347 (PRINTS); IPR002347 (PRINTS); IPR002347 (PFAM); G3DSA:3.40.50.720 (GENE3D); PTHR43963 (PANTHER); PTHR43963:SF4 (PANTHER); IPR036291 (SUPERFAMILY)	no GO terms	no GO terms	Adult	4.18716	6.04678	3.29233	0.00137299	0.00332676
BANY.1.2.g01171	[INTERPRO, NO-BLAST]	---NA---	---NA---	2891	NA	NA	NA	NA					no IPS match	no IPS match	no IPS match	NA	NA	NA	NA	NA	NA
BANY.1.2.g01172	[INTERPRO, BLASTED, MAPPED, ANNOTATED]	endonuclease-reverse transcriptase	uncharacterized protein LOC112044210 [Bicyclus anynana]	288	10	8.5e-09	78.79	4	F:GO:0003964; F:GO:0004519; P:GO:0006278; P:GO:0090305	F:RNA-directed DNA polymerase activity; F:endonuclease activity; P:RNA-dependent DNA biosynthetic process; P:nucleic acid phosphodiester bond hydrolysis	EC:2.7.7.49	RNA-directed DNA polymerase	no IPS match	no IPS match	no IPS match	NA	NA	NA	NA	NA	NA
BANY.1.2.g01173	[INTERPRO, NO-BLAST]	---NA---	---NA---	2464	NA	NA	NA	NA					no IPS match	no IPS match	no IPS match	NA	NA	NA	NA	NA	NA
BANY.1.2.g01174	[INTERPRO, BLASTED, MAPPED, ANNOTATED]	reverse transcriptase	uncharacterized protein LOC112044210 [Bicyclus anynana]	4502	10	1.01e-139	90.73	7	F:GO:0003964; F:GO:0004519; P:GO:0006278; P:GO:0007155; P:GO:0007229; C:GO:0016021; P:GO:0090305	F:RNA-directed DNA polymerase activity; F:endonuclease activity; P:RNA-dependent DNA biosynthetic process; P:cell adhesion; P:integrin-mediated signaling pathway; C:integral component of membrane; P:nucleic acid phosphodiester bond hydrolysis	EC:2.7.7.49	RNA-directed DNA polymerase	mobidb-lite (MOBIDB_LITE); mobidb-lite (MOBIDB_LITE)	no GO terms	no GO terms	Adult	0.936393	0.899447	1.56248	0.106064	0.166775
BANY.1.2.g01175	[INTERPRO, BLASTED, MAPPED]	uncharacterized protein LOC112048551	uncharacterized protein LOC112048551 [Bicyclus anynana]	2040	10	7.15e-147	53.67	4	F:GO:0003676; P:GO:0015074; C:GO:0016020; C:GO:0016021	F:nucleic acid binding; P:DNA integration; C:membrane; C:integral component of membrane			IPR008042 (PFAM); PTHR22955 (PANTHER); PTHR22955:SF60 (PANTHER)	no GO terms	no GO terms	NA	NA	NA	NA	NA	NA
BANY.1.2.g01176	[INTERPRO, BLASTED, MAPPED, ANNOTATED]	reverse transcriptase	uncharacterized protein LOC112044210 [Bicyclus anynana]	2298	10	3.58e-25	84.1	4	F:GO:0003964; F:GO:0004519; P:GO:0006278; P:GO:0090305	F:RNA-directed DNA polymerase activity; F:endonuclease activity; P:RNA-dependent DNA biosynthetic process; P:nucleic acid phosphodiester bond hydrolysis	EC:2.7.7.49	RNA-directed DNA polymerase	mobidb-lite (MOBIDB_LITE); mobidb-lite (MOBIDB_LITE)	no GO terms	no GO terms	NA	NA	NA	NA	NA	NA
BANY.1.2.g01177	[INTERPRO, BLASTED, MAPPED, ANNOTATED]	prostaglandin reductase 1-like	prostaglandin reductase 1-like [Bicyclus anynana]	1008	10	0	88.52	4	C:GO:0005737; F:GO:0032440; F:GO:0047522; P:GO:0055114	C:cytoplasm; F:2-alkenal reductase [NAD(P)+] activity; F:15-oxoprostaglandin 13-oxidase activity; P:oxidation-reduction process	EC:1.3.1.74; EC:1.3.1.48	2-alkenal reductase (NAD(P)(+)); 15-oxoprostaglandin 13-reductase	IPR020843 (SMART); G3DSA:3.90.180.10 (GENE3D); IPR041694 (PFAM); G3DSA:3.40.50.720 (GENE3D); IPR013149 (PFAM); PTHR43205:SF7 (PANTHER); PTHR43205 (PANTHER); IPR014190 (CDD); IPR011032 (SUPERFAMILY); IPR036291 (SUPERFAMILY); IPR011032 (SUPERFAMILY)	C:GO:0005737; F:GO:0016491; F:GO:0032440; F:GO:0047522; P:GO:0055114	C:cytoplasm; F:oxidoreductase activity; F:2-alkenal reductase [NAD(P)+] activity; F:15-oxoprostaglandin 13-oxidase activity; P:oxidation-reduction process	NA	NA	NA	NA	NA	NA
BANY.1.2.g01178	[INTERPRO, BLASTED, MAPPED, ANNOTATED]	reverse transcriptase	uncharacterized protein LOC112044210 [Bicyclus anynana]	4225	10	3.03e-24	72.53	2	F:GO:0003824; P:GO:0090304	F:catalytic activity; P:nucleic acid metabolic process			no IPS match	no IPS match	no IPS match	NA	NA	NA	NA	NA	NA
BANY.1.2.g01180	[INTERPRO, BLASTED, MAPPED, ANNOTATED]	polypeptide N-acetylgalactosaminyltransferase 2	polypeptide N-acetylgalactosaminyltransferase 2-like, partial [Galleria mellonella]	5510	10	1.07e-27	94.47	1	F:GO:0016740	F:transferase activity			no IPS match	no IPS match	no IPS match	Adult	88.4726	2.62448	0.231135	1.98e-30	3.52e-29
BANY.1.2.g01181	[INTERPRO, BLASTED, MAPPED, ANNOTATED]	polypeptide N-acetylgalactosaminyltransferase 2	polypeptide N-acetylgalactosaminyltransferase 2 [Bicyclus anynana]	11947	10	3.46e-49	91.21	5	C:GO:0000139; P:GO:0006486; C:GO:0016021; F:GO:0016757; F:GO:0030246	C:Golgi membrane; P:protein glycosylation; C:integral component of membrane; F:transferase activity, transferring glycosyl groups; F:carbohydrate binding			mobidb-lite (MOBIDB_LITE); NON_CYTOPLASMIC_DOMAIN (PHOBIUS); CYTOPLASMIC_DOMAIN (PHOBIUS); TRANSMEMBRANE (PHOBIUS)	no GO terms	no GO terms	Adult	233.031	2.83489	0.235412	2.31e-33	4.69e-32
BANY.1.2.g01182	[INTERPRO, BLASTED, MAPPED, ANNOTATED]	ATP-binding cassette sub-family G member 1-like	ATP-binding cassette sub-family G member 1-like [Bicyclus anynana]	30630	10	9.23e-40	78.55	3	F:GO:0005524; C:GO:0016021; F:GO:0016887	F:ATP binding; C:integral component of membrane; F:ATPase activity	EC:3.6.1.3; EC:3.6.1.15	Adenosinetriphosphatase; Nucleoside-triphosphate phosphatase	TMhelix (TMHMM)	no GO terms	no GO terms	Adult	289.663	1.75111	0.337712	2e-08	8.81e-08
BANY.1.2.g01183	[INTERPRO, BLASTED, MAPPED, ANNOTATED]	uncharacterized protein LOC112048713	uncharacterized protein LOC112048713 [Bicyclus anynana]	2124	10	0	71.94	1	F:GO:0003676	F:nucleic acid binding			IPR004875 (PFAM); mobidb-lite (MOBIDB_LITE); mobidb-lite (MOBIDB_LITE); PTHR19303 (PANTHER); PTHR19303:SF40 (PANTHER)	F:GO:0003676	F:nucleic acid binding	Larva	3.92206	-2.49902	1.19666	0.00534393	0.0115572
BANY.1.2.g01184	[INTERPRO, BLASTED, MAPPED, ANNOTATED]	ionotropic receptor 60a1a	uncharacterized protein LOC112049430 [Bicyclus anynana]	1626	10	0	73.6	1	C:GO:0016020	C:membrane			G3DSA:3.40.190.10 (GENE3D); G3DSA:3.40.190.10 (GENE3D); G3DSA:1.10.287.70 (GENE3D); PTHR42643 (PANTHER); NON_CYTOPLASMIC_DOMAIN (PHOBIUS); TRANSMEMBRANE (PHOBIUS); CYTOPLASMIC_DOMAIN (PHOBIUS); NON_CYTOPLASMIC_DOMAIN (PHOBIUS); CYTOPLASMIC_DOMAIN (PHOBIUS); TRANSMEMBRANE (PHOBIUS); TRANSMEMBRANE (PHOBIUS); SSF53850 (SUPERFAMILY); TMhelix (TMHMM); TMhelix (TMHMM); TMhelix (TMHMM)	no GO terms	no GO terms	NA	NA	NA	NA	NA	NA
BANY.1.2.g01185	[INTERPRO, BLASTED, ANNOTATED]	ATP-binding cassette sub-family G member 4 isoform X2	ATP-binding cassette sub-family G member 4 [Bicyclus anynana]	14108	10	1.52e-58	98.38	1	C:GO:0016020	C:membrane			IPR013525 (PFAM); PTHR19241:SF472 (PANTHER); PTHR19241 (PANTHER); PTHR19241:SF472 (PANTHER); TRANSMEMBRANE (PHOBIUS); CYTOPLASMIC_DOMAIN (PHOBIUS); NON_CYTOPLASMIC_DOMAIN (PHOBIUS); TMhelix (TMHMM)	C:GO:0016020	C:membrane	Larva	597.862	-1.98698	0.300591	3.48e-12	2.08e-11
BANY.1.2.g01186	[INTERPRO, BLASTED]	flocculation protein FLO11-like	uncharacterized protein LOC112048733 [Bicyclus anynana]	2772	10	1.34e-118	72.5	NA					mobidb-lite (MOBIDB_LITE); mobidb-lite (MOBIDB_LITE); mobidb-lite (MOBIDB_LITE)	no GO terms	no GO terms	Adult	228.481	0.105361	0.199614	0.587157	0.679132
BANY.1.2.g01187	[INTERPRO, BLASTED, MAPPED, ANNOTATED]	ATP-binding cassette sub-family G member 4	ATP-binding cassette sub-family G member 1 [Eumeta japonica]	2590	10	1.2e-14	93.83	7	F:GO:0003964; F:GO:0004519; F:GO:0005524; P:GO:0006278; F:GO:0016887; P:GO:0035556; P:GO:0090305	F:RNA-directed DNA polymerase activity; F:endonuclease activity; F:ATP binding; P:RNA-dependent DNA biosynthetic process; F:ATPase activity; P:intracellular signal transduction; P:nucleic acid phosphodiester bond hydrolysis	EC:3.6.1.3; EC:2.7.7.49; EC:3.6.1.15	Adenosinetriphosphatase; RNA-directed DNA polymerase; Nucleoside-triphosphate phosphatase	no IPS match	no IPS match	no IPS match	Larva	31.2544	-1.49542	0.439826	0.000312703	0.000842099
BANY.1.2.g01188	[INTERPRO, BLASTED, MAPPED, ANNOTATED]	reverse transcriptase	uncharacterized protein LOC112044210 [Bicyclus anynana]	1183	10	2.09e-32	83.36	4	F:GO:0003964; F:GO:0004519; P:GO:0006278; P:GO:0090305	F:RNA-directed DNA polymerase activity; F:endonuclease activity; P:RNA-dependent DNA biosynthetic process; P:nucleic acid phosphodiester bond hydrolysis	EC:2.7.7.49	RNA-directed DNA polymerase	mobidb-lite (MOBIDB_LITE); mobidb-lite (MOBIDB_LITE)	no GO terms	no GO terms	Larva	50.8766	-2.09239	0.359609	1.63e-09	7.9e-09
BANY.1.2.g01189	[INTERPRO, BLASTED, MAPPED, ANNOTATED]	etoposide-induced protein 2.4 homolog	etoposide-induced protein 2.4 homolog [Trichoplusia ni]	2720	10	3.15e-35	99.71	1	C:GO:0016021	C:integral component of membrane			NON_CYTOPLASMIC_DOMAIN (PHOBIUS); CYTOPLASMIC_DOMAIN (PHOBIUS); TRANSMEMBRANE (PHOBIUS)	no GO terms	no GO terms	Larva	89.6168	-1.2763	0.233559	2.6e-08	1.13e-07
BANY.1.2.g01190	[INTERPRO, BLASTED, MAPPED, ANNOTATED]	equilibrative nucleoside transporter 3	equilibrative nucleoside transporter 3 isoform X2 [Bicyclus anynana]	5029	10	1.25e-64	92.04	3	F:GO:0005337; C:GO:0016021; P:GO:1901642	F:nucleoside transmembrane transporter activity; C:integral component of membrane; P:nucleoside transmembrane transport			IPR002259 (PRINTS); IPR002259 (PFAM); PTHR10332:SF60 (PANTHER); IPR002259 (PANTHER); NON_CYTOPLASMIC_DOMAIN (PHOBIUS); NON_CYTOPLASMIC_DOMAIN (PHOBIUS); TRANSMEMBRANE (PHOBIUS); CYTOPLASMIC_DOMAIN (PHOBIUS); NON_CYTOPLASMIC_DOMAIN (PHOBIUS); CYTOPLASMIC_DOMAIN (PHOBIUS); TRANSMEMBRANE (PHOBIUS); TRANSMEMBRANE (PHOBIUS); TRANSMEMBRANE (PHOBIUS); TMhelix (TMHMM); TMhelix (TMHMM); TMhelix (TMHMM); TMhelix (TMHMM)	F:GO:0005337; C:GO:0016021; P:GO:1901642	F:nucleoside transmembrane transporter activity; C:integral component of membrane; P:nucleoside transmembrane transport	Larva	117.544	-0.13716	0.208697	0.511314	0.609325
BANY.1.2.g01191	[INTERPRO, BLASTED, MAPPED, ANNOTATED]	ATP-dependent DNA helicase PIF1-like	hypothetical protein B5V51_1129 [Heliothis virescens]	15590	10	0	65.64	6	P:GO:0000723; F:GO:0003678; F:GO:0005524; P:GO:0006281; P:GO:0006310; P:GO:0032508	P:telomere maintenance; F:DNA helicase activity; F:ATP binding; P:DNA repair; P:DNA recombination; P:DNA duplex unwinding	EC:3.6.1.3; EC:3.6.4.12; EC:3.6.1.15	Adenosinetriphosphatase; DNA helicase; Nucleoside-triphosphate phosphatase	IPR003840 (PFAM); IPR010285 (PFAM); G3DSA:3.40.50.300 (GENE3D); PTHR47642 (PANTHER); cd18809 (CDD); cd18037 (CDD); IPR027417 (SUPERFAMILY); IPR027417 (SUPERFAMILY)	P:GO:0000723; F:GO:0003678; F:GO:0004386; F:GO:0005524; P:GO:0006281	P:telomere maintenance; F:DNA helicase activity; F:helicase activity; F:ATP binding; P:DNA repair	Larva	91.4592	-0.197172	0.211839	0.343563	0.446626
BANY.1.2.g01192	[INTERPRO, BLASTED, MAPPED, ANNOTATED]	protein bark beetle isoform X2	protein bark beetle isoform X2 [Bicyclus anynana]	12203	10	0	93.83	3	F:GO:0005044; P:GO:0006897; C:GO:0016021	F:scavenger receptor activity; P:endocytosis; C:integral component of membrane			IPR001190 (PRINTS); IPR006626 (SMART); IPR017448 (SMART); IPR012334 (G3DSA:2.160.20.GENE3D); IPR039448 (PFAM); IPR036772 (G3DSA:3.10.250.GENE3D); IPR012334 (G3DSA:2.160.20.GENE3D); IPR012334 (G3DSA:2.160.20.GENE3D); IPR001190 (PFAM); PTHR47653 (PANTHER); IPR001190 (PROSITE_PATTERNS); IPR001190 (PROSITE_PROFILES); IPR001190 (PROSITE_PROFILES); IPR001190 (PROSITE_PROFILES); IPR036772 (SUPERFAMILY); IPR011050 (SUPERFAMILY); IPR036772 (SUPERFAMILY); IPR011050 (SUPERFAMILY); IPR036772 (SUPERFAMILY); IPR035914 (SUPERFAMILY)	F:GO:0005044; C:GO:0016020	F:scavenger receptor activity; C:membrane	Larva	1599.49	-1.30122	0.187488	1.01e-12	6.33e-12
BANY.1.2.g01193	[INTERPRO, BLASTED, MAPPED]	endonuclease-reverse transcriptase	endonuclease-reverse transcriptase [Bombyx mori]	2121	1	0.000834	77.14	4	F:GO:0003964; F:GO:0004519; P:GO:0006278; P:GO:0090305	F:RNA-directed DNA polymerase activity; F:endonuclease activity; P:RNA-dependent DNA biosynthetic process; P:nucleic acid phosphodiester bond hydrolysis			no IPS match	no IPS match	no IPS match	NA	NA	NA	NA	NA	NA
BANY.1.2.g01194	[INTERPRO, BLASTED, MAPPED, ANNOTATED]	protein bark beetle isoform X2	protein bark beetle isoform X2 [Bicyclus anynana]	4676	10	4.64e-62	90.76	3	F:GO:0005044; P:GO:0006897; C:GO:0016021	F:scavenger receptor activity; P:endocytosis; C:integral component of membrane			PTHR47653 (PANTHER)	no GO terms	no GO terms	Larva	25.43	-1.38324	0.516617	0.00215835	0.00504331
BANY.1.2.g01195	[INTERPRO, BLASTED, MAPPED, ANNOTATED]	Putative uncharacterized transposon-derived protein F52C9.6	endonuclease-reverse transcriptase [Bombyx mori]	8820	10	1.2e-119	73.35	4	F:GO:0003964; F:GO:0004519; P:GO:0006278; P:GO:0090305	F:RNA-directed DNA polymerase activity; F:endonuclease activity; P:RNA-dependent DNA biosynthetic process; P:nucleic acid phosphodiester bond hydrolysis	EC:2.7.7.49	RNA-directed DNA polymerase	IPR000477 (PFAM); PTHR47027 (PANTHER); PTHR47027:SF5 (PANTHER); IPR000477 (PROSITE_PROFILES)	no GO terms	no GO terms	Larva	364.436	-0.211449	0.159873	0.175085	0.255618
BANY.1.2.g01196	[INTERPRO, BLASTED, MAPPED, ANNOTATED]	1-phosphatidylinositol 4,5-bisphosphate phosphodiesterase classes I and II-like	1-phosphatidylinositol 4,5-bisphosphate phosphodiesterase classes I and II-like isoform X1 [Bicyclus anynana]	2648	10	3.55e-32	93.32	2	F:GO:0004629; P:GO:0035556	F:phospholipase C activity; P:intracellular signal transduction	EC:3.1.4.3	Phospholipase C	G3DSA:2.30.29.240 (GENE3D); IPR037862 (PFAM); PTHR10336:SF11 (PANTHER); IPR001192 (PANTHER); SSF50729 (SUPERFAMILY)	P:GO:0035556	P:intracellular signal transduction	Larva	15.2004	-1.10335	0.479791	0.0108463	0.0220158
BANY.1.2.g01197	[INTERPRO, BLASTED, MAPPED, ANNOTATED]	reverse transcriptase	uncharacterized protein LOC112044210 [Bicyclus anynana]	2468	10	8.24e-34	78.44	2	F:GO:0003964; P:GO:0006278	F:RNA-directed DNA polymerase activity; P:RNA-dependent DNA biosynthetic process	EC:2.7.7.49	RNA-directed DNA polymerase	PTHR47027 (PANTHER)	no GO terms	no GO terms	NA	NA	NA	NA	NA	NA
BANY.1.2.g01198	[INTERPRO, BLASTED, MAPPED, ANNOTATED]	uncharacterized protein LOC112048823 isoform X2	uncharacterized protein LOC112048823 isoform X2 [Bicyclus anynana]	2665	10	3.83e-54	92.39	5	C:GO:0005576; P:GO:0005975; P:GO:0006030; F:GO:0008061; F:GO:0016810	C:extracellular region; P:carbohydrate metabolic process; P:chitin metabolic process; F:chitin binding; F:hydrolase activity, acting on carbon-nitrogen (but not peptide) bonds			G3DSA:3.20.20.370 (GENE3D); PTHR45985 (PANTHER); PTHR45985:SF5 (PANTHER)	no GO terms	no GO terms	Larva	1392.15	-0.766078	1.29752	0.0498321	0.0863269
BANY.1.2.g01199	[INTERPRO, BLASTED, MAPPED, ANNOTATED]	U6 snRNA-associated Sm-like protein LSm7	U6 snRNA-associated Sm-like protein LSm7 [Bicyclus anynana]	1674	10	3.56e-28	98.18	2	P:GO:0000398; P:GO:0000956	P:mRNA splicing, via spliceosome; P:nuclear-transcribed mRNA catabolic process			IPR001163 (SMART); IPR001163 (PFAM); G3DSA:2.30.30.100 (GENE3D); PTHR10553 (PANTHER); PTHR10553:SF5 (PANTHER); CYTOPLASMIC_DOMAIN (PHOBIUS); NON_CYTOPLASMIC_DOMAIN (PHOBIUS); TRANSMEMBRANE (PHOBIUS); IPR010920 (SUPERFAMILY)	no GO terms	no GO terms	Larva	426.349	-1.13295	0.194596	1.55e-09	7.52e-09
BANY.1.2.g01200	[INTERPRO, BLASTED]	protein brunelleschi	protein brunelleschi [Bicyclus anynana]	13396	10	2.19e-158	84.46	NA					mobidb-lite (MOBIDB_LITE); mobidb-lite (MOBIDB_LITE); mobidb-lite (MOBIDB_LITE); IPR013935 (PANTHER)	no GO terms	no GO terms	Larva	1645.75	-0.0586989	0.179871	0.744609	0.810545
BANY.1.2.g01201	[INTERPRO, BLASTED, MAPPED, ANNOTATED]	THAP domain-containing protein 1 B-like	uncharacterized protein LOC112048862 [Bicyclus anynana]	1955	10	2.61e-80	82.29	1	F:GO:0003677	F:DNA binding			IPR006612 (SMART); IPR006612 (SMART); IPR006612 (PFAM); IPR038441 (G3DSA:3.30.40.GENE3D); IPR006612 (PROSITE_PROFILES); SSF57716 (SUPERFAMILY)	F:GO:0003676	F:nucleic acid binding	Larva	551.54	-0.529992	0.188271	0.00438685	0.00965683
BANY.1.2.g01202	[INTERPRO, BLASTED, MAPPED, ANNOTATED]	ATP-dependent DNA helicase PIF1	ATP-dependent DNA helicase PIF1 [Bicyclus anynana]	2297	10	0	96.13	10	P:GO:0000002; P:GO:0000723; F:GO:0003677; F:GO:0005524; C:GO:0005634; C:GO:0005739; P:GO:0006281; P:GO:0006310; P:GO:0032508; F:GO:0043139	P:mitochondrial genome maintenance; P:telomere maintenance; F:DNA binding; F:ATP binding; C:nucleus; C:mitochondrion; P:DNA repair; P:DNA recombination; P:DNA duplex unwinding; F:5'-3' DNA helicase activity	EC:3.6.1.3; EC:3.6.4.12; EC:3.6.1.15	Adenosinetriphosphatase; DNA helicase; Nucleoside-triphosphate phosphatase	IPR010285 (PFAM); G3DSA:3.40.50.300 (GENE3D); G3DSA:3.40.50.300 (GENE3D); PTHR23274:SF11 (PANTHER); PTHR23274 (PANTHER); cd18809 (CDD); cd18037 (CDD); IPR027417 (SUPERFAMILY)	P:GO:0000723; F:GO:0003678; P:GO:0006281	P:telomere maintenance; F:DNA helicase activity; P:DNA repair	Larva	212.962	-1.83205	0.322045	8.18e-10	4.06e-09
BANY.1.2.g01203	[INTERPRO, BLASTED, MAPPED]	endonuclease-reverse transcriptase	hypothetical protein evm_010971 [Chilo suppressalis]	5331	10	2.85e-05	75.47	6	F:GO:0003924; F:GO:0003964; F:GO:0004519; F:GO:0005525; P:GO:0006278; P:GO:0090305	F:GTPase activity; F:RNA-directed DNA polymerase activity; F:endonuclease activity; F:GTP binding; P:RNA-dependent DNA biosynthetic process; P:nucleic acid phosphodiester bond hydrolysis			no IPS match	no IPS match	no IPS match	NA	NA	NA	NA	NA	NA
BANY.1.2.g01204	[INTERPRO, BLASTED, MAPPED, ANNOTATED]	twist-related protein	protein Fer3-like [Bicyclus anynana]	861	10	5.34e-172	83.91	1	F:GO:0046983	F:protein dimerization activity			IPR011598 (SMART); IPR011598 (PFAM); IPR036638 (G3DSA:4.10.280.GENE3D); mobidb-lite (MOBIDB_LITE); mobidb-lite (MOBIDB_LITE); mobidb-lite (MOBIDB_LITE); IPR015789 (PTHR23349:PANTHER); PTHR23349 (PANTHER); IPR011598 (PROSITE_PROFILES); IPR011598 (CDD); IPR036638 (SUPERFAMILY)	F:GO:0046983	F:protein dimerization activity	Larva	179.923	-0.49395	0.258947	0.0553986	0.0947031
BANY.1.2.g01205	[INTERPRO, BLASTED, MAPPED, ANNOTATED]	zinc finger protein 2-like isoform X2	zinc finger protein 595-like [Bicyclus anynana]	1789	10	6.03e-17	92.28	1	F:GO:0003676	F:nucleic acid binding			no IPS match	no IPS match	no IPS match	Adult	34.0832	0.176762	0.325976	0.561437	0.656154
BANY.1.2.g01206	[INTERPRO, BLASTED, ANNOTATED]	reverse transcriptase family protein	hypothetical protein evm_006727 [Chilo suppressalis]	11406	10	1.81e-54	87.55	1	F:GO:0003676	F:nucleic acid binding			G3DSA:3.30.160.60 (GENE3D); IPR013087 (PROSITE_PATTERNS); IPR013087 (PROSITE_PROFILES); IPR036236 (SUPERFAMILY)	F:GO:0003676	F:nucleic acid binding	Adult	254.68	0.166335	0.186389	0.375183	0.47901
BANY.1.2.g01207	[INTERPRO, BLASTED]	transcriptional adapter 3	transcriptional adapter 3-B [Bicyclus anynana]	2851	10	0	93.39	NA					IPR019340 (PFAM); mobidb-lite (MOBIDB_LITE); mobidb-lite (MOBIDB_LITE); mobidb-lite (MOBIDB_LITE); mobidb-lite (MOBIDB_LITE); IPR019340 (PANTHER)	no GO terms	no GO terms	Adult	1071.85	0.0193539	0.138707	0.882546	0.916806
BANY.1.2.g01208	[INTERPRO, BLASTED]	uncharacterized protein LOC112048887 isoform X2	uncharacterized protein LOC112048887 isoform X2 [Bicyclus anynana]	13931	10	5.21e-125	80.58	NA					no IPS match	no IPS match	no IPS match	Larva	156.063	-1.75805	0.288039	2.97e-10	1.53e-09
BANY.1.2.g01209	[INTERPRO, BLASTED, ANNOTATED]	protein gustavus isoform X4	protein gustavus isoform X4 [Bicyclus anynana]	3805	10	1.87e-46	88.85	1	F:GO:0005515	F:protein binding			IPR003877 (PFAM); G3DSA:2.60.120.920 (GENE3D); PTHR12245:SF3 (PANTHER); PTHR12245 (PANTHER); TRANSMEMBRANE (PHOBIUS); NON_CYTOPLASMIC_DOMAIN (PHOBIUS); CYTOPLASMIC_DOMAIN (PHOBIUS); IPR013320 (SUPERFAMILY); TMhelix (TMHMM)	F:GO:0005515	F:protein binding	Larva	69.5916	-1.02552	0.315586	0.000587632	0.0015111
BANY.1.2.g01210	[INTERPRO, BLASTED]	uncharacterized protein LOC112048264	uncharacterized protein LOC112048264 [Bicyclus anynana]	1676	10	1.49e-83	70.08	NA					Coil (COILS); PTHR11505:SF197 (PANTHER); IPR004244 (PANTHER)	no GO terms	no GO terms	NA	NA	NA	NA	NA	NA
BANY.1.2.g01211	[INTERPRO, BLASTED]	protein gustavus isoform X1	protein gustavus isoform X3 [Bicyclus anynana]	7024	10	3.21e-21	98.91	NA					no IPS match	no IPS match	no IPS match	Larva	55.3721	-1.19162	0.399493	0.00116715	0.0028615
BANY.1.2.g01213	[INTERPRO, NO-BLAST]	---NA---	---NA---	1558	NA	NA	NA	NA					TRANSMEMBRANE (PHOBIUS); NON_CYTOPLASMIC_DOMAIN (PHOBIUS); CYTOPLASMIC_DOMAIN (PHOBIUS); TMhelix (TMHMM)	no GO terms	no GO terms	NA	NA	NA	NA	NA	NA
BANY.1.2.g01214	[INTERPRO, BLASTED]	uncharacterized protein LOC112044210	uncharacterized protein LOC112044210 [Bicyclus anynana]	1067	1	2.13e-08	75.56	NA					SIGNAL_PEPTIDE_H_REGION (PHOBIUS); SIGNAL_PEPTIDE_N_REGION (PHOBIUS); SIGNAL_PEPTIDE_C_REGION (PHOBIUS); SIGNAL_PEPTIDE (PHOBIUS); NON_CYTOPLASMIC_DOMAIN (PHOBIUS)	no GO terms	no GO terms	NA	NA	NA	NA	NA	NA
BANY.1.2.g01215	[INTERPRO, BLASTED, MAPPED]	uncharacterized protein LOC112043062	uncharacterized protein LOC112043062 [Bicyclus anynana]	1292	8	5.82e-08	64.78	5	P:GO:0000338; F:GO:0003676; F:GO:0004523; C:GO:0008180; P:GO:0090502	P:protein deneddylation; F:nucleic acid binding; F:RNA-DNA hybrid ribonuclease activity; C:COP9 signalosome; P:RNA phosphodiester bond hydrolysis, endonucleolytic			no IPS match	no IPS match	no IPS match	NA	NA	NA	NA	NA	NA
BANY.1.2.g01218	[INTERPRO, BLASTED, ANNOTATED]	MDS1 and EVI1 complex locus protein-like isoform X2	transcription factor hamlet-like [Bicyclus anynana]	56492	10	0	88.62	1	F:GO:0003676	F:nucleic acid binding			IPR013087 (SMART); G3DSA:3.30.160.60 (GENE3D); G3DSA:3.30.160.60 (GENE3D); IPR013087 (PFAM); mobidb-lite (MOBIDB_LITE); mobidb-lite (MOBIDB_LITE); mobidb-lite (MOBIDB_LITE); mobidb-lite (MOBIDB_LITE); mobidb-lite (MOBIDB_LITE); mobidb-lite (MOBIDB_LITE); PTHR24393:SF69 (PANTHER); PTHR24393 (PANTHER); IPR013087 (PROSITE_PATTERNS); IPR013087 (PROSITE_PATTERNS); IPR013087 (PROSITE_PATTERNS); IPR013087 (PROSITE_PROFILES); IPR013087 (PROSITE_PROFILES); IPR013087 (PROSITE_PROFILES); IPR013087 (PROSITE_PROFILES); IPR036236 (SUPERFAMILY); IPR036236 (SUPERFAMILY)	F:GO:0003676	F:nucleic acid binding	Larva	104.757	-1.39457	0.227476	2.26e-10	1.17e-09
BANY.1.2.g01219	[INTERPRO, BLASTED, MAPPED]	endonuclease-reverse transcriptase	endonuclease-reverse transcriptase [Bombyx mori]	822	10	1.21e-33	64.29	6	F:GO:0003964; F:GO:0004519; P:GO:0006278; C:GO:0016020; C:GO:0016021; P:GO:0090305	F:RNA-directed DNA polymerase activity; F:endonuclease activity; P:RNA-dependent DNA biosynthetic process; C:membrane; C:integral component of membrane; P:nucleic acid phosphodiester bond hydrolysis			no IPS match	no IPS match	no IPS match	NA	NA	NA	NA	NA	NA
BANY.1.2.g01220	[INTERPRO, BLASTED, MAPPED, ANNOTATED]	reverse transcriptase	uncharacterized protein LOC112044210 [Bicyclus anynana]	2351	10	5.41e-66	87.63	4	F:GO:0003964; F:GO:0004519; P:GO:0006278; P:GO:0090305	F:RNA-directed DNA polymerase activity; F:endonuclease activity; P:RNA-dependent DNA biosynthetic process; P:nucleic acid phosphodiester bond hydrolysis	EC:2.7.7.49	RNA-directed DNA polymerase	PTHR47027:SF5 (PANTHER); PTHR47027 (PANTHER)	no GO terms	no GO terms	NA	NA	NA	NA	NA	NA
BANY.1.2.g01222	[INTERPRO, BLASTED]	RNA-directed DNA polymerase from mobile element jockey-like	hypothetical protein RR48_01846 [Papilio machaon]	12752	10	1.08e-08	83.18	NA					no IPS match	no IPS match	no IPS match	NA	NA	NA	NA	NA	NA
BANY.1.2.g01224	[INTERPRO, BLASTED, MAPPED, ANNOTATED]	transcription factor hamlet-like	transcription factor hamlet-like [Bicyclus anynana]	4218	10	1.63e-126	97.46	1	F:GO:0003676	F:nucleic acid binding			IPR013087 (SMART); G3DSA:3.30.160.60 (GENE3D); IPR013087 (PFAM); G3DSA:3.30.160.60 (GENE3D); G3DSA:3.30.160.60 (GENE3D); mobidb-lite (MOBIDB_LITE); PTHR24393 (PANTHER); PTHR24393:SF69 (PANTHER); IPR013087 (PROSITE_PATTERNS); IPR013087 (PROSITE_PATTERNS); IPR013087 (PROSITE_PATTERNS); IPR013087 (PROSITE_PROFILES); IPR013087 (PROSITE_PROFILES); IPR013087 (PROSITE_PROFILES); IPR036236 (SUPERFAMILY); IPR036236 (SUPERFAMILY)	F:GO:0003676	F:nucleic acid binding	Larva	51.7669	-2.20285	0.38522	1.61e-09	7.81e-09
BANY.1.2.g01226	[INTERPRO, BLASTED, MAPPED, ANNOTATED]	reverse transcriptase	uncharacterized protein LOC112044210 [Bicyclus anynana]	5076	10	7.44e-44	86.46	4	F:GO:0003964; F:GO:0004519; P:GO:0006278; P:GO:0090305	F:RNA-directed DNA polymerase activity; F:endonuclease activity; P:RNA-dependent DNA biosynthetic process; P:nucleic acid phosphodiester bond hydrolysis	EC:2.7.7.49	RNA-directed DNA polymerase	PTHR47027 (PANTHER); PTHR47027:SF5 (PANTHER)	no GO terms	no GO terms	NA	NA	NA	NA	NA	NA
BANY.1.2.g01227	[INTERPRO, BLASTED, MAPPED, ANNOTATED]	uncharacterized protein LOC112049534	uncharacterized protein LOC112049534 [Bicyclus anynana]	4809	10	5.07e-35	90.31	1	C:GO:0016021	C:integral component of membrane			no IPS match	no IPS match	no IPS match	Adult	7.94694	1.22495	0.700137	0.0237804	0.0448125
BANY.1.2.g01228	[INTERPRO, BLASTED, MAPPED, ANNOTATED]	polypeptide N-acetylgalactosaminyltransferase 3-like isoform X1	polypeptide N-acetylgalactosaminyltransferase 3-like isoform X1 [Bicyclus anynana]	9159	10	0	95.22	5	C:GO:0005794; P:GO:0006486; C:GO:0016021; F:GO:0016757; F:GO:0030246	C:Golgi apparatus; P:protein glycosylation; C:integral component of membrane; F:transferase activity, transferring glycosyl groups; F:carbohydrate binding			IPR029044 (G3DSA:3.90.550.GENE3D); IPR027791 (PFAM); G3DSA:2.80.10.50 (GENE3D); PTHR11675 (PANTHER); PTHR11675:SF101 (PANTHER); IPR000772 (CDD); IPR029044 (SUPERFAMILY); IPR035992 (SUPERFAMILY)	no GO terms	no GO terms	Larva	163.041	-0.658467	0.187212	0.000399368	0.00105846
BANY.1.2.g01229	[INTERPRO, BLASTED, MAPPED, ANNOTATED]	ATP-dependent RNA helicase DHX36-like	ATP-dependent RNA helicase DHX36 [Bicyclus anynana]	13264	10	3.79e-106	84.2	3	F:GO:0003676; F:GO:0004386; F:GO:0005524	F:nucleic acid binding; F:helicase activity; F:ATP binding	EC:3.6.1.3; EC:3.6.1.15	Adenosinetriphosphatase; Nucleoside-triphosphate phosphatase	G3DSA:3.40.50.300 (GENE3D); PTHR18934:SF213 (PANTHER); PTHR18934 (PANTHER); cd17981 (CDD); IPR027417 (SUPERFAMILY)	no GO terms	no GO terms	Adult	351.105	0.0264742	0.168468	0.86149	0.900571
BANY.1.2.g01230	[INTERPRO, BLASTED, MAPPED, ANNOTATED]	enoyl-CoA hydratase domain-containing protein 3, mitochondrial	enoyl-CoA hydratase domain-containing protein 3, mitochondrial [Bicyclus anynana]	3924	10	9.82e-53	82.73	1	F:GO:0003824	F:catalytic activity			TRANSMEMBRANE (PHOBIUS); CYTOPLASMIC_DOMAIN (PHOBIUS); NON_CYTOPLASMIC_DOMAIN (PHOBIUS); TMhelix (TMHMM)	no GO terms	no GO terms	Larva	221.672	-0.196018	0.181571	0.275276	0.37276
BANY.1.2.g01231	[INTERPRO, BLASTED, MAPPED, ANNOTATED]	ADP-ribosylation factor 2	ADP-ribosylation factor 2 [Eumeta japonica]	7231	10	4.12e-51	93.1	1	F:GO:0005525	F:GTP binding			IPR006689 (PRINTS); SM00177 (SMART); IPR005225 (TIGRFAM); IPR006689 (PFAM); G3DSA:3.40.50.300 (GENE3D); PTHR11711 (PANTHER); PTHR11711:SF314 (PANTHER); PS51417 (PROSITE_PROFILES); IPR027417 (SUPERFAMILY)	F:GO:0005525	F:GTP binding	Larva	669.466	-1.31731	0.269434	2.5e-07	9.95e-07
BANY.1.2.g01232	[INTERPRO, BLASTED]	homeobox protein 2-like isoform X5	uncharacterized protein LOC112049011 isoform X6 [Bicyclus anynana]	12770	10	0	95.39	NA					Coil (COILS); Coil (COILS); mobidb-lite (MOBIDB_LITE); mobidb-lite (MOBIDB_LITE)	no GO terms	no GO terms	Larva	396.619	-0.73212	0.149628	1.09e-06	4.06e-06
BANY.1.2.g01233	[INTERPRO, BLASTED, MAPPED, ANNOTATED]	transcription initiation factor TFIID subunit 11	transcription initiation factor TFIID subunit 11 [Bicyclus anynana]	2414	10	2.44e-71	98.6	5	F:GO:0003743; C:GO:0005634; P:GO:0006367; P:GO:0006413; F:GO:0046982	F:translation initiation factor activity; C:nucleus; P:transcription initiation from RNA polymerase II promoter; P:translational initiation; F:protein heterodimerization activity			IPR006809 (PFAM); IPR009072 (G3DSA:1.10.20.GENE3D); PTHR13218 (PANTHER); TRANSMEMBRANE (PHOBIUS); CYTOPLASMIC_DOMAIN (PHOBIUS); TRANSMEMBRANE (PHOBIUS); CYTOPLASMIC_DOMAIN (PHOBIUS); NON_CYTOPLASMIC_DOMAIN (PHOBIUS); IPR006809 (CDD); IPR009072 (SUPERFAMILY); TMhelix (TMHMM)	C:GO:0005634; P:GO:0006367; F:GO:0046982	C:nucleus; P:transcription initiation from RNA polymerase II promoter; F:protein heterodimerization activity	Larva	868.802	-0.527058	0.149573	0.000460384	0.00120615
BANY.1.2.g01234	[INTERPRO, BLASTED, MAPPED, ANNOTATED]	succinate dehydrogenase [ubiquinone] flavoprotein subunit, mitochondrial	succinate dehydrogenase [ubiquinone] flavoprotein subunit, mitochondrial [Bicyclus anynana]	18730	10	1.18e-37	93.83	5	C:GO:0005743; P:GO:0006099; F:GO:0008177; P:GO:0022900; F:GO:0050660	C:mitochondrial inner membrane; P:tricarboxylic acid cycle; F:succinate dehydrogenase (ubiquinone) activity; P:electron transport chain; F:flavin adenine dinucleotide binding	EC:1.3.99.1; EC:1.3.5.1	Deleted entry; Succinate dehydrogenase (quinone)	G3DSA:1.20.58.100 (GENE3D); IPR015939 (PFAM); PTHR11632:SF51 (PANTHER); PTHR11632 (PANTHER); IPR037099 (SUPERFAMILY)	F:GO:0016491; P:GO:0055114	F:oxidoreductase activity; P:oxidation-reduction process	Adult	2285.68	1.69254	0.118968	3.15e-47	1.19e-45
BANY.1.2.g01235	[INTERPRO, BLASTED, MAPPED]	RNA-directed DNA polymerase from mobile element jockey	reverse transcriptase, partial [Lymantria dispar]	10392	10	1.6e-34	72.63	2	F:GO:0003964; P:GO:0006278	F:RNA-directed DNA polymerase activity; P:RNA-dependent DNA biosynthetic process			mobidb-lite (MOBIDB_LITE); mobidb-lite (MOBIDB_LITE)	no GO terms	no GO terms	Larva	60.7664	-0.242821	0.603207	0.543411	0.638961
BANY.1.2.g01236	[INTERPRO, BLASTED, MAPPED]	endonuclease-reverse transcriptase HmRTE-e01	endonuclease-reverse transcriptase HmRTE-e01 [Heliconius melpomene]	2369	10	1.46e-58	63.52	7	F:GO:0003964; F:GO:0004519; P:GO:0006278; C:GO:0016020; C:GO:0016021; F:GO:0016740; P:GO:0090305	F:RNA-directed DNA polymerase activity; F:endonuclease activity; P:RNA-dependent DNA biosynthetic process; C:membrane; C:integral component of membrane; F:transferase activity; P:nucleic acid phosphodiester bond hydrolysis			PTHR46238 (PANTHER); IPR000477 (PROSITE_PROFILES)	no GO terms	no GO terms	Adult	385.296	1.077	0.186381	5.41e-09	2.51e-08
BANY.1.2.g01237	[INTERPRO, NO-BLAST]	---NA---	---NA---	714	NA	NA	NA	NA					mobidb-lite (MOBIDB_LITE); mobidb-lite (MOBIDB_LITE)	no GO terms	no GO terms	Larva	34.283	-0.204578	0.31133	0.495133	0.594273
BANY.1.2.g01238	[INTERPRO, BLASTED]	uncharacterized protein LOC112046924	uncharacterized protein LOC112046924 [Bicyclus anynana]	3115	10	4.17e-92	65.56	NA					mobidb-lite (MOBIDB_LITE); mobidb-lite (MOBIDB_LITE); mobidb-lite (MOBIDB_LITE)	no GO terms	no GO terms	Adult	7.73766	0.493303	0.618195	0.32438	0.426163
BANY.1.2.g01239	[INTERPRO, BLASTED, MAPPED, ANNOTATED]	protein split ends	protein split ends [Bicyclus anynana]	20892	10	0	73.87	1	F:GO:0003676	F:nucleic acid binding			Coil (COILS); Coil (COILS); Coil (COILS); Coil (COILS); mobidb-lite (MOBIDB_LITE); mobidb-lite (MOBIDB_LITE); mobidb-lite (MOBIDB_LITE); mobidb-lite (MOBIDB_LITE); mobidb-lite (MOBIDB_LITE); mobidb-lite (MOBIDB_LITE); mobidb-lite (MOBIDB_LITE); mobidb-lite (MOBIDB_LITE); mobidb-lite (MOBIDB_LITE); mobidb-lite (MOBIDB_LITE); mobidb-lite (MOBIDB_LITE); mobidb-lite (MOBIDB_LITE); mobidb-lite (MOBIDB_LITE); mobidb-lite (MOBIDB_LITE); mobidb-lite (MOBIDB_LITE); mobidb-lite (MOBIDB_LITE); mobidb-lite (MOBIDB_LITE); mobidb-lite (MOBIDB_LITE); mobidb-lite (MOBIDB_LITE); mobidb-lite (MOBIDB_LITE); mobidb-lite (MOBIDB_LITE); mobidb-lite (MOBIDB_LITE); mobidb-lite (MOBIDB_LITE); mobidb-lite (MOBIDB_LITE); mobidb-lite (MOBIDB_LITE); mobidb-lite (MOBIDB_LITE); mobidb-lite (MOBIDB_LITE); mobidb-lite (MOBIDB_LITE); mobidb-lite (MOBIDB_LITE); mobidb-lite (MOBIDB_LITE); mobidb-lite (MOBIDB_LITE); mobidb-lite (MOBIDB_LITE); mobidb-lite (MOBIDB_LITE); mobidb-lite (MOBIDB_LITE); PTHR23189 (PANTHER); PTHR23189:SF48 (PANTHER); PTHR23189:SF48 (PANTHER); SignalP-TM (SIGNALP_GRAM_POSITIVE)	no GO terms	no GO terms	Adult	12378.2	0.0995492	0.255671	0.699181	0.774108
BANY.1.2.g01240	[INTERPRO, BLASTED, MAPPED, ANNOTATED]	protein split ends-like	PREDICTED: protein split ends-like [Plutella xylostella]	1131	10	1.12e-25	96.18	1	F:GO:0003723	F:RNA binding			NON_CYTOPLASMIC_DOMAIN (PHOBIUS); CYTOPLASMIC_DOMAIN (PHOBIUS); TRANSMEMBRANE (PHOBIUS); TRANSMEMBRANE (PHOBIUS); CYTOPLASMIC_DOMAIN (PHOBIUS); TMhelix (TMHMM); TMhelix (TMHMM)	no GO terms	no GO terms	Adult	106.08	0.0520387	0.292705	0.850677	0.892503
BANY.1.2.g01241	[INTERPRO, BLASTED]	unnamed protein product	unnamed protein product [Leptidea sinapis]	1024	8	2.25e-13	65.94	NA					mobidb-lite (MOBIDB_LITE); SIGNAL_PEPTIDE (PHOBIUS); NON_CYTOPLASMIC_DOMAIN (PHOBIUS); SIGNAL_PEPTIDE_H_REGION (PHOBIUS); SIGNAL_PEPTIDE_C_REGION (PHOBIUS); SIGNAL_PEPTIDE_N_REGION (PHOBIUS); SignalP-noTM (SIGNALP_EUK)	no GO terms	no GO terms	Adult	1781.93	5.65602	0.413046	8.6e-43	2.64e-41
BANY.1.2.g01242	[INTERPRO, BLASTED]	wiskott-Aldrich syndrome protein family member 2-like	uncharacterized protein LOC112049457 [Bicyclus anynana]	4073	10	7.37e-62	66.51	NA					Coil (COILS)	no GO terms	no GO terms	Larva	4.30353	-0.00908116	0.794621	0.977744	0.985535
BANY.1.2.g01243	[INTERPRO, BLASTED]	uncharacterized protein LOC112049552 isoform X1	uncharacterized protein LOC112049552 isoform X1 [Bicyclus anynana]	3731	10	1.81e-69	87.32	NA					NON_CYTOPLASMIC_DOMAIN (PHOBIUS); CYTOPLASMIC_DOMAIN (PHOBIUS); NON_CYTOPLASMIC_DOMAIN (PHOBIUS); TRANSMEMBRANE (PHOBIUS); TRANSMEMBRANE (PHOBIUS); TMhelix (TMHMM); TMhelix (TMHMM)	no GO terms	no GO terms	Adult	7.87613	4.8031	1.08765	3.78e-07	1.48e-06
BANY.1.2.g01244	[INTERPRO, BLASTED]	uncharacterized protein LOC112049552 isoform X3	uncharacterized protein LOC112049552 isoform X3 [Bicyclus anynana]	2069	10	7.88e-44	89.29	NA					NON_CYTOPLASMIC_DOMAIN (PHOBIUS); NON_CYTOPLASMIC_DOMAIN (PHOBIUS); TRANSMEMBRANE (PHOBIUS); CYTOPLASMIC_DOMAIN (PHOBIUS); TRANSMEMBRANE (PHOBIUS); TMhelix (TMHMM)	no GO terms	no GO terms	Adult	4.57631	3.90998	1.59922	0.00030293	0.000817598
BANY.1.2.g01245	[INTERPRO, BLASTED, MAPPED, ANNOTATED]	uncharacterized oxidoreductase TM_0325-like	L-xylulose reductase-like [Bicyclus anynana]	795	10	7.98e-169	79.53	2	F:GO:0016491; P:GO:0055114	F:oxidoreductase activity; P:oxidation-reduction process			IPR002347 (PRINTS); IPR002347 (PRINTS); PF13561 (PFAM); G3DSA:3.40.50.720 (GENE3D); PTHR43975 (PANTHER); PTHR43975:SF2 (PANTHER); IPR020904 (PROSITE_PATTERNS); PS51257 (PROSITE_PROFILES); IPR036291 (SUPERFAMILY); TMhelix (TMHMM)	F:GO:0016491	F:oxidoreductase activity	Adult	6339.08	8.85473	0.505162	6.55e-82	6.96e-80
BANY.1.2.g01246	[INTERPRO, BLASTED, MAPPED, ANNOTATED]	Retrotransposable element Tf2 155 kDa protein type 1	Retrotransposable element Tf2 155 kDa protein type 1 [Papilio machaon]	5740	10	0	82.18	2	F:GO:0003676; P:GO:0015074	F:nucleic acid binding; P:DNA integration			IPR041588 (PFAM); G3DSA:1.10.340.70 (GENE3D); IPR001584 (PFAM); IPR036397 (G3DSA:3.30.420.GENE3D); PTHR24559 (PANTHER); PTHR24559:SF275 (PANTHER); IPR001584 (PROSITE_PROFILES); IPR012337 (SUPERFAMILY)	F:GO:0003676; P:GO:0015074	F:nucleic acid binding; P:DNA integration	Adult	9.73497	0.0767268	0.48486	0.861871	0.9008
BANY.1.2.g01247	[INTERPRO, BLASTED, MAPPED, ANNOTATED]	reverse transcriptase	uncharacterized protein LOC112044210 [Bicyclus anynana]	2578	10	7.23e-71	87.35	4	F:GO:0003964; F:GO:0004519; P:GO:0006278; P:GO:0090305	F:RNA-directed DNA polymerase activity; F:endonuclease activity; P:RNA-dependent DNA biosynthetic process; P:nucleic acid phosphodiester bond hydrolysis	EC:2.7.7.49	RNA-directed DNA polymerase	PTHR47027:SF5 (PANTHER); PTHR47027 (PANTHER)	no GO terms	no GO terms	NA	NA	NA	NA	NA	NA
BANY.1.2.g01249	[INTERPRO, BLASTED]	hypothetical protein evm_009189	hypothetical protein evm_009189 [Chilo suppressalis]	4008	10	0	80.4	NA					IPR036324 (SUPERFAMILY)	no GO terms	no GO terms	NA	NA	NA	NA	NA	NA
BANY.1.2.g01250	[INTERPRO, BLASTED, MAPPED, ANNOTATED]	Glutaredoxin	Glutaredoxin [Operophtera brumata]	3154	10	1.74e-20	87.97	5	C:GO:0005623; F:GO:0009055; F:GO:0015035; P:GO:0022900; P:GO:0045454	C:cell; F:electron transfer activity; F:protein disulfide oxidoreductase activity; P:electron transport chain; P:cell redox homeostasis			TRANSMEMBRANE (PHOBIUS); TRANSMEMBRANE (PHOBIUS); CYTOPLASMIC_DOMAIN (PHOBIUS); NON_CYTOPLASMIC_DOMAIN (PHOBIUS); CYTOPLASMIC_DOMAIN (PHOBIUS); SignalP-noTM (SIGNALP_EUK)	no GO terms	no GO terms	Larva	1863.01	-1.06578	0.170273	2.78e-10	1.43e-09
BANY.1.2.g01251	[INTERPRO, BLASTED, MAPPED, ANNOTATED]	clavesin-2-like	clavesin-2-like [Bicyclus anynana]	960	10	0	94.29	5	C:GO:0005768; C:GO:0005802; P:GO:0007040; C:GO:0030136; F:GO:0080025	C:endosome; C:trans-Golgi network; P:lysosome organization; C:clathrin-coated vesicle; F:phosphatidylinositol-3,5-bisphosphate binding			PR00180 (PRINTS); IPR001251 (SMART); IPR011074 (SMART); IPR001251 (PFAM); G3DSA:1.10.8.20 (GENE3D); IPR036865 (G3DSA:3.40.525.GENE3D); mobidb-lite (MOBIDB_LITE); mobidb-lite (MOBIDB_LITE); PTHR10174 (PANTHER); IPR028634 (PTHR10174:PANTHER); IPR001251 (PROSITE_PROFILES); IPR001251 (CDD); IPR036273 (SUPERFAMILY); IPR036865 (SUPERFAMILY)	C:GO:0005768; C:GO:0005802; P:GO:0007040; C:GO:0030136; F:GO:0080025	C:endosome; C:trans-Golgi network; P:lysosome organization; C:clathrin-coated vesicle; F:phosphatidylinositol-3,5-bisphosphate binding	Larva	514.897	-0.304541	0.276133	0.219237	0.30889
BANY.1.2.g01252	[INTERPRO, BLASTED]	uncharacterized protein LOC112049117 isoform X1	uncharacterized protein LOC112049117 isoform X1 [Bicyclus anynana]	5197	10	0	96.1	NA					Coil (COILS); Coil (COILS); Coil (COILS); mobidb-lite (MOBIDB_LITE); mobidb-lite (MOBIDB_LITE)	no GO terms	no GO terms	Adult	677.018	2.95571	0.175793	8.22e-68	6.01e-66
BANY.1.2.g01253	[INTERPRO, BLASTED]	protein smoothened	protein smoothened [Bicyclus anynana]	354	1	2.14e-06	76.32	NA					SIGNAL_PEPTIDE_H_REGION (PHOBIUS); SIGNAL_PEPTIDE_C_REGION (PHOBIUS); NON_CYTOPLASMIC_DOMAIN (PHOBIUS); SIGNAL_PEPTIDE_N_REGION (PHOBIUS); SIGNAL_PEPTIDE (PHOBIUS)	no GO terms	no GO terms	Larva	67.2905	-0.862826	0.247913	0.000412857	0.001092
BANY.1.2.g01254	[INTERPRO, BLASTED, MAPPED, ANNOTATED]	protein smoothened isoform X2	protein smoothened [Bicyclus anynana]	10354	10	7.9e-142	87.85	5	F:GO:0004888; F:GO:0005515; P:GO:0007224; P:GO:0007275; C:GO:0016021	F:transmembrane signaling receptor activity; F:protein binding; P:smoothened signaling pathway; P:multicellular organism development; C:integral component of membrane			IPR020067 (SMART); IPR036790 (G3DSA:1.10.2000.GENE3D); IPR020067 (PFAM); IPR026544 (PTHR11309:PANTHER); IPR015526 (PANTHER); SIGNAL_PEPTIDE_C_REGION (PHOBIUS); SIGNAL_PEPTIDE (PHOBIUS); SIGNAL_PEPTIDE_H_REGION (PHOBIUS); SIGNAL_PEPTIDE_N_REGION (PHOBIUS); NON_CYTOPLASMIC_DOMAIN (PHOBIUS); IPR020067 (PROSITE_PROFILES); SignalP-noTM (SIGNALP_EUK); IPR036790 (SUPERFAMILY)	F:GO:0005515; P:GO:0007224	F:protein binding; P:smoothened signaling pathway	Larva	255.977	-0.923041	0.157223	4.43e-09	2.07e-08
BANY.1.2.g01255	[INTERPRO, BLASTED, MAPPED, ANNOTATED]	pre-mRNA 3' end processing protein WDR33	pre-mRNA 3' end processing protein WDR33 [Bicyclus anynana]	2271	10	0	95.73	5	F:GO:0004888; F:GO:0005515; P:GO:0007224; P:GO:0007275; C:GO:0016021	F:transmembrane signaling receptor activity; F:protein binding; P:smoothened signaling pathway; P:multicellular organism development; C:integral component of membrane			IPR001680 (SMART); IPR015943 (G3DSA:2.130.10.GENE3D); IPR001680 (PFAM); IPR015943 (G3DSA:2.130.10.GENE3D); IPR015943 (G3DSA:2.130.10.GENE3D); mobidb-lite (MOBIDB_LITE); mobidb-lite (MOBIDB_LITE); mobidb-lite (MOBIDB_LITE); mobidb-lite (MOBIDB_LITE); mobidb-lite (MOBIDB_LITE); PTHR22836 (PANTHER); IPR001680 (PROSITE_PROFILES); IPR001680 (PROSITE_PROFILES); IPR001680 (PROSITE_PROFILES); IPR001680 (PROSITE_PROFILES); IPR001680 (PROSITE_PROFILES); IPR017986 (PROSITE_PROFILES); IPR001680 (PROSITE_PROFILES); IPR001680 (PROSITE_PROFILES); cd00200 (CDD); IPR036322 (SUPERFAMILY)	F:GO:0005515	F:protein binding	Larva	607.063	-0.490362	0.183558	0.0062189	0.0132972
BANY.1.2.g01256	[INTERPRO, BLASTED, MAPPED, ANNOTATED]	cytochrome P450 4C1-like	LOW QUALITY PROTEIN: cytochrome P450 4C1-like [Bicyclus anynana]	7211	10	2.28e-33	92.23	5	F:GO:0004497; F:GO:0005506; F:GO:0016705; F:GO:0020037; P:GO:0055114	F:monooxygenase activity; F:iron ion binding; F:oxidoreductase activity, acting on paired donors, with incorporation or reduction of molecular oxygen; F:heme binding; P:oxidation-reduction process			no IPS match	no IPS match	no IPS match	Adult	96.7213	12.3516	3.0645	6.77e-31	1.23e-29
BANY.1.2.g01257	[INTERPRO, BLASTED, MAPPED, ANNOTATED]	cytochrome P450 4V2-like	cytochrome P450 4V2-like isoform X2 [Bicyclus anynana]	14264	10	1.07e-32	88.91	5	F:GO:0004497; F:GO:0005506; F:GO:0016705; F:GO:0020037; P:GO:0055114	F:monooxygenase activity; F:iron ion binding; F:oxidoreductase activity, acting on paired donors, with incorporation or reduction of molecular oxygen; F:heme binding; P:oxidation-reduction process			IPR036396 (G3DSA:1.10.630.GENE3D); IPR001128 (PFAM); IPR036396 (SUPERFAMILY)	F:GO:0005506; F:GO:0016705; F:GO:0020037; P:GO:0055114	F:iron ion binding; F:oxidoreductase activity, acting on paired donors, with incorporation or reduction of molecular oxygen; F:heme binding; P:oxidation-reduction process	Adult	40.8497	6.55467	0.822635	1.25e-15	9.7e-15
BANY.1.2.g01258	[INTERPRO, BLASTED, MAPPED]	serine protease 27	uncharacterized protein LOC112049466 [Bicyclus anynana]	6216	10	1.3e-35	71.38	3	F:GO:0004252; P:GO:0006508; F:GO:0008233	F:serine-type endopeptidase activity; P:proteolysis; F:peptidase activity			no IPS match	no IPS match	no IPS match	NA	NA	NA	NA	NA	NA
BANY.1.2.g01259	[INTERPRO, BLASTED, MAPPED, ANNOTATED]	dyslexia-associated protein KIAA0319	uncharacterized protein LOC112057466, partial [Bicyclus anynana]	12061	10	1.27e-112	78.05	1	C:GO:0016020	C:membrane			no IPS match	no IPS match	no IPS match	Adult	251.996	0.175208	0.241961	0.463062	0.564827
BANY.1.2.g01260	[INTERPRO, BLASTED, MAPPED, ANNOTATED]	androgen-induced gene 1 protein-like	androgen-induced gene 1 protein-like [Bicyclus anynana]	18434	10	1.23e-115	88.86	1	C:GO:0016021	C:integral component of membrane			no IPS match	no IPS match	no IPS match	Larva	248.087	-0.0352998	0.266343	0.892427	0.924203
BANY.1.2.g01261	[INTERPRO, BLASTED, MAPPED, ANNOTATED]	ribosomal protein L11	ribosomal protein L11, partial [Drosophila pseudoananassae]	5973	10	1.75e-23	100	6	C:GO:0000228; F:GO:0003735; C:GO:0005703; C:GO:0005730; C:GO:0005840; P:GO:0006412	C:nuclear chromosome; F:structural constituent of ribosome; C:polytene chromosome puff; C:nucleolus; C:ribosome; P:translation			CYTOPLASMIC_DOMAIN (PHOBIUS); NON_CYTOPLASMIC_DOMAIN (PHOBIUS); TRANSMEMBRANE (PHOBIUS); TMhelix (TMHMM)	no GO terms	no GO terms	Larva	19709.3	-1.44105	0.189121	3.91e-15	2.94e-14
BANY.1.2.g01262	[INTERPRO, BLASTED, MAPPED, ANNOTATED]	zinc finger protein 431-like isoform X9	zinc finger protein [Danaus plexippus plexippus]	16327	10	1.87e-56	99	1	F:GO:0003676	F:nucleic acid binding			mobidb-lite (MOBIDB_LITE)	no GO terms	no GO terms	Larva	602.401	-0.563615	0.153705	0.000187706	0.00052229
BANY.1.2.g01263	[INTERPRO, BLASTED]	actin-related protein 5	actin-related protein 5 [Bicyclus anynana]	8939	10	4.17e-49	97.42	NA					mobidb-lite (MOBIDB_LITE); mobidb-lite (MOBIDB_LITE); mobidb-lite (MOBIDB_LITE)	no GO terms	no GO terms	Larva	431.948	-0.539467	0.224388	0.012506	0.0250774
BANY.1.2.g01265	[INTERPRO, BLASTED]	type III restriction/modification system modification methylase	uncharacterized protein LOC112051294 [Bicyclus anynana]	3408	10	7.22e-52	56.71	NA					mobidb-lite (MOBIDB_LITE); PTHR46155 (PANTHER)	no GO terms	no GO terms	NA	NA	NA	NA	NA	NA
BANY.1.2.g01266	[INTERPRO, BLASTED, MAPPED, ANNOTATED]	protein artichoke	protein artichoke [Bicyclus anynana]	12629	10	0	93.26	2	F:GO:0005515; C:GO:0016021	F:protein binding; C:integral component of membrane			SM00364 (SMART); IPR003591 (SMART); IPR000483 (SMART); SM00365 (SMART); IPR026906 (PFAM); IPR032675 (G3DSA:3.80.10.GENE3D); IPR001611 (PFAM); IPR032675 (G3DSA:3.80.10.GENE3D); IPR032675 (G3DSA:3.80.10.GENE3D); IPR032675 (G3DSA:3.80.10.GENE3D); mobidb-lite (MOBIDB_LITE); mobidb-lite (MOBIDB_LITE); PTHR24366:SF80 (PANTHER); PTHR24366 (PANTHER); PTHR24366:SF80 (PANTHER); PTHR24366 (PANTHER); NON_CYTOPLASMIC_DOMAIN (PHOBIUS); TRANSMEMBRANE (PHOBIUS); CYTOPLASMIC_DOMAIN (PHOBIUS); IPR001611 (PROSITE_PROFILES); IPR001611 (PROSITE_PROFILES); IPR001611 (PROSITE_PROFILES); IPR001611 (PROSITE_PROFILES); IPR001611 (PROSITE_PROFILES); IPR001611 (PROSITE_PROFILES); IPR001611 (PROSITE_PROFILES); IPR001611 (PROSITE_PROFILES); IPR001611 (PROSITE_PROFILES); IPR001611 (PROSITE_PROFILES); IPR001611 (PROSITE_PROFILES); IPR001611 (PROSITE_PROFILES); IPR001611 (PROSITE_PROFILES); IPR001611 (PROSITE_PROFILES); IPR001611 (PROSITE_PROFILES); IPR001611 (PROSITE_PROFILES); IPR001611 (PROSITE_PROFILES); IPR001611 (PROSITE_PROFILES); IPR001611 (PROSITE_PROFILES); IPR001611 (PROSITE_PROFILES); IPR001611 (PROSITE_PROFILES); IPR001611 (PROSITE_PROFILES); IPR001611 (PROSITE_PROFILES); SSF52058 (SUPERFAMILY); SSF52058 (SUPERFAMILY); SSF52047 (SUPERFAMILY); SSF52058 (SUPERFAMILY); TMhelix (TMHMM)	F:GO:0005515	F:protein binding	Larva	1161.39	-3.49576	0.197838	6.34e-75	5.84e-73
BANY.1.2.g01267	[INTERPRO, BLASTED, MAPPED, ANNOTATED]	reverse transcriptase	uncharacterized protein LOC112044210 [Bicyclus anynana]	2955	10	1.2e-106	83.55	4	F:GO:0003964; F:GO:0004519; P:GO:0006278; P:GO:0090305	F:RNA-directed DNA polymerase activity; F:endonuclease activity; P:RNA-dependent DNA biosynthetic process; P:nucleic acid phosphodiester bond hydrolysis	EC:2.7.7.49	RNA-directed DNA polymerase	PTHR47027:SF5 (PANTHER); PTHR47027 (PANTHER)	no GO terms	no GO terms	NA	NA	NA	NA	NA	NA
BANY.1.2.g01268	[INTERPRO, BLASTED, MAPPED, ANNOTATED]	reverse transcriptase	uncharacterized protein LOC112044210 [Bicyclus anynana]	444	10	1.33e-72	81.36	7	F:GO:0003964; F:GO:0004519; P:GO:0006278; P:GO:0007155; P:GO:0007229; C:GO:0016021; P:GO:0090305	F:RNA-directed DNA polymerase activity; F:endonuclease activity; P:RNA-dependent DNA biosynthetic process; P:cell adhesion; P:integrin-mediated signaling pathway; C:integral component of membrane; P:nucleic acid phosphodiester bond hydrolysis	EC:2.7.7.49	RNA-directed DNA polymerase	IPR000477 (PFAM); PTHR19446 (PANTHER); PTHR19446:SF416 (PANTHER); IPR000477 (PROSITE_PROFILES); SSF56672 (SUPERFAMILY)	no GO terms	no GO terms	NA	NA	NA	NA	NA	NA
BANY.1.2.g01270	[INTERPRO, BLASTED, MAPPED, ANNOTATED]	Retrovirus-related Pol polyprotein LINE-1	hypothetical protein B5V51_9559 [Heliothis virescens]	17449	10	0	72.1	1	F:GO:0016779	F:nucleotidyltransferase activity			IPR000477 (PFAM); G3DSA:3.30.70.270 (GENE3D); PTHR19446:SF417 (PANTHER); PTHR19446 (PANTHER); IPR000477 (PROSITE_PROFILES); cd01650 (CDD); SSF56672 (SUPERFAMILY)	no GO terms	no GO terms	Adult	462.912	0.942825	0.188589	2.38e-07	9.5e-07
BANY.1.2.g01271	[INTERPRO, BLASTED, MAPPED]	juxtaposed with another zinc finger protein 1	juxtaposed with another zinc finger protein 1 [Bicyclus anynana]	3210	10	2.78e-102	74.23	1	F:GO:0003676	F:nucleic acid binding			no IPS match	no IPS match	no IPS match	Adult	45.2535	1.08457	0.373458	0.00143884	0.00346975
BANY.1.2.g01272	[INTERPRO, BLASTED, MAPPED, ANNOTATED]	ATP synthase lipid-binding protein, mitochondrial	ATP synthase lipid-binding protein, mitochondrial [Bicyclus anynana]	3456	10	2.16e-20	96.2	6	C:GO:0005886; F:GO:0008289; P:GO:0015986; C:GO:0016021; C:GO:0045263; F:GO:0046933	C:plasma membrane; F:lipid binding; P:ATP synthesis coupled proton transport; C:integral component of membrane; C:proton-transporting ATP synthase complex, coupling factor F(o); F:proton-transporting ATP synthase activity, rotational mechanism	EC:7.1.3.1	n/a	IPR000454 (PRINTS); IPR038662 (G3DSA:1.20.20.GENE3D); IPR002379 (PFAM); IPR000454 (PANTHER); PTHR10031:SF31 (PANTHER); IPR020537 (PROSITE_PATTERNS); TRANSMEMBRANE (PHOBIUS); TRANSMEMBRANE (PHOBIUS); CYTOPLASMIC_DOMAIN (PHOBIUS); NON_CYTOPLASMIC_DOMAIN (PHOBIUS); NON_CYTOPLASMIC_DOMAIN (PHOBIUS); cd18182 (CDD); IPR035921 (SUPERFAMILY); TMhelix (TMHMM); TMhelix (TMHMM)	F:GO:0015078; P:GO:0015986; C:GO:0033177; C:GO:0045263; P:GO:1902600	F:proton transmembrane transporter activity; P:ATP synthesis coupled proton transport; C:proton-transporting two-sector ATPase complex, proton-transporting domain; C:proton-transporting ATP synthase complex, coupling factor F(o); P:proton transmembrane transport	Adult	12450.8	1.5216	0.214292	8.87e-14	5.98e-13
BANY.1.2.g01273	[INTERPRO, BLASTED, MAPPED, ANNOTATED]	double-strand-break repair protein rad21 homolog isoform X1	double-strand-break repair protein rad21 homolog isoform X2 [Bicyclus anynana]	3026	10	2.49e-13	97.56	2	P:GO:0007062; C:GO:0008278	P:sister chromatid cohesion; C:cohesin complex			no IPS match	no IPS match	no IPS match	Larva	70.2142	-0.322273	0.220805	0.140964	0.212744
BANY.1.2.g01274	[INTERPRO, BLASTED, MAPPED]	reverse transcriptase family protein	hypothetical protein AB894_15350, partial [Piscirickettsia salmonis]	18237	10	4.68e-98	75.93	2	C:GO:0000145; P:GO:0006887	C:exocyst; P:exocytosis			Coil (COILS); IPR000477 (PFAM); PTHR19446:SF427 (PANTHER); PTHR19446 (PANTHER); IPR000477 (PROSITE_PROFILES)	no GO terms	no GO terms	Larva	290.778	-0.402779	0.199445	0.0430182	0.0759699
BANY.1.2.g01275	[INTERPRO, BLASTED]	transmembrane and ubiquitin-like domain-containing protein 1 isoform X1	transmembrane and ubiquitin-like domain-containing protein 1 isoform X4 [Bicyclus anynana]	5955	10	1.79e-26	95.37	NA					SIGNAL_PEPTIDE (PHOBIUS); SIGNAL_PEPTIDE_H_REGION (PHOBIUS); NON_CYTOPLASMIC_DOMAIN (PHOBIUS); SIGNAL_PEPTIDE_N_REGION (PHOBIUS); SIGNAL_PEPTIDE_C_REGION (PHOBIUS); SignalP-noTM (SIGNALP_EUK)	no GO terms	no GO terms	Adult	510.016	1.30864	0.144694	5.04e-20	5.12e-19
BANY.1.2.g01276	[INTERPRO, BLASTED]	protein ANTAGONIST OF LIKE HETEROCHROMATIN PROTEIN 1-like	protein ANTAGONIST OF LIKE HETEROCHROMATIN PROTEIN 1-like [Bicyclus anynana]	5249	10	0	93.72	NA					IPR027806 (PFAM); PTHR22930 (PANTHER); PTHR22930:SF161 (PANTHER)	no GO terms	no GO terms	Larva	15876.9	-1.64482	0.20979	4.9e-16	3.91e-15
BANY.1.2.g01277	[INTERPRO, BLASTED, MAPPED]	chorion b-ZIP transcription factor	uncharacterized protein LOC112049719 [Bicyclus anynana]	10740	10	9.44e-119	66.69	2	F:GO:0003700; P:GO:0006355	F:DNA-binding transcription factor activity; P:regulation of transcription, DNA-templated			mobidb-lite (MOBIDB_LITE); TRANSMEMBRANE (PHOBIUS); NON_CYTOPLASMIC_DOMAIN (PHOBIUS); CYTOPLASMIC_DOMAIN (PHOBIUS)	no GO terms	no GO terms	Larva	11521.4	-0.125626	0.267467	0.624688	0.711455
BANY.1.2.g01278	[INTERPRO, BLASTED, MAPPED, ANNOTATED]	reverse transcriptase	uncharacterized protein LOC112044210 [Bicyclus anynana]	18017	10	1.95e-41	80.26	2	F:GO:0003964; P:GO:0006278	F:RNA-directed DNA polymerase activity; P:RNA-dependent DNA biosynthetic process	EC:2.7.7.49	RNA-directed DNA polymerase	mobidb-lite (MOBIDB_LITE)	no GO terms	no GO terms	Larva	2163.75	-1.8958	0.209484	9.42e-21	1e-19
BANY.1.2.g01279	[INTERPRO, BLASTED, MAPPED, ANNOTATED]	Tyrosine-protein kinase Fps85D	Tyrosine-protein kinase Fps85D [Papilio xuthus]	4452	10	5.4e-31	95.84	2	F:GO:0016301; P:GO:0016310	F:kinase activity; P:phosphorylation			SIGNAL_PEPTIDE_C_REGION (PHOBIUS); SIGNAL_PEPTIDE_H_REGION (PHOBIUS); SIGNAL_PEPTIDE (PHOBIUS); NON_CYTOPLASMIC_DOMAIN (PHOBIUS); SIGNAL_PEPTIDE_N_REGION (PHOBIUS); TMhelix (TMHMM)	no GO terms	no GO terms	Larva	63.6645	-0.376576	0.276554	0.160492	0.237389
BANY.1.2.g01280	[INTERPRO, BLASTED, MAPPED, ANNOTATED]	reverse transcriptase	uncharacterized protein LOC112044210 [Bicyclus anynana]	10249	10	1.47e-70	82.46	4	F:GO:0003964; F:GO:0004519; P:GO:0006278; P:GO:0090305	F:RNA-directed DNA polymerase activity; F:endonuclease activity; P:RNA-dependent DNA biosynthetic process; P:nucleic acid phosphodiester bond hydrolysis	EC:2.7.7.49	RNA-directed DNA polymerase	PTHR47027 (PANTHER); PTHR47027:SF5 (PANTHER)	no GO terms	no GO terms	NA	NA	NA	NA	NA	NA
BANY.1.2.g01281	[INTERPRO, BLASTED, MAPPED, ANNOTATED]	tyrosine-protein kinase Fer isoform X2	tyrosine-protein kinase Fer isoform X3 [Bicyclus anynana]	11120	10	1.12e-29	98.57	3	F:GO:0004715; F:GO:0005524; P:GO:0018108	F:non-membrane spanning protein tyrosine kinase activity; F:ATP binding; P:peptidyl-tyrosine phosphorylation	EC:2.7.10; EC:2.7.10.2	Transferring phosphorus-containing groups; Non-specific protein-tyrosine kinase	mobidb-lite (MOBIDB_LITE); mobidb-lite (MOBIDB_LITE)	no GO terms	no GO terms	Larva	170.821	-0.181971	0.233023	0.434748	0.538177
BANY.1.2.g01282	[INTERPRO, BLASTED, MAPPED, ANNOTATED]	Putative uncharacterized transposon-derived protein F52C9.6	LOW QUALITY PROTEIN: uncharacterized protein LOC114239801 [Bombyx mandarina]	4958	10	3.07e-137	74.2	2	F:GO:0016787; P:GO:0090304	F:hydrolase activity; P:nucleic acid metabolic process			IPR000477 (PFAM); PTHR47027 (PANTHER); IPR000477 (PROSITE_PROFILES); SSF56672 (SUPERFAMILY)	no GO terms	no GO terms	Larva	313.941	-0.376912	0.163225	0.0209362	0.0399505
BANY.1.2.g01283	[INTERPRO, BLASTED, MAPPED, ANNOTATED]	translation initiation factor eIF-2B subunit alpha	translation initiation factor eIF-2B subunit alpha [Bicyclus anynana]	4215	10	8.68e-50	96.05	1	P:GO:0044237	P:cellular metabolic process			IPR042528 (G3DSA:1.20.120.GENE3D)	no GO terms	no GO terms	Larva	576.842	-0.763501	0.178874	1.14e-05	3.75e-05
BANY.1.2.g01284	[INTERPRO, BLASTED, MAPPED, ANNOTATED]	reverse transcriptase	uncharacterized protein LOC112044210 [Bicyclus anynana]	1189	10	1.8e-59	88.07	4	F:GO:0003964; F:GO:0004519; P:GO:0006278; P:GO:0090305	F:RNA-directed DNA polymerase activity; F:endonuclease activity; P:RNA-dependent DNA biosynthetic process; P:nucleic acid phosphodiester bond hydrolysis	EC:2.7.7.49	RNA-directed DNA polymerase	PTHR47027:SF5 (PANTHER); PTHR47027 (PANTHER)	no GO terms	no GO terms	NA	NA	NA	NA	NA	NA
BANY.1.2.g01285	[INTERPRO, BLASTED, MAPPED, ANNOTATED]	NADP-dependent malic enzyme-like isoform X2	NADP-dependent malic enzyme-like isoform X2 [Bicyclus anynana]	29122	10	1.78e-35	97.02	4	F:GO:0004471; F:GO:0046872; F:GO:0051287; P:GO:0055114	F:malate dehydrogenase (decarboxylating) (NAD+) activity; F:metal ion binding; F:NAD binding; P:oxidation-reduction process	EC:1.1.1.38; EC:1.1.1.39	Malate dehydrogenase (oxaloacetate-decarboxylating); Malate dehydrogenase (decarboxylating)	IPR001891 (PRINTS); IPR012301 (SMART); IPR037062 (G3DSA:3.40.50.GENE3D); IPR012301 (PFAM); PTHR23406:SF17 (PANTHER); PTHR23406 (PANTHER); SSF53223 (SUPERFAMILY)	F:GO:0004470; F:GO:0004471; P:GO:0055114	F:malic enzyme activity; F:malate dehydrogenase (decarboxylating) (NAD+) activity; P:oxidation-reduction process	Adult	2355.4	3.59031	0.345556	4.44e-27	6.69e-26
BANY.1.2.g01286	[INTERPRO, BLASTED]	serine/threonine-protein kinase Doa isoform X7	dual specificity protein kinase CLK2 isoform X5 [Bicyclus anynana]	17262	10	6.15e-26	96.78	NA					CYTOPLASMIC_DOMAIN (PHOBIUS); TRANSMEMBRANE (PHOBIUS); NON_CYTOPLASMIC_DOMAIN (PHOBIUS); TMhelix (TMHMM)	no GO terms	no GO terms	Adult	4078.79	0.744409	0.223139	0.000731785	0.00185686
BANY.1.2.g01287	[INTERPRO, BLASTED, MAPPED, ANNOTATED]	CTD kinase subunit alpha isoform X4	CTD kinase subunit alpha isoform X4 [Bicyclus anynana]	1383	10	0	85.35	3	F:GO:0004672; F:GO:0005524; P:GO:0006468	F:protein kinase activity; F:ATP binding; P:protein phosphorylation			mobidb-lite (MOBIDB_LITE); mobidb-lite (MOBIDB_LITE); mobidb-lite (MOBIDB_LITE); mobidb-lite (MOBIDB_LITE); mobidb-lite (MOBIDB_LITE); mobidb-lite (MOBIDB_LITE); mobidb-lite (MOBIDB_LITE); mobidb-lite (MOBIDB_LITE); mobidb-lite (MOBIDB_LITE)	no GO terms	no GO terms	Larva	454.078	-0.443544	0.266811	0.0929594	0.148695
BANY.1.2.g01290	[INTERPRO, BLASTED, MAPPED]	cyclin-dependent kinase 12 isoform X2	cyclin-dependent kinase 12 isoform X2 [Bicyclus anynana]	1806	10	0	75.73	5	F:GO:0004672; F:GO:0005524; P:GO:0006468; F:GO:0016301; P:GO:0016310	F:protein kinase activity; F:ATP binding; P:protein phosphorylation; F:kinase activity; P:phosphorylation			mobidb-lite (MOBIDB_LITE); mobidb-lite (MOBIDB_LITE); mobidb-lite (MOBIDB_LITE); mobidb-lite (MOBIDB_LITE)	no GO terms	no GO terms	Adult	297.596	0.00913324	0.20953	0.965231	0.97684
BANY.1.2.g01291	[INTERPRO, BLASTED, MAPPED, ANNOTATED]	probable serine/threonine-protein kinase dyrk2 isoform X1	probable serine/threonine-protein kinase dyrk2 isoform X1 [Hyposmocoma kahamanoa]	613	10	3.9e-16	78.54	1	C:GO:0016020	C:membrane			mobidb-lite (MOBIDB_LITE); mobidb-lite (MOBIDB_LITE); TRANSMEMBRANE (PHOBIUS); NON_CYTOPLASMIC_DOMAIN (PHOBIUS); CYTOPLASMIC_DOMAIN (PHOBIUS); TMhelix (TMHMM)	no GO terms	no GO terms	Adult	149.037	0.574335	0.268825	0.0265649	0.0495376
BANY.1.2.g01292	[INTERPRO, BLASTED, MAPPED, ANNOTATED]	dual specificity protein kinase CLK2 isoform X5	dual specificity protein kinase CLK2 isoform X5 [Bicyclus anynana]	1167	10	0	86.27	2	C:GO:0016021; F:GO:0016829	C:integral component of membrane; F:lyase activity			mobidb-lite (MOBIDB_LITE)	no GO terms	no GO terms	Larva	559.519	-2.32412	0.494822	5.49e-08	2.33e-07
BANY.1.2.g01293	[INTERPRO, NO-BLAST]	---NA---	---NA---	611	NA	NA	NA	NA					TMhelix (TMHMM)	no GO terms	no GO terms	NA	NA	NA	NA	NA	NA
BANY.1.2.g01294	[INTERPRO, BLASTED, MAPPED, ANNOTATED]	Retrotransposable element Tf2 155 kDa protein type 1	uncharacterized protein LOC112055961 [Bicyclus anynana]	35039	10	0	81.34	2	F:GO:0003676; P:GO:0015074	F:nucleic acid binding; P:DNA integration			G3DSA:3.10.10.10 (GENE3D); G3DSA:3.30.70.270 (GENE3D); IPR000477 (PFAM); IPR021109 (G3DSA:2.40.70.GENE3D); PTHR24559:SF299 (PANTHER); PTHR24559 (PANTHER); IPR000477 (PROSITE_PROFILES); cd01647 (CDD); IPR021109 (SUPERFAMILY); SSF56672 (SUPERFAMILY)	no GO terms	no GO terms	Adult	148.301	4.3677	0.390979	1.01e-30	1.82e-29
BANY.1.2.g01295	[INTERPRO, BLASTED, MAPPED, ANNOTATED]	progestin and adipoQ receptor family member 4	hypothetical protein B5X24_HaOG203923 [Helicoverpa armigera]	8896	10	3.25e-24	95.66	1	C:GO:0016021	C:integral component of membrane			SIGNAL_PEPTIDE_C_REGION (PHOBIUS); SIGNAL_PEPTIDE (PHOBIUS); NON_CYTOPLASMIC_DOMAIN (PHOBIUS); SIGNAL_PEPTIDE_N_REGION (PHOBIUS); SIGNAL_PEPTIDE_H_REGION (PHOBIUS); SignalP-noTM (SIGNALP_EUK)	no GO terms	no GO terms	Adult	31.3681	3.90143	0.580375	5.53e-13	3.53e-12
BANY.1.2.g01296	[INTERPRO, BLASTED, MAPPED]	reverse transcriptase family protein	reverse transcriptase family protein [Acinetobacter baumannii]	21267	10	7.84e-105	76.66	2	F:GO:0003964; P:GO:0006278	F:RNA-directed DNA polymerase activity; P:RNA-dependent DNA biosynthetic process			IPR000477 (PFAM); PTHR33332:SF10 (PANTHER); PTHR33332 (PANTHER); IPR000477 (PROSITE_PROFILES); SSF56672 (SUPERFAMILY)	no GO terms	no GO terms	Adult	856.376	0.963911	0.386894	0.00436518	0.00961587
BANY.1.2.g01297	[INTERPRO, BLASTED, MAPPED, ANNOTATED]	AN1-type zinc finger protein 6	uncharacterized protein LOC112049904 [Bicyclus anynana]	4031	10	4.99e-66	93.82	1	F:GO:0008270	F:zinc ion binding			mobidb-lite (MOBIDB_LITE); mobidb-lite (MOBIDB_LITE); mobidb-lite (MOBIDB_LITE); mobidb-lite (MOBIDB_LITE)	no GO terms	no GO terms	Larva	709.38	-2.65759	0.336365	3.67e-17	3.14e-16
BANY.1.2.g01298	[INTERPRO, NO-BLAST]	---NA---	---NA---	6081	NA	NA	NA	NA					no IPS match	no IPS match	no IPS match	Larva	1351.23	-2.77549	0.220168	1.95e-39	5.21e-38
BANY.1.2.g01300	[INTERPRO, BLASTED]	AN1-type zinc finger protein 6 isoform X1	hypothetical protein evm_005164 [Chilo suppressalis]	4191	6	1.81e-16	88.56	NA					mobidb-lite (MOBIDB_LITE); mobidb-lite (MOBIDB_LITE); mobidb-lite (MOBIDB_LITE)	no GO terms	no GO terms	Larva	0.946578	-0.325514	0.919918	0.490674	0.590182
BANY.1.2.g01301	[INTERPRO, BLASTED, MAPPED, ANNOTATED]	phenylalanine--tRNA ligase beta subunit	PREDICTED: phenylalanine--tRNA ligase beta subunit-like, partial [Amyelois transitella]	7815	10	9.34e-27	92.1	6	F:GO:0000287; F:GO:0003723; F:GO:0004826; F:GO:0005524; C:GO:0005737; P:GO:0006432	F:magnesium ion binding; F:RNA binding; F:phenylalanine-tRNA ligase activity; F:ATP binding; C:cytoplasm; P:phenylalanyl-tRNA aminoacylation	EC:6.1.1.20	Phenylalanine--tRNA ligase	no IPS match	no IPS match	no IPS match	Larva	994.995	-0.754666	0.183685	2.41e-05	7.61e-05
BANY.1.2.g01302	[INTERPRO, BLASTED]	uncharacterized F-box/LRR-repeat protein C02F5.7-like	F-box/LRR-repeat protein 2-like [Bicyclus anynana]	4817	10	0	93.54	NA					mobidb-lite (MOBIDB_LITE); mobidb-lite (MOBIDB_LITE); mobidb-lite (MOBIDB_LITE); mobidb-lite (MOBIDB_LITE); SIGNAL_PEPTIDE_C_REGION (PHOBIUS); SIGNAL_PEPTIDE_H_REGION (PHOBIUS); SIGNAL_PEPTIDE_N_REGION (PHOBIUS); SIGNAL_PEPTIDE (PHOBIUS); NON_CYTOPLASMIC_DOMAIN (PHOBIUS); PS51257 (PROSITE_PROFILES); SignalP-TM (SIGNALP_GRAM_POSITIVE); TMhelix (TMHMM)	no GO terms	no GO terms	Adult	251.289	0.152948	0.20661	0.445444	0.548305
BANY.1.2.g01303	[INTERPRO, BLASTED, MAPPED, ANNOTATED]	glutathione S-transferase 1-1	glutathione S-transferase 1-1 [Bicyclus anynana]	4276	10	2.94e-35	84.84	1	F:GO:0004364	F:glutathione transferase activity	EC:2.5.1.18	Glutathione transferase	G3DSA:3.40.30.10 (GENE3D); PTHR43969 (PANTHER); PTHR43969:SF7 (PANTHER); IPR036249 (SUPERFAMILY)	no GO terms	no GO terms	Larva	644.436	-1.15042	0.279316	1.49e-05	4.82e-05
BANY.1.2.g01304	[INTERPRO, BLASTED, MAPPED, ANNOTATED]	endonuclease-reverse transcriptase	carboxylesterase 3 [Bicyclus anynana]	12138	10	5.78e-56	87.83	4	F:GO:0003964; F:GO:0004519; P:GO:0006278; P:GO:0090305	F:RNA-directed DNA polymerase activity; F:endonuclease activity; P:RNA-dependent DNA biosynthetic process; P:nucleic acid phosphodiester bond hydrolysis	EC:2.7.7.49	RNA-directed DNA polymerase	no IPS match	no IPS match	no IPS match	Adult	364.615	0.236763	0.286611	0.392633	0.497109
BANY.1.2.g01306	[INTERPRO, BLASTED]	protein tramtrack, beta isoform isoform X39	protein tramtrack, beta isoform isoform X39 [Bicyclus anynana]	6206	10	2.06e-84	93.22	NA					mobidb-lite (MOBIDB_LITE); mobidb-lite (MOBIDB_LITE); mobidb-lite (MOBIDB_LITE); PTHR23110 (PANTHER); cd18315 (CDD)	no GO terms	no GO terms	Larva	23229.3	-0.192865	0.125021	0.107206	0.168201
BANY.1.2.g01307	[INTERPRO, BLASTED]	modifier of mdg4-like isoform X7	uncharacterized protein LOC101735705 isoform X3 [Bombyx mori]	267	10	2.26e-56	79.93	NA					IPR007588 (PFAM); G3DSA:2.20.25.240 (GENE3D)	no GO terms	no GO terms	Adult	24.5161	0.0466195	0.37211	0.897528	0.928121
BANY.1.2.g01308	[INTERPRO, BLASTED]	protein tramtrack, beta isoform isoform X8	protein tramtrack, beta isoform isoform X8 [Bicyclus anynana]	8628	10	4.68e-69	89.75	NA					G3DSA:2.20.25.240 (GENE3D); IPR007588 (PFAM); mobidb-lite (MOBIDB_LITE); mobidb-lite (MOBIDB_LITE)	no GO terms	no GO terms	Adult	90.8942	0.223571	0.241019	0.327039	0.42883
BANY.1.2.g01309	[INTERPRO, BLASTED]	protein tramtrack, beta isoform isoform X26	protein tramtrack, beta isoform isoform X26 [Bicyclus anynana]	23286	10	3.42e-57	96.01	NA					IPR007588 (PFAM); G3DSA:2.20.25.240 (GENE3D)	no GO terms	no GO terms	Larva	79.6655	-0.714304	0.234623	0.00182372	0.00431457
BANY.1.2.g01310	[INTERPRO, BLASTED]	protein tramtrack, beta isoform isoform X40	protein tramtrack, beta isoform isoform X40 [Bicyclus anynana]	10747	10	5.13e-35	87.45	NA					no IPS match	no IPS match	no IPS match	Larva	21.9354	-0.261003	0.366635	0.441491	0.544587
BANY.1.2.g01311	[INTERPRO, BLASTED]	protein tramtrack, beta isoform-like isoform X19	hypothetical protein KGM_208240 [Danaus plexippus plexippus]	303	10	8.38e-63	91.92	NA					G3DSA:2.20.25.240 (GENE3D); IPR007588 (PFAM)	no GO terms	no GO terms	Larva	25.4053	-0.220163	0.417289	0.548583	0.644032
BANY.1.2.g01312	[INTERPRO, BLASTED, MAPPED, ANNOTATED]	reverse transcriptase	uncharacterized protein LOC112044210 [Bicyclus anynana]	6434	10	1.02e-21	89.66	2	F:GO:0003964; P:GO:0006278	F:RNA-directed DNA polymerase activity; P:RNA-dependent DNA biosynthetic process	EC:2.7.7.49	RNA-directed DNA polymerase	no IPS match	no IPS match	no IPS match	NA	NA	NA	NA	NA	NA
BANY.1.2.g01313	[INTERPRO, BLASTED, MAPPED, ANNOTATED]	reverse transcriptase	uncharacterized protein LOC112044210 [Bicyclus anynana]	8631	10	4.92e-35	77.88	2	F:GO:0003964; P:GO:0006278	F:RNA-directed DNA polymerase activity; P:RNA-dependent DNA biosynthetic process	EC:2.7.7.49	RNA-directed DNA polymerase	mobidb-lite (MOBIDB_LITE); mobidb-lite (MOBIDB_LITE)	no GO terms	no GO terms	Adult	31.554	0.120924	0.319215	0.689509	0.765986
BANY.1.2.g01314	[INTERPRO, BLASTED, MAPPED, ANNOTATED]	Modifier of mdg4	hypothetical protein RR46_03780 [Papilio xuthus]	225	10	2.06e-30	73.96	1	F:GO:0003676	F:nucleic acid binding			G3DSA:2.20.25.240 (GENE3D); IPR007588 (PFAM)	no GO terms	no GO terms	Larva	11.8252	-0.809152	0.449964	0.0450038	0.0790505
BANY.1.2.g01315	[INTERPRO, BLASTED]	protein tramtrack, beta isoform isoform X21	protein tramtrack, beta isoform isoform X21 [Bicyclus anynana]	3580	10	1.54e-79	87.1	NA					IPR007588 (PFAM); G3DSA:2.20.25.240 (GENE3D)	no GO terms	no GO terms	Larva	38.1478	-0.921728	0.264555	0.000274617	0.000746561
BANY.1.2.g01316	[INTERPRO, BLASTED, MAPPED]	FLYWCH-type zinc finger-containing protein 1-like	unnamed protein product [Leptidea sinapis]	283	5	1.18e-06	53.88	2	C:GO:0016020; C:GO:0016021	C:membrane; C:integral component of membrane			IPR007588 (PFAM); G3DSA:2.20.25.240 (GENE3D); SIGNAL_PEPTIDE_H_REGION (PHOBIUS); SIGNAL_PEPTIDE_N_REGION (PHOBIUS); SIGNAL_PEPTIDE (PHOBIUS); NON_CYTOPLASMIC_DOMAIN (PHOBIUS); SIGNAL_PEPTIDE_C_REGION (PHOBIUS); SignalP-noTM (SIGNALP_EUK)	no GO terms	no GO terms	Larva	5.02025	-0.916105	0.663982	0.0793582	0.129965
BANY.1.2.g01317	[INTERPRO, BLASTED, MAPPED, ANNOTATED]	reverse transcriptase	uncharacterized protein LOC112044210 [Bicyclus anynana]	210	10	3.9e-20	85.82	6	F:GO:0003964; F:GO:0004519; P:GO:0006278; F:GO:0016301; P:GO:0016310; P:GO:0090305	F:RNA-directed DNA polymerase activity; F:endonuclease activity; P:RNA-dependent DNA biosynthetic process; F:kinase activity; P:phosphorylation; P:nucleic acid phosphodiester bond hydrolysis	EC:2.7.7.49	RNA-directed DNA polymerase	no IPS match	no IPS match	no IPS match	NA	NA	NA	NA	NA	NA
BANY.1.2.g01318	[INTERPRO, BLASTED, ANNOTATED]	protein tramtrack, beta isoform isoform X14	protein tramtrack, beta isoform isoform X14 [Bicyclus anynana]	15608	10	4.82e-90	94.89	1	F:GO:0003677	F:DNA binding			G3DSA:1.10.10.60 (GENE3D); IPR007889 (PFAM); IPR006600 (PFAM); IPR006600 (PROSITE_PROFILES); IPR009057 (SUPERFAMILY)	F:GO:0003677	F:DNA binding	Larva	95.3818	-0.382562	0.176899	0.0295863	0.0545641
BANY.1.2.g01319	[INTERPRO, BLASTED]	protein tramtrack, beta isoform isoform X45	hypothetical protein KGM_208244 [Danaus plexippus plexippus]	1179	10	1.71e-08	65.47	NA					G3DSA:2.20.25.240 (GENE3D); IPR007588 (PFAM)	no GO terms	no GO terms	Larva	7.57991	-0.884374	0.570503	0.0674422	0.112594
BANY.1.2.g01320	[INTERPRO, BLASTED, MAPPED, ANNOTATED]	microtubule-associated serine/threonine-protein kinase 4	hypothetical protein evm_013894 [Chilo suppressalis]	9724	10	1.61e-153	63.67	1	C:GO:0016020	C:membrane			IPR000477 (PFAM); PTHR33332 (PANTHER); IPR000477 (PROSITE_PROFILES)	no GO terms	no GO terms	Larva	35.5048	-0.432607	0.321741	0.164153	0.242008
BANY.1.2.g01321	[INTERPRO, BLASTED, MAPPED, ANNOTATED]	endonuclease-reverse transcriptase	uncharacterized protein LOC112044210 [Bicyclus anynana]	267	10	9.57e-23	76.48	2	F:GO:0003824; P:GO:0090304	F:catalytic activity; P:nucleic acid metabolic process			no IPS match	no IPS match	no IPS match	NA	NA	NA	NA	NA	NA
BANY.1.2.g01322	[INTERPRO, BLASTED]	hypothetical protein KGM_208245	hypothetical protein KGM_208245 [Danaus plexippus plexippus]	10767	10	8.35e-18	71.61	NA					no IPS match	no IPS match	no IPS match	Larva	36.3366	-0.17327	0.346558	0.581647	0.674683
BANY.1.2.g01323	[INTERPRO, BLASTED]	protein tramtrack, beta isoform isoform X4	hypothetical protein RR46_03785 [Papilio xuthus]	5991	10	2.25e-17	76.5	NA					no IPS match	no IPS match	no IPS match	Larva	31.3755	-0.349311	0.282396	0.204821	0.291662
BANY.1.2.g01324	[INTERPRO, BLASTED, MAPPED]	protein tramtrack, alpha isoform isoform X16	protein tramtrack, alpha isoform isoform X16 [Bicyclus anynana]	9601	10	1.71e-89	58.42	2	F:GO:0003676; F:GO:0003677	F:nucleic acid binding; F:DNA binding			PTHR19303:SF15 (PANTHER); PTHR19303 (PANTHER); IPR006600 (PROSITE_PROFILES)	no GO terms	no GO terms	Larva	33.7981	-0.0889875	0.295707	0.758379	0.821952
BANY.1.2.g01325	[INTERPRO, BLASTED]	protein tramtrack, beta isoform isoform X40	hypothetical protein KGM_208247 [Danaus plexippus plexippus]	2951	10	1.41e-19	69.52	NA					Coil (COILS)	no GO terms	no GO terms	Larva	71.2199	-0.277772	0.226263	0.207954	0.295241
BANY.1.2.g01326	[INTERPRO, BLASTED]	PREDICTED: uncharacterized protein LOC105381268	PREDICTED: uncharacterized protein LOC105381268 [Plutella xylostella]	9769	10	3e-15	73.54	NA					G3DSA:2.20.25.240 (GENE3D); IPR007588 (PFAM); NON_CYTOPLASMIC_DOMAIN (PHOBIUS); SIGNAL_PEPTIDE_N_REGION (PHOBIUS); SIGNAL_PEPTIDE_C_REGION (PHOBIUS); SIGNAL_PEPTIDE (PHOBIUS); SIGNAL_PEPTIDE_H_REGION (PHOBIUS); SignalP-noTM (SIGNALP_EUK)	no GO terms	no GO terms	Larva	45.673	-0.278691	0.262918	0.266625	0.362992
BANY.1.2.g01327	[INTERPRO, BLASTED]	protein ALP1-like	protein ALP1-like [Bicyclus anynana]	3958	10	0	86.75	NA					IPR027806 (PFAM); PTHR22930 (PANTHER); PTHR22930:SF161 (PANTHER)	no GO terms	no GO terms	NA	NA	NA	NA	NA	NA
BANY.1.2.g01329	[INTERPRO, BLASTED, MAPPED, ANNOTATED]	endonuclease-reverse transcriptase	endonuclease-reverse transcriptase [Bombyx mori]	1069	10	3.55e-62	84.15	7	F:GO:0003964; F:GO:0004519; P:GO:0006278; P:GO:0007155; P:GO:0007229; C:GO:0016021; P:GO:0090305	F:RNA-directed DNA polymerase activity; F:endonuclease activity; P:RNA-dependent DNA biosynthetic process; P:cell adhesion; P:integrin-mediated signaling pathway; C:integral component of membrane; P:nucleic acid phosphodiester bond hydrolysis	EC:2.7.7.49	RNA-directed DNA polymerase	no IPS match	no IPS match	no IPS match	Larva	12.2746	-0.401558	0.464787	0.317797	0.419367
BANY.1.2.g01330	[INTERPRO, BLASTED]	Modifier of mdg4	hypothetical protein RR48_05191, partial [Papilio machaon]	6641	10	4.89e-18	71.06	NA					no IPS match	no IPS match	no IPS match	Larva	26.2855	-0.348963	0.338944	0.264453	0.360561
BANY.1.2.g01331	[INTERPRO, BLASTED, MAPPED]	FLYWCH-type zinc finger-containing protein 1-like	hypothetical protein EVAR_17918_1 [Eumeta japonica]	1442	10	3.21e-09	62.08	2	C:GO:0016020; C:GO:0016021	C:membrane; C:integral component of membrane			CYTOPLASMIC_DOMAIN (PHOBIUS); TRANSMEMBRANE (PHOBIUS); NON_CYTOPLASMIC_DOMAIN (PHOBIUS); TRANSMEMBRANE (PHOBIUS); CYTOPLASMIC_DOMAIN (PHOBIUS); TMhelix (TMHMM); TMhelix (TMHMM)	no GO terms	no GO terms	Larva	11.6151	-0.269008	0.411753	0.480173	0.580716
BANY.1.2.g01332	[INTERPRO, BLASTED, MAPPED, ANNOTATED]	protein tramtrack, beta isoform isoform X6	protein tramtrack, beta isoform isoform X6 [Bicyclus anynana]	528	10	7.48e-126	76.82	2	F:GO:0003677; F:GO:0046872	F:DNA binding; F:metal ion binding			IPR006600 (PFAM); G3DSA:1.10.10.60 (GENE3D); IPR007889 (PFAM); PTHR19303:SF39 (PANTHER); PTHR19303 (PANTHER); IPR006600 (PROSITE_PROFILES); IPR009057 (SUPERFAMILY)	F:GO:0003677	F:DNA binding	Larva	39.8164	-0.826185	0.34143	0.00893078	0.0184562
BANY.1.2.g01333	[INTERPRO, BLASTED, MAPPED, ANNOTATED]	protein tramtrack, beta isoform isoform X37	protein tramtrack, beta isoform isoform X37 [Bicyclus anynana]	4849	10	1.56e-41	78.46	1	C:GO:0016020	C:membrane			no IPS match	no IPS match	no IPS match	Larva	23.9086	-0.0273745	0.306462	0.925211	0.948406
BANY.1.2.g01334	[INTERPRO, BLASTED, MAPPED]	Modifier of mdg4	hypothetical protein EVAR_42949_1 [Eumeta japonica]	1476	9	3.42e-05	57.84	5	F:GO:0003677; F:GO:0003723; F:GO:0003743; P:GO:0006412; P:GO:0006413	F:DNA binding; F:RNA binding; F:translation initiation factor activity; P:translation; P:translational initiation			IPR007588 (PFAM); G3DSA:2.20.25.240 (GENE3D)	no GO terms	no GO terms	Adult	3.26056	0.121149	0.669384	0.806108	0.85921
BANY.1.2.g01336	[INTERPRO, BLASTED]	KRAB-A domain-containing protein 2-like	protein tramtrack, beta isoform isoform X25 [Bicyclus anynana]	4715	10	1.12e-64	78.55	NA					PTHR45935:SF7 (PANTHER); PTHR45935 (PANTHER)	no GO terms	no GO terms	Larva	32.4122	-0.183503	0.321028	0.544171	0.639663
BANY.1.2.g01337	[INTERPRO, BLASTED, MAPPED, ANNOTATED]	reverse transcriptase	uncharacterized protein LOC112044210 [Bicyclus anynana]	3142	10	1e-53	72.42	2	F:GO:0003964; P:GO:0006278	F:RNA-directed DNA polymerase activity; P:RNA-dependent DNA biosynthetic process	EC:2.7.7.49	RNA-directed DNA polymerase	IPR000477 (PFAM); PTHR19446 (PANTHER); PTHR19446:SF416 (PANTHER); IPR000477 (PROSITE_PROFILES)	no GO terms	no GO terms	Adult	12.4042	0.0894435	0.472236	0.836706	0.882647
BANY.1.2.g01338	[INTERPRO, BLASTED, MAPPED, ANNOTATED]	endonuclease-reverse transcriptase	endonuclease-reverse transcriptase [Bombyx mori]	740	10	1.38e-87	82.73	4	F:GO:0003964; F:GO:0004519; P:GO:0006278; P:GO:0090305	F:RNA-directed DNA polymerase activity; F:endonuclease activity; P:RNA-dependent DNA biosynthetic process; P:nucleic acid phosphodiester bond hydrolysis	EC:2.7.7.49	RNA-directed DNA polymerase	no IPS match	no IPS match	no IPS match	NA	NA	NA	NA	NA	NA
BANY.1.2.g01340	[INTERPRO, BLASTED, MAPPED, ANNOTATED]	reverse transcriptase	protein tramtrack, beta isoform isoform X29 [Bicyclus anynana]	27434	10	1.71e-41	86.8	4	F:GO:0003964; F:GO:0004519; P:GO:0006278; P:GO:0090305	F:RNA-directed DNA polymerase activity; F:endonuclease activity; P:RNA-dependent DNA biosynthetic process; P:nucleic acid phosphodiester bond hydrolysis	EC:2.7.7.49	RNA-directed DNA polymerase	TRANSMEMBRANE (PHOBIUS); NON_CYTOPLASMIC_DOMAIN (PHOBIUS); CYTOPLASMIC_DOMAIN (PHOBIUS); TMhelix (TMHMM)	no GO terms	no GO terms	Larva	168.391	-0.363456	0.233571	0.110094	0.172148
BANY.1.2.g01341	[INTERPRO, NO-BLAST]	---NA---	---NA---	1546	NA	NA	NA	NA					no IPS match	no IPS match	no IPS match	Larva	0.909034	-0.0169342	0.962165	0.928631	0.951116
BANY.1.2.g01342	[INTERPRO, BLASTED, MAPPED]	protein tramtrack, beta isoform isoform X29	hypothetical protein KGM_208256 [Danaus plexippus plexippus]	12932	10	2.55e-18	67.99	2	C:GO:0016020; C:GO:0016021	C:membrane; C:integral component of membrane			no IPS match	no IPS match	no IPS match	Larva	110.468	-0.598342	0.208342	0.00310382	0.00703321
BANY.1.2.g01343	[INTERPRO, BLASTED]	FLYWCH-type zinc finger-containing protein 1-like	PREDICTED: FLYWCH-type zinc finger-containing protein 1-like [Plutella xylostella]	6622	1	0.000448	53.62	NA					no IPS match	no IPS match	no IPS match	Larva	20.7335	-0.276574	0.408757	0.454382	0.55618
BANY.1.2.g01344	[INTERPRO, BLASTED, MAPPED]	Modifier of mdg4	hypothetical protein KGM_208258 [Danaus plexippus plexippus]	2219	3	2.35e-07	68.66	2	C:GO:0016020; C:GO:0016021	C:membrane; C:integral component of membrane			NON_CYTOPLASMIC_DOMAIN (PHOBIUS); CYTOPLASMIC_DOMAIN (PHOBIUS); TRANSMEMBRANE (PHOBIUS); TRANSMEMBRANE (PHOBIUS); CYTOPLASMIC_DOMAIN (PHOBIUS); NON_CYTOPLASMIC_DOMAIN (PHOBIUS); TRANSMEMBRANE (PHOBIUS); TMhelix (TMHMM); TMhelix (TMHMM)	no GO terms	no GO terms	NA	NA	NA	NA	NA	NA
BANY.1.2.g01345	[INTERPRO, BLASTED]	Modifier of mdg4	hypothetical protein KGM_208258 [Danaus plexippus plexippus]	8815	10	2.09e-17	76.71	NA					G3DSA:2.20.25.240 (GENE3D); IPR007588 (PFAM)	no GO terms	no GO terms	Adult	21.0693	0.565973	0.37493	0.0977798	0.155348
BANY.1.2.g01346	[INTERPRO, NO-BLAST]	---NA---	---NA---	2146	NA	NA	NA	NA					no IPS match	no IPS match	no IPS match	NA	NA	NA	NA	NA	NA
BANY.1.2.g01347	[INTERPRO, BLASTED]	protein tramtrack, beta isoform isoform X9	protein tramtrack, beta isoform isoform X9 [Bicyclus anynana]	11623	10	1.06e-87	88.4	NA					NON_CYTOPLASMIC_DOMAIN (PHOBIUS); CYTOPLASMIC_DOMAIN (PHOBIUS); TRANSMEMBRANE (PHOBIUS); TMhelix (TMHMM)	no GO terms	no GO terms	Larva	114.868	-0.324932	0.217518	0.129546	0.197673
BANY.1.2.g01349	[INTERPRO, BLASTED, MAPPED, ANNOTATED]	reverse transcriptase	uncharacterized protein LOC112044210 [Bicyclus anynana]	4137	10	3.27e-41	90.63	4	F:GO:0003964; F:GO:0004519; P:GO:0006278; P:GO:0090305	F:RNA-directed DNA polymerase activity; F:endonuclease activity; P:RNA-dependent DNA biosynthetic process; P:nucleic acid phosphodiester bond hydrolysis	EC:2.7.7.49	RNA-directed DNA polymerase	no IPS match	no IPS match	no IPS match	Larva	22.192	-0.5852	0.394419	0.0904869	0.14531
BANY.1.2.g01350	[INTERPRO, NO-BLAST]	---NA---	---NA---	516	NA	NA	NA	NA					SIGNAL_PEPTIDE_C_REGION (PHOBIUS); SIGNAL_PEPTIDE (PHOBIUS); SIGNAL_PEPTIDE_H_REGION (PHOBIUS); TRANSMEMBRANE (PHOBIUS); NON_CYTOPLASMIC_DOMAIN (PHOBIUS); SIGNAL_PEPTIDE_N_REGION (PHOBIUS); CYTOPLASMIC_DOMAIN (PHOBIUS)	no GO terms	no GO terms	NA	NA	NA	NA	NA	NA
BANY.1.2.g01351	[INTERPRO, BLASTED, MAPPED]	28S ribosomal protein S27, mitochondrial	protein tramtrack, beta isoform isoform X27 [Bicyclus anynana]	24339	10	5.26e-69	78.52	1	C:GO:0005840	C:ribosome			NON_CYTOPLASMIC_DOMAIN (PHOBIUS); TRANSMEMBRANE (PHOBIUS); CYTOPLASMIC_DOMAIN (PHOBIUS); TMhelix (TMHMM); TMhelix (TMHMM); TMhelix (TMHMM)	no GO terms	no GO terms	Larva	84.5349	-0.235428	0.228205	0.292437	0.392017
BANY.1.2.g01352	[INTERPRO, BLASTED]	protein tramtrack, beta isoform isoform X22	protein tramtrack, beta isoform isoform X22 [Bicyclus anynana]	18089	10	3.22e-31	81.92	NA					Coil (COILS)	no GO terms	no GO terms	Larva	64.939	-0.223757	0.276478	0.401833	0.506475
BANY.1.2.g01353	[INTERPRO, BLASTED]	protein tramtrack, beta isoform isoform X30	protein tramtrack, beta isoform isoform X30 [Bicyclus anynana]	3365	10	2.42e-15	70.9	NA					SignalP-TM (SIGNALP_GRAM_POSITIVE)	no GO terms	no GO terms	Larva	24.3519	-0.647221	0.377938	0.0674414	0.112594
BANY.1.2.g01354	[INTERPRO, BLASTED, MAPPED, ANNOTATED]	reverse transcriptase	uncharacterized protein LOC112044210 [Bicyclus anynana]	3386	10	2.83e-18	77.72	4	F:GO:0003964; F:GO:0004519; P:GO:0006278; P:GO:0090305	F:RNA-directed DNA polymerase activity; F:endonuclease activity; P:RNA-dependent DNA biosynthetic process; P:nucleic acid phosphodiester bond hydrolysis	EC:2.7.7.49	RNA-directed DNA polymerase	no IPS match	no IPS match	no IPS match	NA	NA	NA	NA	NA	NA
BANY.1.2.g01355	[INTERPRO, BLASTED, MAPPED]	modifier of mdg4	hypothetical protein RR46_03794 [Papilio xuthus]	10954	10	3.04e-22	73.04	1	F:GO:0003677	F:DNA binding			SignalP-noTM (SIGNALP_EUK)	no GO terms	no GO terms	Larva	56.5177	-0.682731	0.253648	0.00560972	0.0120883
BANY.1.2.g01356	[INTERPRO, BLASTED, MAPPED]	protein tramtrack, beta isoform isoform X23	protein tramtrack, beta isoform isoform X23 [Bicyclus anynana]	4505	10	1.45e-38	68.69	1	F:GO:0003677	F:DNA binding			G3DSA:2.20.25.240 (GENE3D); IPR007588 (PFAM)	no GO terms	no GO terms	Larva	21.2446	-0.234136	0.395371	0.509062	0.607113
BANY.1.2.g01357	[INTERPRO, BLASTED, MAPPED]	predicted protein	protein tramtrack, beta isoform isoform X2 [Bicyclus anynana]	14161	10	1.59e-168	79.43	2	C:GO:0016020; C:GO:0016021	C:membrane; C:integral component of membrane			G3DSA:2.20.25.240 (GENE3D); IPR007588 (PFAM)	no GO terms	no GO terms	Larva	66.8631	-0.247366	0.264016	0.325593	0.427351
BANY.1.2.g01358	[INTERPRO, BLASTED, MAPPED, ANNOTATED]	peroxisome proliferator-activated receptor alpha-like	hypothetical protein KGM_208284 [Danaus plexippus plexippus]	5799	10	9.33e-33	75.6	5	F:GO:0003700; C:GO:0005634; P:GO:0006355; F:GO:0008270; F:GO:0043565	F:DNA-binding transcription factor activity; C:nucleus; P:regulation of transcription, DNA-templated; F:zinc ion binding; F:sequence-specific DNA binding			no IPS match	no IPS match	no IPS match	Adult	15.6332	0.162733	0.399179	0.656755	0.739466
BANY.1.2.g01359	[INTERPRO, BLASTED]	Modifier of mdg4	hypothetical protein RR48_05203 [Papilio machaon]	294	10	2.42e-23	64.87	NA					G3DSA:2.20.25.240 (GENE3D); IPR007588 (PFAM)	no GO terms	no GO terms	Larva	6.1848	-0.486235	0.527897	0.277716	0.375417
BANY.1.2.g01360	[INTERPRO, BLASTED]	Modifier of mdg4	hypothetical protein KGM_208283 [Danaus plexippus plexippus]	213	10	3.84e-25	63.57	NA					IPR007588 (PFAM); G3DSA:2.20.25.240 (GENE3D)	no GO terms	no GO terms	Larva	9.66263	-0.105489	0.430892	0.785294	0.842993
BANY.1.2.g01361	[INTERPRO, BLASTED, MAPPED, ANNOTATED]	reverse transcriptase	uncharacterized protein LOC112044210 [Bicyclus anynana]	10395	10	6.28e-123	87.19	4	F:GO:0003964; F:GO:0004519; P:GO:0006278; P:GO:0090305	F:RNA-directed DNA polymerase activity; F:endonuclease activity; P:RNA-dependent DNA biosynthetic process; P:nucleic acid phosphodiester bond hydrolysis	EC:2.7.7.49	RNA-directed DNA polymerase	PTHR47027:SF5 (PANTHER); PTHR47027 (PANTHER)	no GO terms	no GO terms	Larva	87.4722	-0.255284	0.243191	0.276266	0.373908
BANY.1.2.g01362	[INTERPRO, BLASTED, MAPPED, ANNOTATED]	uncharacterized protein LOC112058109	uncharacterized protein LOC112058109 [Bicyclus anynana]	3290	10	5.51e-81	71.3	1	F:GO:0003677	F:DNA binding			IPR009057 (SUPERFAMILY)	F:GO:0003677	F:DNA binding	Larva	42.3897	-0.296363	0.309188	0.304379	0.405093
BANY.1.2.g01363	[INTERPRO, BLASTED, MAPPED, ANNOTATED]	reverse transcriptase	uncharacterized protein LOC112044210 [Bicyclus anynana]	15183	10	1.15e-64	85.9	4	F:GO:0003964; F:GO:0004519; P:GO:0006278; P:GO:0090305	F:RNA-directed DNA polymerase activity; F:endonuclease activity; P:RNA-dependent DNA biosynthetic process; P:nucleic acid phosphodiester bond hydrolysis	EC:2.7.7.49	RNA-directed DNA polymerase	NON_CYTOPLASMIC_DOMAIN (PHOBIUS); TRANSMEMBRANE (PHOBIUS); CYTOPLASMIC_DOMAIN (PHOBIUS); TMhelix (TMHMM)	no GO terms	no GO terms	Larva	123.82	-0.0317903	0.229514	0.886678	0.919888
BANY.1.2.g01364	[INTERPRO, BLASTED]	protein tramtrack, alpha isoform-like isoform X2	uncharacterized protein LOC112050230 isoform X1 [Bicyclus anynana]	12029	10	0	71.92	NA					PTHR10773 (PANTHER); PTHR10773:SF12 (PANTHER)	no GO terms	no GO terms	Larva	100.58	-0.464019	0.23175	0.040818	0.0724912
BANY.1.2.g01365	[INTERPRO, BLASTED]	uncharacterized protein LOC112050623	uncharacterized protein LOC112050623 [Bicyclus anynana]	6012	10	6.99e-44	73.66	NA					G3DSA:2.20.25.240 (GENE3D); IPR007588 (PFAM)	no GO terms	no GO terms	Larva	74.4127	-0.314575	0.240121	0.173793	0.254142
BANY.1.2.g01366	[INTERPRO, BLASTED, MAPPED, ANNOTATED]	endonuclease-reverse transcriptase	hypothetical protein KGM_208279 [Danaus plexippus plexippus]	17453	10	3.36e-28	73.71	2	F:GO:0003824; P:GO:0090304	F:catalytic activity; P:nucleic acid metabolic process			G3DSA:2.20.25.240 (GENE3D); IPR007588 (PFAM); CYTOPLASMIC_DOMAIN (PHOBIUS); TRANSMEMBRANE (PHOBIUS); NON_CYTOPLASMIC_DOMAIN (PHOBIUS)	no GO terms	no GO terms	Adult	99.7041	0.0339241	0.189912	0.859242	0.898768
BANY.1.2.g01367	[INTERPRO, BLASTED]	Modifier of mdg4	uncharacterized protein LOC113495877, partial [Trichoplusia ni]	5592	10	7.68e-14	61	NA					no IPS match	no IPS match	no IPS match	Larva	47.7093	-0.499648	0.265982	0.0525257	0.0904456
BANY.1.2.g01368	[INTERPRO, BLASTED, MAPPED]	Modifier of mdg4	uncharacterized protein LOC114362945 isoform X5 [Ostrinia furnacalis]	3641	10	4.57e-16	68.7	2	F:GO:0003676; F:GO:0003677	F:nucleic acid binding; F:DNA binding			TRANSMEMBRANE (PHOBIUS); NON_CYTOPLASMIC_DOMAIN (PHOBIUS); CYTOPLASMIC_DOMAIN (PHOBIUS)	no GO terms	no GO terms	Larva	73.5436	-0.332588	0.290904	0.225767	0.316476
BANY.1.2.g01369	[INTERPRO, BLASTED]	uncharacterized protein LOC112050199 isoform X3	uncharacterized protein LOC112050199 isoform X3 [Bicyclus anynana]	1256	3	3.93e-21	100	NA					NON_CYTOPLASMIC_DOMAIN (PHOBIUS); SIGNAL_PEPTIDE_C_REGION (PHOBIUS); SIGNAL_PEPTIDE (PHOBIUS); TRANSMEMBRANE (PHOBIUS); SIGNAL_PEPTIDE_N_REGION (PHOBIUS); TRANSMEMBRANE (PHOBIUS); SIGNAL_PEPTIDE_H_REGION (PHOBIUS); CYTOPLASMIC_DOMAIN (PHOBIUS); NON_CYTOPLASMIC_DOMAIN (PHOBIUS); TMhelix (TMHMM); TMhelix (TMHMM)	no GO terms	no GO terms	Adult	132.443	0.106262	0.191185	0.567338	0.661607
BANY.1.2.g01370	[INTERPRO, BLASTED, ANNOTATED]	uncharacterized protein LOC112050199 isoform X1	uncharacterized protein LOC112050199 isoform X1 [Bicyclus anynana]	2189	10	8.74e-135	81.4	1	F:GO:0003677	F:DNA binding			IPR003656 (PFAM); mobidb-lite (MOBIDB_LITE); IPR036236 (SUPERFAMILY)	F:GO:0003677	F:DNA binding	Adult	96.9346	0.0714829	0.26101	0.773312	0.833925
BANY.1.2.g01372	[INTERPRO, BLASTED, MAPPED, ANNOTATED]	Elongation factor 1-alpha	uncharacterized protein LOC112050259 [Bicyclus anynana]	12297	10	3.32e-44	77.63	3	F:GO:0003746; P:GO:0006414; C:GO:0016021	F:translation elongation factor activity; P:translational elongation; C:integral component of membrane			no IPS match	no IPS match	no IPS match	Larva	51.4352	-0.648221	0.236461	0.00475981	0.0104065
BANY.1.2.g01373	[INTERPRO, BLASTED]	FLYWCH-type zinc finger-containing protein 1-like	uncharacterized protein LOC112050268 [Bicyclus anynana]	13196	10	4.05e-40	81.86	NA					G3DSA:2.20.25.240 (GENE3D); IPR007588 (PFAM)	no GO terms	no GO terms	Larva	196.035	-0.422597	0.179421	0.0167833	0.0327285
BANY.1.2.g01374	[INTERPRO, BLASTED, MAPPED, ANNOTATED]	hypothetical protein RR46_03802	hypothetical protein RR46_03802 [Papilio xuthus]	6946	10	6.2e-40	77.66	1	F:GO:0003677	F:DNA binding			IPR007588 (PFAM); G3DSA:2.20.25.240 (GENE3D)	no GO terms	no GO terms	Larva	41.446	-1.13697	0.33235	0.000272872	0.000742074
BANY.1.2.g01375	[INTERPRO, BLASTED, MAPPED, ANNOTATED]	hypothetical protein KGM_208268	hypothetical protein KGM_208268 [Danaus plexippus plexippus]	4724	10	2.21e-17	64.24	1	F:GO:0003676	F:nucleic acid binding			IPR007588 (PFAM); G3DSA:2.20.25.240 (GENE3D)	no GO terms	no GO terms	Larva	35.4983	-0.565049	0.26286	0.0275131	0.051124
BANY.1.2.g01376	[INTERPRO, BLASTED, MAPPED, ANNOTATED]	uncharacterized protein LOC112050279 isoform X1	uncharacterized protein LOC112050279 isoform X1 [Bicyclus anynana]	5116	10	1.51e-69	87.89	1	F:GO:0003677	F:DNA binding			no IPS match	no IPS match	no IPS match	Larva	156.47	-0.158319	0.170607	0.350768	0.453931
BANY.1.2.g01377	[INTERPRO, BLASTED, MAPPED, ANNOTATED]	putative FLYWCH-type zinc finger-containing protein 1	hypothetical protein RR48_05212 [Papilio machaon]	12853	10	6.06e-43	87.95	1	F:GO:0003677	F:DNA binding			NON_CYTOPLASMIC_DOMAIN (PHOBIUS); SIGNAL_PEPTIDE_N_REGION (PHOBIUS); SIGNAL_PEPTIDE_H_REGION (PHOBIUS); SIGNAL_PEPTIDE (PHOBIUS); SIGNAL_PEPTIDE_C_REGION (PHOBIUS); TMhelix (TMHMM)	no GO terms	no GO terms	Adult	32.9463	0.277184	0.293875	0.326996	0.428809
BANY.1.2.g01378	[INTERPRO, BLASTED]	uncharacterized protein LOC112050633	uncharacterized protein LOC112050633 [Bicyclus anynana]	12656	10	3.61e-176	66.34	NA					Coil (COILS); mobidb-lite (MOBIDB_LITE); mobidb-lite (MOBIDB_LITE); mobidb-lite (MOBIDB_LITE)	no GO terms	no GO terms	Larva	200.262	-0.148509	0.170432	0.371906	0.475574
BANY.1.2.g01379	[INTERPRO, BLASTED, MAPPED]	putative RNA-directed DNA polymerase from transposon BS	uncharacterized protein LOC112050307 isoform X1 [Bicyclus anynana]	33890	10	3.25e-115	86.54	2	F:GO:0003964; P:GO:0006278	F:RNA-directed DNA polymerase activity; P:RNA-dependent DNA biosynthetic process			IPR036691 (G3DSA:3.60.10.GENE3D); mobidb-lite (MOBIDB_LITE); IPR036691 (SUPERFAMILY)	no GO terms	no GO terms	Larva	302.622	-0.6595	0.152939	1.64e-05	5.29e-05
BANY.1.2.g01380	[INTERPRO, BLASTED]	hypothetical protein KGM_208272	hypothetical protein KGM_208272 [Danaus plexippus plexippus]	581	4	1.96e-17	67.29	NA					TRANSMEMBRANE (PHOBIUS); NON_CYTOPLASMIC_DOMAIN (PHOBIUS); TRANSMEMBRANE (PHOBIUS); CYTOPLASMIC_DOMAIN (PHOBIUS); CYTOPLASMIC_DOMAIN (PHOBIUS); TMhelix (TMHMM); TMhelix (TMHMM)	no GO terms	no GO terms	NA	NA	NA	NA	NA	NA
BANY.1.2.g01381	[INTERPRO, BLASTED]	piggyBac transposable element-derived protein 3-like	piggyBac transposable element-derived protein 3-like, partial [Ostrinia furnacalis]	10559	10	6.88e-76	65.1	NA					IPR029526 (PFAM); PTHR46599 (PANTHER); PTHR46599:SF2 (PANTHER); TRANSMEMBRANE (PHOBIUS); NON_CYTOPLASMIC_DOMAIN (PHOBIUS); CYTOPLASMIC_DOMAIN (PHOBIUS); TMhelix (TMHMM)	no GO terms	no GO terms	Larva	58.2806	-0.0855425	0.270716	0.747418	0.813036
BANY.1.2.g01383	[INTERPRO, BLASTED]	hypothetical protein KGM_208271	hypothetical protein KGM_208271 [Danaus plexippus plexippus]	5491	10	5.06e-28	65.91	NA					no IPS match	no IPS match	no IPS match	Larva	108.035	-0.186516	0.204506	0.359694	0.46259
BANY.1.2.g01384	[INTERPRO, BLASTED]	hypothetical protein KGM_208271	hypothetical protein KGM_208271 [Danaus plexippus plexippus]	1616	3	6.24e-28	68.55	NA					no IPS match	no IPS match	no IPS match	NA	NA	NA	NA	NA	NA
BANY.1.2.g01385	[INTERPRO, BLASTED, MAPPED, ANNOTATED]	PiggyBac transposable element-derived protein 4	hypothetical protein RR46_03809 [Papilio xuthus]	3698	10	2.9e-30	74.36	1	C:GO:0016021	C:integral component of membrane			mobidb-lite (MOBIDB_LITE)	no GO terms	no GO terms	Adult	24.937	0.626603	0.340257	0.0520855	0.0897858
BANY.1.2.g01386	[INTERPRO, BLASTED]	hypothetical protein KGM_208270	hypothetical protein KGM_208270 [Danaus plexippus plexippus]	7646	10	3.19e-50	75.57	NA					IPR007588 (PFAM); G3DSA:2.20.25.240 (GENE3D); TRANSMEMBRANE (PHOBIUS); NON_CYTOPLASMIC_DOMAIN (PHOBIUS); CYTOPLASMIC_DOMAIN (PHOBIUS)	no GO terms	no GO terms	Larva	110.178	-0.497421	0.246348	0.039539	0.0705515
BANY.1.2.g01387	[INTERPRO, BLASTED, MAPPED, ANNOTATED]	hypothetical protein RR48_05219	hypothetical protein RR48_05219 [Papilio machaon]	2015	10	2.26e-53	98.33	1	C:GO:0016021	C:integral component of membrane			IPR007588 (PFAM); G3DSA:2.20.25.240 (GENE3D); CYTOPLASMIC_DOMAIN (PHOBIUS); TRANSMEMBRANE (PHOBIUS); NON_CYTOPLASMIC_DOMAIN (PHOBIUS)	no GO terms	no GO terms	Larva	115.065	-0.131971	0.235535	0.565122	0.659579
BANY.1.2.g01388	[INTERPRO, BLASTED]	WD40 repeat-containing protein SMU1	unnamed protein product [Leptidea sinapis]	10234	10	6.09e-46	97.61	NA					CYTOPLASMIC_DOMAIN (PHOBIUS); NON_CYTOPLASMIC_DOMAIN (PHOBIUS); TRANSMEMBRANE (PHOBIUS); TMhelix (TMHMM)	no GO terms	no GO terms	Larva	354.542	-0.247571	0.183267	0.168587	0.247663
BANY.1.2.g01389	[INTERPRO, BLASTED, MAPPED, ANNOTATED]	cyclin-dependent kinase 2	cyclin-dependent kinase 2 isoform X1 [Bicyclus anynana]	3312	10	2.04e-60	95.07	3	F:GO:0004674; F:GO:0005524; P:GO:0006468	F:protein serine/threonine kinase activity; F:ATP binding; P:protein phosphorylation	EC:2.7.11	Transferring phosphorus-containing groups	no IPS match	no IPS match	no IPS match	Larva	209.157	-1.23775	0.263406	8e-07	3.02e-06
BANY.1.2.g01390	[INTERPRO, BLASTED, MAPPED, ANNOTATED]	ATP synthase mitochondrial F1 complex assembly factor 1	ATP synthase mitochondrial F1 complex assembly factor 1 [Bicyclus anynana]	4921	10	1.05e-51	86.29	2	C:GO:0005739; P:GO:0065003	C:mitochondrion; P:protein-containing complex assembly			no IPS match	no IPS match	no IPS match	Adult	752.578	0.838652	0.156769	6.04e-08	2.55e-07
BANY.1.2.g01391	[INTERPRO, BLASTED, MAPPED]	uncharacterized protein LOC111349046	uncharacterized protein LOC111349046 [Spodoptera litura]	18432	10	4.51e-72	62.55	2	C:GO:0016020; C:GO:0016021	C:membrane; C:integral component of membrane			Coil (COILS); IPR000477 (PFAM); PTHR19446 (PANTHER); PTHR19446:SF425 (PANTHER); IPR000477 (PROSITE_PROFILES); SSF56672 (SUPERFAMILY)	no GO terms	no GO terms	Adult	51.3015	0.892632	0.383006	0.0112055	0.0226894
BANY.1.2.g01392	[INTERPRO, BLASTED]	glutamate-rich protein 2	uncharacterized protein LOC112050671, partial [Bicyclus anynana]	6002	10	4.72e-87	88.29	NA					mobidb-lite (MOBIDB_LITE); mobidb-lite (MOBIDB_LITE); mobidb-lite (MOBIDB_LITE)	no GO terms	no GO terms	Adult	151.714	1.88868	0.305578	1.55e-11	8.83e-11
BANY.1.2.g01394	[INTERPRO, BLASTED]	programmed cell death 6-interacting protein	programmed cell death 6-interacting protein [Bicyclus anynana]	9488	10	5.99e-46	87.6	NA					G3DSA:1.20.120.560 (GENE3D); NON_CYTOPLASMIC_DOMAIN (PHOBIUS); CYTOPLASMIC_DOMAIN (PHOBIUS); TRANSMEMBRANE (PHOBIUS); PS51257 (PROSITE_PROFILES)	no GO terms	no GO terms	Larva	495.91	-1.04357	0.174129	1.36e-09	6.65e-09
BANY.1.2.g01395	[INTERPRO, BLASTED, ANNOTATED]	programmed cell death 6-interacting protein	programmed cell death 6-interacting protein [Bicyclus anynana]	4631	10	2.25e-57	81.48	1	F:GO:0005515	F:protein binding			Coil (COILS); G3DSA:1.20.120.560 (GENE3D); IPR025304 (PFAM); PTHR23030 (PANTHER); PTHR23030:SF22 (PANTHER)	F:GO:0005515	F:protein binding	Larva	308.092	-0.924073	0.219357	1.53e-05	4.94e-05
BANY.1.2.g01396	[INTERPRO, BLASTED, MAPPED, ANNOTATED]	cytochrome c oxidase subunit NDUFA4	cytochrome c oxidase subunit NDUFA4 [Bicyclus anynana]	2475	10	8.04e-25	88.67	1	C:GO:0016021	C:integral component of membrane			IPR010530 (PFAM); PTHR14256:SF1 (PANTHER); IPR010530 (PANTHER); CYTOPLASMIC_DOMAIN (PHOBIUS); NON_CYTOPLASMIC_DOMAIN (PHOBIUS); TRANSMEMBRANE (PHOBIUS); TRANSMEMBRANE (PHOBIUS); NON_CYTOPLASMIC_DOMAIN (PHOBIUS); PS51257 (PROSITE_PROFILES); TMhelix (TMHMM); TMhelix (TMHMM)	no GO terms	no GO terms	Adult	4774.13	1.70266	0.201308	3.39e-18	3.11e-17
BANY.1.2.g01397	[INTERPRO, BLASTED, MAPPED, ANNOTATED]	MOB kinase activator-like 1	unnamed protein product, partial [Leptidea sinapis]	5914	10	2.74e-44	96.79	2	F:GO:0016301; P:GO:0016310	F:kinase activity; P:phosphorylation			no IPS match	no IPS match	no IPS match	Larva	124.355	-0.753538	0.271652	0.00297301	0.00677093
BANY.1.2.g01398	[INTERPRO, BLASTED]	reverse transcriptase family protein	reverse transcriptase family protein, partial [Acinetobacter baumannii]	28888	10	1.04e-89	77.07	NA					TMhelix (TMHMM); TMhelix (TMHMM)	no GO terms	no GO terms	Larva	3022.15	-1.78619	0.188269	2.96e-22	3.48e-21
BANY.1.2.g01399	[INTERPRO, BLASTED, MAPPED, ANNOTATED]	SPARC	SPARC [Bicyclus anynana]	16820	10	9.4e-33	96.13	2	F:GO:0005509; C:GO:0005615	F:calcium ion binding; C:extracellular space			Coil (COILS)	no GO terms	no GO terms	Larva	381.488	-1.96101	0.442143	7.61e-07	2.88e-06
BANY.1.2.g01400	[INTERPRO, BLASTED, MAPPED, ANNOTATED]	reverse transcriptase	ras GTPase-activating protein-binding protein 2 [Bicyclus anynana]	12729	10	1.35e-48	87.32	4	F:GO:0003964; F:GO:0004519; P:GO:0006278; P:GO:0090305	F:RNA-directed DNA polymerase activity; F:endonuclease activity; P:RNA-dependent DNA biosynthetic process; P:nucleic acid phosphodiester bond hydrolysis	EC:2.7.7.49	RNA-directed DNA polymerase	no IPS match	no IPS match	no IPS match	Larva	66.182	-1.23635	0.28537	7.01e-06	2.37e-05
BANY.1.2.g01401	[INTERPRO, BLASTED, MAPPED, ANNOTATED]	RNA-binding protein squid isoform X1	Squid [Operophtera brumata]	2813	10	1.69e-50	99.69	1	F:GO:0003729	F:mRNA binding			mobidb-lite (MOBIDB_LITE); mobidb-lite (MOBIDB_LITE)	no GO terms	no GO terms	Larva	11675.1	-2.22507	0.147841	9.88e-54	4.84e-52
BANY.1.2.g01402	[INTERPRO, BLASTED]	uncharacterized protein LOC112050688	uncharacterized protein LOC112050688 [Bicyclus anynana]	2178	10	9.71e-40	90.81	NA					NON_CYTOPLASMIC_DOMAIN (PHOBIUS); TRANSMEMBRANE (PHOBIUS); CYTOPLASMIC_DOMAIN (PHOBIUS); NON_CYTOPLASMIC_DOMAIN (PHOBIUS); TRANSMEMBRANE (PHOBIUS); TMhelix (TMHMM); TMhelix (TMHMM)	no GO terms	no GO terms	Larva	25.7993	-0.739704	0.42775	0.0439356	0.0774249
BANY.1.2.g01403	[INTERPRO, BLASTED]	uncharacterized protein LOC112050688	uncharacterized protein LOC112050688 [Bicyclus anynana]	14103	10	1.25e-32	97.81	NA					no IPS match	no IPS match	no IPS match	Adult	2.57756	0.514097	0.880661	0.286128	0.384838
BANY.1.2.g01404	[INTERPRO, BLASTED, MAPPED, ANNOTATED]	high-affinity choline transporter 1	high-affinity choline transporter 1 [Bicyclus anynana]	28185	10	5.34e-52	97.41	3	C:GO:0016021; F:GO:0022857; P:GO:0055085	C:integral component of membrane; F:transmembrane transporter activity; P:transmembrane transport			NON_CYTOPLASMIC_DOMAIN (PHOBIUS); TRANSMEMBRANE (PHOBIUS); TRANSMEMBRANE (PHOBIUS); NON_CYTOPLASMIC_DOMAIN (PHOBIUS); CYTOPLASMIC_DOMAIN (PHOBIUS); TMhelix (TMHMM)	no GO terms	no GO terms	Adult	507.068	4.90346	0.213877	1.46e-119	4.02e-117
BANY.1.2.g01406	[INTERPRO, BLASTED]	pro-resilin	pro-resilin [Bicyclus anynana]	24576	2	3.87e-11	94.29	NA					no IPS match	no IPS match	no IPS match	Adult	211.991	3.62592	0.691349	1.85e-11	1.05e-10
BANY.1.2.g01407	[INTERPRO, BLASTED, MAPPED, ANNOTATED]	reverse transcriptase	uncharacterized protein LOC112044210 [Bicyclus anynana]	1862	10	5.5e-35	85.54	7	F:GO:0003964; F:GO:0004519; F:GO:0004672; F:GO:0005524; P:GO:0006278; P:GO:0006468; P:GO:0090305	F:RNA-directed DNA polymerase activity; F:endonuclease activity; F:protein kinase activity; F:ATP binding; P:RNA-dependent DNA biosynthetic process; P:protein phosphorylation; P:nucleic acid phosphodiester bond hydrolysis	EC:2.7.7.49	RNA-directed DNA polymerase	no IPS match	no IPS match	no IPS match	NA	NA	NA	NA	NA	NA
BANY.1.2.g01408	[INTERPRO, BLASTED]	choline O-acetyltransferase	choline O-acetyltransferase [Galleria mellonella]	3053	1	0.000596	81.82	NA					no IPS match	no IPS match	no IPS match	Adult	86.8257	3.76721	0.298657	1.71e-38	4.35e-37
BANY.1.2.g01409	[INTERPRO, BLASTED, MAPPED, ANNOTATED]	vesicular acetylcholine transporter	vesicular acetylcholine transporter [Bicyclus anynana]	1788	10	0	93.16	4	C:GO:0005887; P:GO:0042908; F:GO:0042910; P:GO:0055085	C:integral component of plasma membrane; P:xenobiotic transport; F:xenobiotic transmembrane transporter activity; P:transmembrane transport			IPR004734 (TIGRFAM); IPR011701 (PFAM); mobidb-lite (MOBIDB_LITE); mobidb-lite (MOBIDB_LITE); PTHR23506 (PANTHER); PTHR23506:SF13 (PANTHER); TRANSMEMBRANE (PHOBIUS); CYTOPLASMIC_DOMAIN (PHOBIUS); CYTOPLASMIC_DOMAIN (PHOBIUS); NON_CYTOPLASMIC_DOMAIN (PHOBIUS); TRANSMEMBRANE (PHOBIUS); TRANSMEMBRANE (PHOBIUS); CYTOPLASMIC_DOMAIN (PHOBIUS); TRANSMEMBRANE (PHOBIUS); TRANSMEMBRANE (PHOBIUS); CYTOPLASMIC_DOMAIN (PHOBIUS); TRANSMEMBRANE (PHOBIUS); TRANSMEMBRANE (PHOBIUS); CYTOPLASMIC_DOMAIN (PHOBIUS); CYTOPLASMIC_DOMAIN (PHOBIUS); TRANSMEMBRANE (PHOBIUS); TRANSMEMBRANE (PHOBIUS); NON_CYTOPLASMIC_DOMAIN (PHOBIUS); NON_CYTOPLASMIC_DOMAIN (PHOBIUS); TRANSMEMBRANE (PHOBIUS); NON_CYTOPLASMIC_DOMAIN (PHOBIUS); NON_CYTOPLASMIC_DOMAIN (PHOBIUS); IPR020846 (PROSITE_PROFILES); cd17383 (CDD); IPR036259 (SUPERFAMILY); TMhelix (TMHMM); TMhelix (TMHMM); TMhelix (TMHMM); TMhelix (TMHMM); TMhelix (TMHMM); TMhelix (TMHMM); TMhelix (TMHMM); TMhelix (TMHMM); TMhelix (TMHMM); TMhelix (TMHMM)	C:GO:0005887; C:GO:0016021; P:GO:0042908; F:GO:0042910; P:GO:0055085	C:integral component of plasma membrane; C:integral component of membrane; P:xenobiotic transport; F:xenobiotic transmembrane transporter activity; P:transmembrane transport	Adult	614.765	3.5044	0.327851	1e-28	1.65e-27
BANY.1.2.g01410	[INTERPRO, BLASTED, MAPPED, ANNOTATED]	choline O-acetyltransferase	choline O-acetyltransferase [Bicyclus anynana]	22727	10	8.33e-29	94.5	1	F:GO:0016746	F:transferase activity, transferring acyl groups			mobidb-lite (MOBIDB_LITE); mobidb-lite (MOBIDB_LITE); SIGNAL_PEPTIDE_C_REGION (PHOBIUS); SIGNAL_PEPTIDE_H_REGION (PHOBIUS); NON_CYTOPLASMIC_DOMAIN (PHOBIUS); SIGNAL_PEPTIDE (PHOBIUS); SIGNAL_PEPTIDE_N_REGION (PHOBIUS); SignalP-noTM (SIGNALP_EUK)	no GO terms	no GO terms	Adult	480.59	5.19544	0.20611	2.73e-143	1.34e-140
BANY.1.2.g01411	[INTERPRO, BLASTED, MAPPED, ANNOTATED]	mitogen-activated protein kinase kinase kinase 4	mitogen-activated protein kinase kinase kinase 4 isoform X1 [Bicyclus anynana]	40636	10	8.6e-29	85.96	3	F:GO:0004672; F:GO:0005524; P:GO:0006468	F:protein kinase activity; F:ATP binding; P:protein phosphorylation			no IPS match	no IPS match	no IPS match	Larva	247.568	-0.173515	0.165492	0.286293	0.384995
BANY.1.2.g01412	[INTERPRO, BLASTED]	uncharacterized protein LOC112050765	uncharacterized protein LOC112050765 [Bicyclus anynana]	702	10	2.08e-48	85.48	NA					mobidb-lite (MOBIDB_LITE); mobidb-lite (MOBIDB_LITE); mobidb-lite (MOBIDB_LITE); SIGNAL_PEPTIDE_C_REGION (PHOBIUS); SIGNAL_PEPTIDE_N_REGION (PHOBIUS); SIGNAL_PEPTIDE_H_REGION (PHOBIUS); SIGNAL_PEPTIDE (PHOBIUS); NON_CYTOPLASMIC_DOMAIN (PHOBIUS)	no GO terms	no GO terms	NA	NA	NA	NA	NA	NA
BANY.1.2.g01413	[INTERPRO, BLASTED]	protein diaphanous homolog 1-like	uncharacterized protein LOC112050693 [Bicyclus anynana]	720	10	8.62e-88	62.98	NA					mobidb-lite (MOBIDB_LITE); mobidb-lite (MOBIDB_LITE); mobidb-lite (MOBIDB_LITE); mobidb-lite (MOBIDB_LITE); mobidb-lite (MOBIDB_LITE)	no GO terms	no GO terms	NA	NA	NA	NA	NA	NA
BANY.1.2.g01414	[INTERPRO, BLASTED]	pollen-specific leucine-rich repeat extensin-like protein 1	vegetative cell wall protein gp1-like [Bicyclus anynana]	1769	10	5.38e-110	71.45	NA					PR01217 (PRINTS); mobidb-lite (MOBIDB_LITE)	no GO terms	no GO terms	NA	NA	NA	NA	NA	NA
BANY.1.2.g01415	[INTERPRO, BLASTED, MAPPED, ANNOTATED]	scavenger receptor class B member 1-like	sensory neuron membrane protein 1-like [Bicyclus anynana]	8990	10	7.02e-48	75.53	1	C:GO:0016020	C:membrane			CYTOPLASMIC_DOMAIN (PHOBIUS); TRANSMEMBRANE (PHOBIUS); NON_CYTOPLASMIC_DOMAIN (PHOBIUS)	no GO terms	no GO terms	Adult	26.407	2.15072	0.755842	6.41e-05	0.000190133
BANY.1.2.g01417	[INTERPRO, BLASTED, MAPPED, ANNOTATED]	reverse transcriptase	uncharacterized protein LOC112044210 [Bicyclus anynana]	14793	10	3.69e-41	86.68	4	F:GO:0003964; F:GO:0004519; P:GO:0006278; P:GO:0090305	F:RNA-directed DNA polymerase activity; F:endonuclease activity; P:RNA-dependent DNA biosynthetic process; P:nucleic acid phosphodiester bond hydrolysis	EC:2.7.7.49	RNA-directed DNA polymerase	NON_CYTOPLASMIC_DOMAIN (PHOBIUS); CYTOPLASMIC_DOMAIN (PHOBIUS); TRANSMEMBRANE (PHOBIUS); NON_CYTOPLASMIC_DOMAIN (PHOBIUS); CYTOPLASMIC_DOMAIN (PHOBIUS); TRANSMEMBRANE (PHOBIUS); TRANSMEMBRANE (PHOBIUS); TMhelix (TMHMM); TMhelix (TMHMM)	no GO terms	no GO terms	Larva	71.6421	-2.34801	0.552807	1.79e-07	7.23e-07
BANY.1.2.g01419	[INTERPRO, BLASTED]	synaptic vesicle 2-related protein-like	synaptic vesicle 2-related protein-like [Bicyclus anynana]	11582	10	1.1e-35	80.45	NA					G3DSA:1.20.1250.20 (GENE3D); PTHR24064 (PANTHER); PTHR24064:SF215 (PANTHER); NON_CYTOPLASMIC_DOMAIN (PHOBIUS); CYTOPLASMIC_DOMAIN (PHOBIUS); CYTOPLASMIC_DOMAIN (PHOBIUS); TRANSMEMBRANE (PHOBIUS); NON_CYTOPLASMIC_DOMAIN (PHOBIUS); TRANSMEMBRANE (PHOBIUS); TRANSMEMBRANE (PHOBIUS); cd17438 (CDD); IPR036259 (SUPERFAMILY); TMhelix (TMHMM); TMhelix (TMHMM)	no GO terms	no GO terms	Larva	1.74973	-2.03388	2.10863	0.0239402	0.045065
BANY.1.2.g01420	[INTERPRO, BLASTED, MAPPED, ANNOTATED]	synaptic vesicle glycoprotein 2C-like	synaptic vesicle glycoprotein 2C-like [Bicyclus anynana]	12651	10	1.69e-36	89.53	3	C:GO:0005887; F:GO:0022857; P:GO:0055085	C:integral component of plasma membrane; F:transmembrane transporter activity; P:transmembrane transport			G3DSA:1.20.1250.20 (GENE3D); IPR005828 (PFAM); PTHR23511 (PANTHER); CYTOPLASMIC_DOMAIN (PHOBIUS); NON_CYTOPLASMIC_DOMAIN (PHOBIUS); TRANSMEMBRANE (PHOBIUS); cd17363 (CDD); IPR036259 (SUPERFAMILY); TMhelix (TMHMM); TMhelix (TMHMM)	C:GO:0016021; F:GO:0022857; P:GO:0055085	C:integral component of membrane; F:transmembrane transporter activity; P:transmembrane transport	Larva	1405.54	-1.8987	0.346299	6.25e-09	2.88e-08
BANY.1.2.g01422	[INTERPRO, BLASTED, MAPPED, ANNOTATED]	endonuclease-reverse transcriptase	uncharacterized protein LOC112050644 [Bicyclus anynana]	2486	10	2.57e-21	81.9	4	F:GO:0003964; F:GO:0004519; P:GO:0006278; P:GO:0090305	F:RNA-directed DNA polymerase activity; F:endonuclease activity; P:RNA-dependent DNA biosynthetic process; P:nucleic acid phosphodiester bond hydrolysis	EC:2.7.7.49	RNA-directed DNA polymerase	Coil (COILS); Coil (COILS); mobidb-lite (MOBIDB_LITE)	no GO terms	no GO terms	NA	NA	NA	NA	NA	NA
BANY.1.2.g01423	[INTERPRO, BLASTED, MAPPED, ANNOTATED]	synaptic vesicle glycoprotein 2A-like	synaptic vesicle glycoprotein 2B-like [Bicyclus anynana]	12135	10	6.06e-34	83.24	3	C:GO:0005887; F:GO:0022857; P:GO:0055085	C:integral component of plasma membrane; F:transmembrane transporter activity; P:transmembrane transport			cd17937 (CDD)	no GO terms	no GO terms	NA	NA	NA	NA	NA	NA
BANY.1.2.g01424	[INTERPRO, BLASTED, MAPPED, ANNOTATED]	mothers against decapentaplegic homolog 6	hypothetical protein B5X24_HaOG205584 [Helicoverpa armigera]	11791	10	2.31e-55	99.3	7	F:GO:0003677; F:GO:0003700; C:GO:0005634; C:GO:0005667; C:GO:0005737; P:GO:0006355; P:GO:0007179	F:DNA binding; F:DNA-binding transcription factor activity; C:nucleus; C:transcription factor complex; C:cytoplasm; P:regulation of transcription, DNA-templated; P:transforming growth factor beta receptor signaling pathway			TRANSMEMBRANE (PHOBIUS); CYTOPLASMIC_DOMAIN (PHOBIUS); NON_CYTOPLASMIC_DOMAIN (PHOBIUS); TMhelix (TMHMM)	no GO terms	no GO terms	Larva	66.4258	-0.874284	0.355011	0.00812186	0.0169493
BANY.1.2.g01425	[INTERPRO, NO-BLAST]	---NA---	---NA---	7361	NA	NA	NA	NA					no IPS match	no IPS match	no IPS match	NA	NA	NA	NA	NA	NA
BANY.1.2.g01426	[INTERPRO, BLASTED, MAPPED, ANNOTATED]	mothers against decapentaplegic homolog 6	mothers against decapentaplegic homolog 6 [Bicyclus anynana]	2639	10	2.09e-15	80.61	2	C:GO:0044424; P:GO:0050794	C:obsolete intracellular part; P:regulation of cellular process			no IPS match	no IPS match	no IPS match	Adult	1.85146	0.174708	0.865757	0.706303	0.779744
BANY.1.2.g01427	[INTERPRO, BLASTED]	mothers against decapentaplegic homolog 6	mothers against decapentaplegic homolog 6 [Bicyclus anynana]	787	1	4.55e-18	94.23	NA					SIGNAL_PEPTIDE_C_REGION (PHOBIUS); SIGNAL_PEPTIDE_H_REGION (PHOBIUS); NON_CYTOPLASMIC_DOMAIN (PHOBIUS); SIGNAL_PEPTIDE (PHOBIUS); SIGNAL_PEPTIDE_N_REGION (PHOBIUS); SignalP-TM (SIGNALP_GRAM_POSITIVE)	no GO terms	no GO terms	NA	NA	NA	NA	NA	NA
BANY.1.2.g01428	[INTERPRO, BLASTED, MAPPED]	Reverse transcriptase and recombinase	uncharacterized protein LOC112050538 isoform X2 [Bicyclus anynana]	16303	10	2.93e-145	79.18	2	F:GO:0003964; P:GO:0006278	F:RNA-directed DNA polymerase activity; P:RNA-dependent DNA biosynthetic process			mobidb-lite (MOBIDB_LITE); mobidb-lite (MOBIDB_LITE); mobidb-lite (MOBIDB_LITE); PTHR34239 (PANTHER)	no GO terms	no GO terms	Larva	499.454	-1.69827	0.170141	2.8e-23	3.45e-22
BANY.1.2.g01429	[INTERPRO, BLASTED, MAPPED, ANNOTATED]	putative hsp90 co-chaperone cpr7/cyclophilin	putative hsp90 co-chaperone cpr7/cyclophilin [Operophtera brumata]	4134	10	4.82e-29	95.85	3	P:GO:0000413; F:GO:0003755; C:GO:0016021	P:protein peptidyl-prolyl isomerization; F:peptidyl-prolyl cis-trans isomerase activity; C:integral component of membrane	EC:5.2.1.8	Peptidylprolyl isomerase	mobidb-lite (MOBIDB_LITE); SIGNAL_PEPTIDE_H_REGION (PHOBIUS); SIGNAL_PEPTIDE (PHOBIUS); NON_CYTOPLASMIC_DOMAIN (PHOBIUS); SIGNAL_PEPTIDE_C_REGION (PHOBIUS); SIGNAL_PEPTIDE_N_REGION (PHOBIUS)	no GO terms	no GO terms	Larva	132.794	-0.380914	0.247711	0.109557	0.171411
BANY.1.2.g01430	[INTERPRO, BLASTED, MAPPED, ANNOTATED]	reverse transcriptase family protein	peptidyl-prolyl cis-trans isomerase G [Bicyclus anynana]	12990	10	7.7e-44	83.66	1	F:GO:0003677	F:DNA binding			mobidb-lite (MOBIDB_LITE)	no GO terms	no GO terms	Larva	655.16	-0.211634	0.284976	0.442131	0.544873
BANY.1.2.g01433	[INTERPRO, BLASTED]	uncharacterized protein LOC112055961	uncharacterized protein LOC112055961 [Bicyclus anynana]	31984	10	0	79.83	NA					no IPS match	no IPS match	no IPS match	Adult	33.0665	0.292348	0.333447	0.352885	0.455994
BANY.1.2.g01434	[INTERPRO, BLASTED, MAPPED, ANNOTATED]	reverse transcriptase	protogenin A-like, partial [Bicyclus anynana]	5206	10	5.7e-24	81.69	3	P:GO:0000413; F:GO:0003755; C:GO:0016021	P:protein peptidyl-prolyl isomerization; F:peptidyl-prolyl cis-trans isomerase activity; C:integral component of membrane	EC:5.2.1.8	Peptidylprolyl isomerase	no IPS match	no IPS match	no IPS match	Adult	17.4551	0.470129	0.468507	0.263934	0.36009
BANY.1.2.g01435	[INTERPRO, BLASTED]	protogenin-like isoform X2	protogenin B-like [Bicyclus anynana]	5340	10	3.8e-44	75.49	NA					mobidb-lite (MOBIDB_LITE); mobidb-lite (MOBIDB_LITE); SignalP-TM (SIGNALP_GRAM_POSITIVE)	no GO terms	no GO terms	Adult	33.4755	0.151228	0.279554	0.577218	0.670627
BANY.1.2.g01436	[INTERPRO, BLASTED]	uncharacterized protein LOC112050566 isoform X1	uncharacterized protein LOC112050566 isoform X1 [Bicyclus anynana]	7003	10	1.3e-103	78.37	NA					mobidb-lite (MOBIDB_LITE); mobidb-lite (MOBIDB_LITE)	no GO terms	no GO terms	Larva	138.469	-0.327853	0.457363	0.404477	0.50905
BANY.1.2.g01437	[INTERPRO, BLASTED]	uncharacterized protein LOC112050592 isoform X2	uncharacterized protein LOC112050592 isoform X2 [Bicyclus anynana]	9886	10	5.56e-101	75.79	NA					mobidb-lite (MOBIDB_LITE); mobidb-lite (MOBIDB_LITE); mobidb-lite (MOBIDB_LITE); mobidb-lite (MOBIDB_LITE); mobidb-lite (MOBIDB_LITE)	no GO terms	no GO terms	Adult	1.34699	1.54863	1.97572	0.0627403	0.105721
BANY.1.2.g01438	[INTERPRO, BLASTED]	PHD finger protein rhinoceros isoform X4	uncharacterized protein LOC112050566 isoform X2 [Bicyclus anynana]	5759	10	6.03e-150	91.65	NA					Coil (COILS); mobidb-lite (MOBIDB_LITE); mobidb-lite (MOBIDB_LITE); mobidb-lite (MOBIDB_LITE); mobidb-lite (MOBIDB_LITE); mobidb-lite (MOBIDB_LITE)	no GO terms	no GO terms	Larva	38.3596	-0.594787	0.570993	0.196119	0.281358
BANY.1.2.g01439	[INTERPRO, BLASTED, MAPPED, ANNOTATED]	alpha-1,6-mannosyl-glycoprotein 2-beta-N-acetylglucosaminyltransferase	hypothetical protein KGM_204435 [Danaus plexippus plexippus]	8661	10	5.57e-79	54.56	4	C:GO:0005795; F:GO:0008455; P:GO:0009312; C:GO:0016021	C:Golgi stack; F:alpha-1,6-mannosylglycoprotein 2-beta-N-acetylglucosaminyltransferase activity; P:oligosaccharide biosynthetic process; C:integral component of membrane			IPR007754 (PFAM); IPR007754 (PANTHER); TRANSMEMBRANE (PHOBIUS); NON_CYTOPLASMIC_DOMAIN (PHOBIUS); CYTOPLASMIC_DOMAIN (PHOBIUS); TMhelix (TMHMM)	C:GO:0005795; F:GO:0008455; P:GO:0009312; C:GO:0016021	C:Golgi stack; F:alpha-1,6-mannosylglycoprotein 2-beta-N-acetylglucosaminyltransferase activity; P:oligosaccharide biosynthetic process; C:integral component of membrane	Adult	31.8567	1.99467	0.434548	1.44e-06	5.29e-06
BANY.1.2.g01440	[INTERPRO, BLASTED, MAPPED, ANNOTATED]	TRAS3	TRAS3 [Bombyx mori]	6521	10	0	69.64	2	F:GO:0003676; F:GO:0004523	F:nucleic acid binding; F:RNA-DNA hybrid ribonuclease activity			IPR000477 (PFAM); IPR002156 (PFAM); IPR005135 (PFAM); IPR036397 (G3DSA:3.30.420.GENE3D); IPR036691 (G3DSA:3.60.10.GENE3D); PTHR19446:SF427 (PANTHER); PTHR19446 (PANTHER); IPR002156 (PROSITE_PROFILES); IPR000477 (PROSITE_PROFILES); cd09276 (CDD); cd01650 (CDD); cd09077 (CDD); SSF56672 (SUPERFAMILY); IPR012337 (SUPERFAMILY); IPR036691 (SUPERFAMILY)	F:GO:0003676; F:GO:0004523	F:nucleic acid binding; F:RNA-DNA hybrid ribonuclease activity	Larva	0.630471	-0.0690648	1.01007	0.809169	0.861065
BANY.1.2.g01442	[INTERPRO, BLASTED, MAPPED, ANNOTATED]	Putative 115 kDa protein in type-1 retrotransposable element R1DM	uncharacterized protein LOC113394160 [Vanessa tameamea]	720	10	3.16e-68	67.92	2	F:GO:0003676; F:GO:0004523	F:nucleic acid binding; F:RNA-DNA hybrid ribonuclease activity			IPR036397 (G3DSA:3.30.420.GENE3D); IPR002156 (PFAM); PTHR10642 (PANTHER); IPR002156 (PROSITE_PROFILES); cd09276 (CDD); IPR012337 (SUPERFAMILY)	F:GO:0003676; F:GO:0004523	F:nucleic acid binding; F:RNA-DNA hybrid ribonuclease activity	Larva	0.688102	-0.0515563	0.998172	0.936452	0.957258
BANY.1.2.g01444	[INTERPRO, BLASTED, MAPPED, ANNOTATED]	ubiquitin-conjugating enzyme E2 S	ubiquitin-conjugating enzyme E2 S [Bicyclus anynana]	288	10	6.05e-24	92.96	2	F:GO:0005524; F:GO:0016740	F:ATP binding; F:transferase activity			IPR016135 (G3DSA:3.10.110.GENE3D)	no GO terms	no GO terms	Adult	146.43	0.0919075	0.306939	0.743456	0.809682
BANY.1.2.g01446	[INTERPRO, BLASTED, MAPPED, ANNOTATED]	ubiquitin-conjugating enzyme E2 S	ubiquitin-conjugating enzyme E2 S [Bicyclus anynana]	531	10	8.91e-56	87.38	2	F:GO:0005524; F:GO:0016740	F:ATP binding; F:transferase activity			SM00212 (SMART); IPR000608 (PFAM); IPR016135 (G3DSA:3.10.110.GENE3D); mobidb-lite (MOBIDB_LITE); mobidb-lite (MOBIDB_LITE); PTHR24068 (PANTHER); PTHR24068:SF126 (PANTHER); IPR023313 (PROSITE_PATTERNS); IPR000608 (PROSITE_PROFILES); IPR000608 (CDD); IPR016135 (SUPERFAMILY)	no GO terms	no GO terms	Adult	77.4539	0.0744909	0.328982	0.813253	0.863949
BANY.1.2.g01447	[INTERPRO, BLASTED, MAPPED, ANNOTATED]	LINE-1 retrotransposable element ORF2 protein	hypothetical protein B5X24_HaOG216809 [Helicoverpa armigera]	3022	10	3.2e-35	88.65	4	F:GO:0003964; F:GO:0004519; P:GO:0006278; P:GO:0090305	F:RNA-directed DNA polymerase activity; F:endonuclease activity; P:RNA-dependent DNA biosynthetic process; P:nucleic acid phosphodiester bond hydrolysis	EC:2.7.7.49	RNA-directed DNA polymerase	mobidb-lite (MOBIDB_LITE); mobidb-lite (MOBIDB_LITE); mobidb-lite (MOBIDB_LITE); mobidb-lite (MOBIDB_LITE); mobidb-lite (MOBIDB_LITE); mobidb-lite (MOBIDB_LITE)	no GO terms	no GO terms	Adult	22.9543	2.56657	0.725125	4.69e-06	1.62e-05
BANY.1.2.g01448	[INTERPRO, NO-BLAST]	---NA---	---NA---	767	NA	NA	NA	NA					mobidb-lite (MOBIDB_LITE)	no GO terms	no GO terms	NA	NA	NA	NA	NA	NA
BANY.1.2.g01449	[INTERPRO, BLASTED, MAPPED]	reverse transcriptase	uncharacterized protein LOC112050953 isoform X4 [Bicyclus anynana]	7416	9	3.98e-22	89.18	4	F:GO:0003964; F:GO:0004519; P:GO:0006278; P:GO:0090305	F:RNA-directed DNA polymerase activity; F:endonuclease activity; P:RNA-dependent DNA biosynthetic process; P:nucleic acid phosphodiester bond hydrolysis			NON_CYTOPLASMIC_DOMAIN (PHOBIUS); CYTOPLASMIC_DOMAIN (PHOBIUS); TRANSMEMBRANE (PHOBIUS); TRANSMEMBRANE (PHOBIUS); CYTOPLASMIC_DOMAIN (PHOBIUS); TMhelix (TMHMM); TMhelix (TMHMM)	no GO terms	no GO terms	Adult	9.5217	3.98601	1.17315	5.24e-06	1.8e-05
BANY.1.2.g01450	[INTERPRO, BLASTED, MAPPED, ANNOTATED]	reverse transcriptase	uncharacterized protein LOC112044210 [Bicyclus anynana]	2129	10	0	88.22	4	F:GO:0003964; F:GO:0004519; P:GO:0006278; P:GO:0090305	F:RNA-directed DNA polymerase activity; F:endonuclease activity; P:RNA-dependent DNA biosynthetic process; P:nucleic acid phosphodiester bond hydrolysis	EC:2.7.7.49	RNA-directed DNA polymerase	IPR000477 (PFAM); PTHR47027 (PANTHER); PTHR47027:SF5 (PANTHER); IPR000477 (PROSITE_PROFILES); SSF56672 (SUPERFAMILY)	no GO terms	no GO terms	Adult	1.24602	1.15841	1.62648	0.0474489	0.0827634
BANY.1.2.g01451	[INTERPRO, NO-BLAST]	---NA---	---NA---	504	NA	NA	NA	NA					IPR023271 (G3DSA:1.20.1080.GENE3D); NON_CYTOPLASMIC_DOMAIN (PHOBIUS); TRANSMEMBRANE (PHOBIUS); CYTOPLASMIC_DOMAIN (PHOBIUS); CYTOPLASMIC_DOMAIN (PHOBIUS); TRANSMEMBRANE (PHOBIUS); SignalP-TM (SIGNALP_GRAM_POSITIVE); IPR023271 (SUPERFAMILY); TMhelix (TMHMM); TMhelix (TMHMM)	no GO terms	no GO terms	NA	NA	NA	NA	NA	NA
BANY.1.2.g01452	[INTERPRO, BLASTED, MAPPED, ANNOTATED]	brahma-associated protein of 60 kDa	brahma-associated protein of 60 kDa [Bicyclus anynana]	5812	10	3.29e-178	94.99	3	C:GO:0016514; C:GO:0071564; C:GO:0071565	C:SWI/SNF complex; C:npBAF complex; C:nBAF complex			mobidb-lite (MOBIDB_LITE); mobidb-lite (MOBIDB_LITE)	no GO terms	no GO terms	Larva	487.863	-0.963639	0.314548	0.000942197	0.00235064
BANY.1.2.g01454	[INTERPRO, NO-BLAST]	---NA---	---NA---	583	NA	NA	NA	NA					SignalP-TM (SIGNALP_GRAM_POSITIVE)	no GO terms	no GO terms	Larva	1.60735	-0.963973	1.19695	0.120563	0.186443
BANY.1.2.g01455	[INTERPRO, NO-BLAST]	---NA---	---NA---	13503	NA	NA	NA	NA					mobidb-lite (MOBIDB_LITE)	no GO terms	no GO terms	NA	NA	NA	NA	NA	NA
BANY.1.2.g01457	[INTERPRO, BLASTED]	hypothetical protein EVAR_26989_1	hypothetical protein EVAR_26989_1 [Eumeta japonica]	3534	2	3.27e-18	72.16	NA					mobidb-lite (MOBIDB_LITE)	no GO terms	no GO terms	Larva	3.09219	-1.89082	1.15467	0.0143066	0.028327
BANY.1.2.g01458	[INTERPRO, BLASTED]	uncharacterized protein LOC112044210	uncharacterized protein LOC112044210 [Bicyclus anynana]	7586	1	1.67e-06	58.75	NA					no IPS match	no IPS match	no IPS match	NA	NA	NA	NA	NA	NA
BANY.1.2.g01459	[INTERPRO, NO-BLAST]	---NA---	---NA---	4676	NA	NA	NA	NA					no IPS match	no IPS match	no IPS match	NA	NA	NA	NA	NA	NA
BANY.1.2.g01460	[INTERPRO, BLASTED]	reverse transcriptase family protein	hypothetical protein COB15_17460 [Flavobacteriales bacterium]	3338	10	4.82e-36	71.62	NA					no IPS match	no IPS match	no IPS match	NA	NA	NA	NA	NA	NA
BANY.1.2.g01461	[INTERPRO, BLASTED, MAPPED, ANNOTATED]	reverse transcriptase	uncharacterized protein LOC112044210 [Bicyclus anynana]	327	10	1.52e-51	83.85	4	F:GO:0003964; F:GO:0004519; P:GO:0006278; P:GO:0090305	F:RNA-directed DNA polymerase activity; F:endonuclease activity; P:RNA-dependent DNA biosynthetic process; P:nucleic acid phosphodiester bond hydrolysis	EC:2.7.7.49	RNA-directed DNA polymerase	PTHR47027:SF5 (PANTHER); PTHR47027 (PANTHER)	no GO terms	no GO terms	NA	NA	NA	NA	NA	NA
BANY.1.2.g01462	[INTERPRO, NO-BLAST]	---NA---	---NA---	6155	NA	NA	NA	NA					CYTOPLASMIC_DOMAIN (PHOBIUS); TRANSMEMBRANE (PHOBIUS); TRANSMEMBRANE (PHOBIUS); NON_CYTOPLASMIC_DOMAIN (PHOBIUS); CYTOPLASMIC_DOMAIN (PHOBIUS)	no GO terms	no GO terms	NA	NA	NA	NA	NA	NA
BANY.1.2.g01465	[INTERPRO, BLASTED, MAPPED, ANNOTATED]	somatostatin receptor type 2-like	somatostatin receptor type 2-like [Bicyclus anynana]	3034	10	0	91.62	3	F:GO:0004994; C:GO:0016021; P:GO:0038170	F:somatostatin receptor activity; C:integral component of membrane; P:somatostatin signaling pathway			IPR000276 (PRINTS); IPR000586 (PRINTS); IPR000276 (SMART); G3DSA:1.20.1070.10 (GENE3D); IPR000276 (PFAM); mobidb-lite (MOBIDB_LITE); PTHR24229:SF51 (PANTHER); PTHR24229 (PANTHER); IPR000276 (PROSITE_PATTERNS); CYTOPLASMIC_DOMAIN (PHOBIUS); TRANSMEMBRANE (PHOBIUS); NON_CYTOPLASMIC_DOMAIN (PHOBIUS); TRANSMEMBRANE (PHOBIUS); CYTOPLASMIC_DOMAIN (PHOBIUS); NON_CYTOPLASMIC_DOMAIN (PHOBIUS); NON_CYTOPLASMIC_DOMAIN (PHOBIUS); TRANSMEMBRANE (PHOBIUS); CYTOPLASMIC_DOMAIN (PHOBIUS); TRANSMEMBRANE (PHOBIUS); TRANSMEMBRANE (PHOBIUS); CYTOPLASMIC_DOMAIN (PHOBIUS); TRANSMEMBRANE (PHOBIUS); TRANSMEMBRANE (PHOBIUS); NON_CYTOPLASMIC_DOMAIN (PHOBIUS); IPR017452 (PROSITE_PROFILES); cd15094 (CDD); SSF81321 (SUPERFAMILY); TMhelix (TMHMM); TMhelix (TMHMM); TMhelix (TMHMM); TMhelix (TMHMM); TMhelix (TMHMM); TMhelix (TMHMM); TMhelix (TMHMM)	F:GO:0004930; F:GO:0004994; P:GO:0007186; C:GO:0016021	F:G protein-coupled receptor activity; F:somatostatin receptor activity; P:G protein-coupled receptor signaling pathway; C:integral component of membrane	Adult	53.5407	0.706719	0.249336	0.0031102	0.0070436
BANY.1.2.g01466	[INTERPRO, BLASTED, MAPPED, ANNOTATED]	reverse transcriptase	uncharacterized protein LOC112044210 [Bicyclus anynana]	5388	10	9.2e-30	79.87	4	F:GO:0003964; F:GO:0004519; P:GO:0006278; P:GO:0090305	F:RNA-directed DNA polymerase activity; F:endonuclease activity; P:RNA-dependent DNA biosynthetic process; P:nucleic acid phosphodiester bond hydrolysis	EC:2.7.7.49	RNA-directed DNA polymerase	no IPS match	no IPS match	no IPS match	NA	NA	NA	NA	NA	NA
BANY.1.2.g01467	[INTERPRO, BLASTED, MAPPED, ANNOTATED]	reverse transcriptase	uncharacterized protein LOC112044210 [Bicyclus anynana]	294	10	4.53e-39	92.42	2	F:GO:0003964; P:GO:0006278	F:RNA-directed DNA polymerase activity; P:RNA-dependent DNA biosynthetic process	EC:2.7.7.49	RNA-directed DNA polymerase	PTHR47027 (PANTHER); PTHR47027:SF5 (PANTHER)	no GO terms	no GO terms	NA	NA	NA	NA	NA	NA
BANY.1.2.g01468	[INTERPRO, BLASTED, MAPPED, ANNOTATED]	reverse transcriptase	uncharacterized protein LOC112044210 [Bicyclus anynana]	738	10	4.14e-72	90.22	4	F:GO:0003964; F:GO:0004519; P:GO:0006278; P:GO:0090305	F:RNA-directed DNA polymerase activity; F:endonuclease activity; P:RNA-dependent DNA biosynthetic process; P:nucleic acid phosphodiester bond hydrolysis	EC:2.7.7.49	RNA-directed DNA polymerase	PTHR47027:SF5 (PANTHER); PTHR47027 (PANTHER)	no GO terms	no GO terms	NA	NA	NA	NA	NA	NA
BANY.1.2.g01470	[INTERPRO, BLASTED, MAPPED, ANNOTATED]	reverse transcriptase	uncharacterized protein LOC112044210 [Bicyclus anynana]	8475	10	1.81e-28	85.64	3	F:GO:0003964; P:GO:0006278; P:GO:0035556	F:RNA-directed DNA polymerase activity; P:RNA-dependent DNA biosynthetic process; P:intracellular signal transduction	EC:2.7.7.49	RNA-directed DNA polymerase	mobidb-lite (MOBIDB_LITE); PTHR47027 (PANTHER); PTHR47027:SF5 (PANTHER)	no GO terms	no GO terms	Larva	1.27351	-0.195735	0.926019	0.637839	0.722928
BANY.1.2.g01471	[INTERPRO, BLASTED, ANNOTATED]	uncharacterized protein K02A2.6-like	uncharacterized protein K02A2.6-like [Ostrinia furnacalis]	4197	10	0	68.3	2	F:GO:0003676; P:GO:0015074	F:nucleic acid binding; P:DNA integration			IPR041588 (PFAM); IPR000477 (PFAM); G3DSA:1.10.340.70 (GENE3D); IPR041373 (PFAM); IPR036397 (G3DSA:3.30.420.GENE3D); IPR001584 (PFAM); G3DSA:3.30.70.270 (GENE3D); G3DSA:3.10.20.370 (GENE3D); G3DSA:3.30.70.270 (GENE3D); mobidb-lite (MOBIDB_LITE); mobidb-lite (MOBIDB_LITE); mobidb-lite (MOBIDB_LITE); mobidb-lite (MOBIDB_LITE); PTHR24559:SF300 (PANTHER); PTHR24559 (PANTHER); IPR000477 (PROSITE_PROFILES); IPR001584 (PROSITE_PROFILES); cd01647 (CDD); cd09274 (CDD); IPR012337 (SUPERFAMILY); SSF56672 (SUPERFAMILY)	F:GO:0003676; P:GO:0015074	F:nucleic acid binding; P:DNA integration	Adult	6.55183	0.571425	0.589943	0.253436	0.348159
BANY.1.2.g01472	[INTERPRO, NO-BLAST]	---NA---	---NA---	1156	NA	NA	NA	NA					no IPS match	no IPS match	no IPS match	NA	NA	NA	NA	NA	NA
BANY.1.2.g01473	[INTERPRO, BLASTED, MAPPED]	uncharacterized protein LOC113397114	uncharacterized protein LOC113397114 [Vanessa tameamea]	336	10	4.66e-21	63.66	4	F:GO:0003676; F:GO:0004523; F:GO:0005524; P:GO:0090502	F:nucleic acid binding; F:RNA-DNA hybrid ribonuclease activity; F:ATP binding; P:RNA phosphodiester bond hydrolysis, endonucleolytic			SignalP-TM (SIGNALP_GRAM_POSITIVE)	no GO terms	no GO terms	NA	NA	NA	NA	NA	NA
BANY.1.2.g01475	[INTERPRO, BLASTED]	PREDICTED: uncharacterized protein LOC106709922	PREDICTED: uncharacterized protein LOC106709922 [Papilio machaon]	726	10	2.55e-46	62.56	NA					Coil (COILS); mobidb-lite (MOBIDB_LITE); mobidb-lite (MOBIDB_LITE); mobidb-lite (MOBIDB_LITE); PTHR37445 (PANTHER); PTHR37445:SF3 (PANTHER)	no GO terms	no GO terms	Adult	2.39678	0.144907	0.882664	0.718501	0.789939
BANY.1.2.g01476	[INTERPRO, NO-BLAST]	---NA---	---NA---	895	NA	NA	NA	NA					no IPS match	no IPS match	no IPS match	NA	NA	NA	NA	NA	NA
BANY.1.2.g01477	[INTERPRO, BLASTED, MAPPED, ANNOTATED]	endonuclease-reverse transcriptase	uncharacterized protein LOC112044210 [Bicyclus anynana]	2655	10	4.73e-20	75.91	4	F:GO:0003964; F:GO:0004519; P:GO:0006278; P:GO:0090305	F:RNA-directed DNA polymerase activity; F:endonuclease activity; P:RNA-dependent DNA biosynthetic process; P:nucleic acid phosphodiester bond hydrolysis	EC:2.7.7.49	RNA-directed DNA polymerase	SignalP-noTM (SIGNALP_EUK)	no GO terms	no GO terms	NA	NA	NA	NA	NA	NA
BANY.1.2.g01478	[INTERPRO, BLASTED, MAPPED, ANNOTATED]	nuclear receptor-binding protein homolog	Nuclear receptor-binding protein [Papilio xuthus]	7017	10	3.33e-41	100	3	F:GO:0004672; F:GO:0005524; P:GO:0006468	F:protein kinase activity; F:ATP binding; P:protein phosphorylation			G3DSA:3.30.200.20 (GENE3D); PTHR13902:SF67 (PANTHER); PTHR13902 (PANTHER); SignalP-noTM (SIGNALP_EUK)	no GO terms	no GO terms	Adult	149.389	1.21857	0.351178	0.000146957	0.000415223
BANY.1.2.g01479	[INTERPRO, BLASTED, MAPPED]	nuclear receptor-binding protein homolog	nuclear receptor-binding protein homolog [Bicyclus anynana]	479	10	2.18e-30	54.92	9	F:GO:0003964; F:GO:0004519; F:GO:0004672; F:GO:0005524; P:GO:0006278; P:GO:0006468; C:GO:0016020; C:GO:0016021; P:GO:0090305	F:RNA-directed DNA polymerase activity; F:endonuclease activity; F:protein kinase activity; F:ATP binding; P:RNA-dependent DNA biosynthetic process; P:protein phosphorylation; C:membrane; C:integral component of membrane; P:nucleic acid phosphodiester bond hydrolysis			mobidb-lite (MOBIDB_LITE)	no GO terms	no GO terms	Adult	7.93512	0.718784	0.63425	0.150211	0.224995
BANY.1.2.g01480	[INTERPRO, BLASTED]	GATA zinc finger domain-containing protein 14-like	uncharacterized protein LOC112051017 [Bicyclus anynana]	7196	10	0	65.9	NA					mobidb-lite (MOBIDB_LITE); mobidb-lite (MOBIDB_LITE)	no GO terms	no GO terms	Adult	13.9284	3.20622	0.583391	3e-09	1.42e-08
BANY.1.2.g01481	[INTERPRO, BLASTED, MAPPED, ANNOTATED]	lymphokine-activated killer T-cell-originated protein kinase	lymphokine-activated killer T-cell-originated protein kinase homolog [Bicyclus anynana]	2745	10	5.76e-58	93.34	4	P:GO:0000278; F:GO:0004674; F:GO:0005524; P:GO:0006468	P:mitotic cell cycle; F:protein serine/threonine kinase activity; F:ATP binding; P:protein phosphorylation	EC:2.7.11	Transferring phosphorus-containing groups	G3DSA:1.10.510.10 (GENE3D); PTHR43289 (PANTHER); IPR034368 (PTHR43289:PANTHER); TRANSMEMBRANE (PHOBIUS); CYTOPLASMIC_DOMAIN (PHOBIUS); NON_CYTOPLASMIC_DOMAIN (PHOBIUS); IPR011009 (SUPERFAMILY)	P:GO:0000278; F:GO:0004674	P:mitotic cell cycle; F:protein serine/threonine kinase activity	Larva	129.808	-0.723076	0.335611	0.0260786	0.0487406
BANY.1.2.g01482	[INTERPRO, BLASTED]	ankyrin repeat domain-containing protein 29	ankyrin repeat domain-containing protein 29, partial [Danaus plexippus plexippus]	9255	10	1.02e-13	84.08	NA					NON_CYTOPLASMIC_DOMAIN (PHOBIUS); TRANSMEMBRANE (PHOBIUS); CYTOPLASMIC_DOMAIN (PHOBIUS)	no GO terms	no GO terms	Adult	54.4448	0.422797	0.335921	0.181412	0.263576
BANY.1.2.g01484	[INTERPRO, BLASTED, MAPPED, ANNOTATED]	zinc finger protein Xfin-like	zinc finger protein 567-like [Bicyclus anynana]	9654	10	0	87.32	2	F:GO:0003676; F:GO:0008270	F:nucleic acid binding; F:zinc ion binding			IPR003604 (SMART); IPR013087 (SMART); G3DSA:3.30.160.60 (GENE3D); mobidb-lite (MOBIDB_LITE); mobidb-lite (MOBIDB_LITE); mobidb-lite (MOBIDB_LITE); mobidb-lite (MOBIDB_LITE); mobidb-lite (MOBIDB_LITE); mobidb-lite (MOBIDB_LITE); PTHR24409:SF352 (PANTHER); PTHR24409 (PANTHER); IPR013087 (PROSITE_PATTERNS); IPR013087 (PROSITE_PATTERNS); IPR013087 (PROSITE_PATTERNS); IPR013087 (PROSITE_PATTERNS); IPR013087 (PROSITE_PATTERNS); IPR013087 (PROSITE_PROFILES); IPR013087 (PROSITE_PROFILES); IPR036236 (SUPERFAMILY)	F:GO:0003676; F:GO:0008270	F:nucleic acid binding; F:zinc ion binding	Larva	52.5367	-0.10673	0.303569	0.724185	0.794634
BANY.1.2.g01485	[INTERPRO, BLASTED, MAPPED]	reverse transcriptase	uncharacterized protein LOC112044210 [Bicyclus anynana]	2524	10	6.72e-23	78.66	2	F:GO:0003964; P:GO:0006278	F:RNA-directed DNA polymerase activity; P:RNA-dependent DNA biosynthetic process			no IPS match	no IPS match	no IPS match	NA	NA	NA	NA	NA	NA
BANY.1.2.g01487	[INTERPRO, NO-BLAST]	---NA---	---NA---	4886	NA	NA	NA	NA					mobidb-lite (MOBIDB_LITE); mobidb-lite (MOBIDB_LITE)	no GO terms	no GO terms	NA	NA	NA	NA	NA	NA
BANY.1.2.g01489	[INTERPRO, NO-BLAST]	---NA---	---NA---	2404	NA	NA	NA	NA					no IPS match	no IPS match	no IPS match	NA	NA	NA	NA	NA	NA
BANY.1.2.g01490	[INTERPRO, BLASTED, MAPPED, ANNOTATED]	reverse transcriptase	uncharacterized protein LOC112044210 [Bicyclus anynana]	270	10	7.97e-30	81.21	4	F:GO:0003964; F:GO:0004866; P:GO:0006278; P:GO:0010951	F:RNA-directed DNA polymerase activity; F:endopeptidase inhibitor activity; P:RNA-dependent DNA biosynthetic process; P:negative regulation of endopeptidase activity	EC:2.7.7.49	RNA-directed DNA polymerase	PTHR47027 (PANTHER); PTHR47027:SF5 (PANTHER)	no GO terms	no GO terms	NA	NA	NA	NA	NA	NA
BANY.1.2.g01491	[INTERPRO, NO-BLAST]	---NA---	---NA---	2822	NA	NA	NA	NA					no IPS match	no IPS match	no IPS match	Larva	2.56012	-0.741751	0.807308	0.18641	0.269245
BANY.1.2.g01493	[INTERPRO, NO-BLAST]	---NA---	---NA---	3293	NA	NA	NA	NA					no IPS match	no IPS match	no IPS match	NA	NA	NA	NA	NA	NA
BANY.1.2.g01495	[INTERPRO, BLASTED, MAPPED, ANNOTATED]	reverse transcriptase	reverse transcriptase [Ostrinia nubilalis]	219	7	2.79e-11	94.94	6	F:GO:0003964; F:GO:0004519; P:GO:0006278; F:GO:0016301; P:GO:0016310; P:GO:0090305	F:RNA-directed DNA polymerase activity; F:endonuclease activity; P:RNA-dependent DNA biosynthetic process; F:kinase activity; P:phosphorylation; P:nucleic acid phosphodiester bond hydrolysis	EC:2.7.7.49	RNA-directed DNA polymerase	mobidb-lite (MOBIDB_LITE)	no GO terms	no GO terms	NA	NA	NA	NA	NA	NA
BANY.1.2.g01496	[INTERPRO, BLASTED, MAPPED, ANNOTATED]	reverse transcriptase	uncharacterized protein LOC112044210 [Bicyclus anynana]	870	10	2.38e-62	88.67	4	F:GO:0003964; F:GO:0004519; P:GO:0006278; P:GO:0090305	F:RNA-directed DNA polymerase activity; F:endonuclease activity; P:RNA-dependent DNA biosynthetic process; P:nucleic acid phosphodiester bond hydrolysis	EC:2.7.7.49	RNA-directed DNA polymerase	PTHR47027:SF5 (PANTHER); PTHR47027 (PANTHER)	no GO terms	no GO terms	NA	NA	NA	NA	NA	NA
BANY.1.2.g01497	[INTERPRO, BLASTED, MAPPED, ANNOTATED]	protein tiptop-like isoform X1	protein tiptop-like isoform X2 [Bicyclus anynana]	13684	10	0	96.41	4	P:GO:0000122; F:GO:0003676; P:GO:0048730; P:GO:0048749	P:negative regulation of transcription by RNA polymerase II; F:nucleic acid binding; P:epidermis morphogenesis; P:compound eye development			IPR013087 (SMART); IPR041661 (PFAM); G3DSA:3.30.160.60 (GENE3D); PF13912 (PFAM); mobidb-lite (MOBIDB_LITE); mobidb-lite (MOBIDB_LITE); mobidb-lite (MOBIDB_LITE); mobidb-lite (MOBIDB_LITE); mobidb-lite (MOBIDB_LITE); mobidb-lite (MOBIDB_LITE); mobidb-lite (MOBIDB_LITE); mobidb-lite (MOBIDB_LITE); mobidb-lite (MOBIDB_LITE); mobidb-lite (MOBIDB_LITE); mobidb-lite (MOBIDB_LITE); mobidb-lite (MOBIDB_LITE); mobidb-lite (MOBIDB_LITE); mobidb-lite (MOBIDB_LITE); mobidb-lite (MOBIDB_LITE); mobidb-lite (MOBIDB_LITE); mobidb-lite (MOBIDB_LITE); mobidb-lite (MOBIDB_LITE); mobidb-lite (MOBIDB_LITE); mobidb-lite (MOBIDB_LITE); IPR026807 (PTHR12487:PANTHER); IPR027008 (PANTHER); IPR013087 (PROSITE_PATTERNS); IPR013087 (PROSITE_PATTERNS); IPR013087 (PROSITE_PATTERNS); IPR013087 (PROSITE_PATTERNS); IPR013087 (PROSITE_PROFILES); IPR013087 (PROSITE_PROFILES)	P:GO:0000122; F:GO:0003676; P:GO:0010468; P:GO:0048730; P:GO:0048749	P:negative regulation of transcription by RNA polymerase II; F:nucleic acid binding; P:regulation of gene expression; P:epidermis morphogenesis; P:compound eye development	Larva	320.054	-0.872844	0.13404	6.5e-11	3.53e-10
BANY.1.2.g01499	[INTERPRO, BLASTED, MAPPED, ANNOTATED]	reverse transcriptase	uncharacterized protein LOC112044210 [Bicyclus anynana]	4528	10	3.89e-20	76.1	2	F:GO:0003824; P:GO:0090304	F:catalytic activity; P:nucleic acid metabolic process			CYTOPLASMIC_DOMAIN (PHOBIUS); NON_CYTOPLASMIC_DOMAIN (PHOBIUS); TRANSMEMBRANE (PHOBIUS); NON_CYTOPLASMIC_DOMAIN (PHOBIUS); TRANSMEMBRANE (PHOBIUS); TMhelix (TMHMM); TMhelix (TMHMM)	no GO terms	no GO terms	NA	NA	NA	NA	NA	NA
BANY.1.2.g01501	[INTERPRO, BLASTED, MAPPED, ANNOTATED]	reverse transcriptase	uncharacterized protein LOC112044210 [Bicyclus anynana]	393	10	1.14e-73	87	4	F:GO:0003964; F:GO:0004519; P:GO:0006278; P:GO:0090305	F:RNA-directed DNA polymerase activity; F:endonuclease activity; P:RNA-dependent DNA biosynthetic process; P:nucleic acid phosphodiester bond hydrolysis	EC:2.7.7.49	RNA-directed DNA polymerase	PTHR47027 (PANTHER); PTHR47027:SF5 (PANTHER)	no GO terms	no GO terms	NA	NA	NA	NA	NA	NA
BANY.1.2.g01502	[INTERPRO, BLASTED, MAPPED, ANNOTATED]	reverse transcriptase	uncharacterized protein LOC112044210 [Bicyclus anynana]	578	10	4.14e-64	88.67	4	F:GO:0003964; F:GO:0004519; P:GO:0006278; P:GO:0090305	F:RNA-directed DNA polymerase activity; F:endonuclease activity; P:RNA-dependent DNA biosynthetic process; P:nucleic acid phosphodiester bond hydrolysis	EC:2.7.7.49	RNA-directed DNA polymerase	PTHR47027:SF5 (PANTHER); PTHR47027 (PANTHER)	no GO terms	no GO terms	NA	NA	NA	NA	NA	NA
BANY.1.2.g01503	[INTERPRO, BLASTED]	uncharacterized protein LOC112048970	uncharacterized protein LOC112048970 [Bicyclus anynana]	961	10	1.23e-130	90.87	NA					PTHR21301 (PANTHER); PTHR21301:SF3 (PANTHER); IPR000305 (PROSITE_PROFILES); cd10442 (CDD)	no GO terms	no GO terms	NA	NA	NA	NA	NA	NA
BANY.1.2.g01504	[INTERPRO, BLASTED]	prisilkin-39-like precursor	prisilkin-39-like [Bicyclus anynana]	636	10	5.33e-55	84.97	NA					mobidb-lite (MOBIDB_LITE); SIGNAL_PEPTIDE_C_REGION (PHOBIUS); SIGNAL_PEPTIDE (PHOBIUS); SIGNAL_PEPTIDE_N_REGION (PHOBIUS); NON_CYTOPLASMIC_DOMAIN (PHOBIUS); SIGNAL_PEPTIDE_H_REGION (PHOBIUS); SignalP-noTM (SIGNALP_EUK)	no GO terms	no GO terms	Larva	242.869	-4.09669	0.821161	1.89e-11	1.07e-10
BANY.1.2.g01506	[INTERPRO, BLASTED]	uncharacterized protein LOC113233955	uncharacterized protein LOC113233955 [Hyposmocoma kahamanoa]	2863	10	3.97e-18	73.86	NA					mobidb-lite (MOBIDB_LITE)	no GO terms	no GO terms	NA	NA	NA	NA	NA	NA
BANY.1.2.g01507	[INTERPRO, BLASTED]	uncharacterized protein LOC112051370	uncharacterized protein LOC112051370 [Bicyclus anynana]	831	10	0	79.11	NA					no IPS match	no IPS match	no IPS match	Larva	8.09084	-0.846859	0.728254	0.102456	0.161781
BANY.1.2.g01510	[INTERPRO, BLASTED, MAPPED, ANNOTATED]	probable DNA replication complex GINS protein PSF2	probable DNA replication complex GINS protein PSF2 [Bicyclus anynana]	1988	10	1.02e-51	97.7	2	C:GO:0005634; P:GO:0006260	C:nucleus; P:DNA replication			IPR021151 (PFAM); G3DSA:1.20.58.1020 (GENE3D); IPR007257 (PANTHER); cd11712 (CDD); IPR036224 (SUPERFAMILY)	C:GO:0005634; P:GO:0006260	C:nucleus; P:DNA replication	Larva	52.7856	-0.693604	0.277223	0.00846949	0.0175977
BANY.1.2.g01511	[INTERPRO, BLASTED, ANNOTATED]	TNF receptor-associated factor 4 isoform X4	hypothetical protein evm_009964 [Chilo suppressalis]	6006	10	1.06e-68	99.91	1	F:GO:0005515	F:protein binding			IPR008974 (G3DSA:2.60.210.GENE3D); PTHR10131:SF127 (PANTHER); PTHR10131 (PANTHER); CYTOPLASMIC_DOMAIN (PHOBIUS); TRANSMEMBRANE (PHOBIUS); NON_CYTOPLASMIC_DOMAIN (PHOBIUS); IPR002083 (PROSITE_PROFILES); IPR008974 (SUPERFAMILY); TMhelix (TMHMM)	F:GO:0005515	F:protein binding	Larva	160.434	-2.59993	0.315556	5.71e-18	5.16e-17
BANY.1.2.g01513	[INTERPRO, BLASTED, MAPPED]	endonuclease-reverse transcriptase	hypothetical protein B5X24_HaOG215513 [Helicoverpa armigera]	5499	10	2.22e-11	75.7	4	F:GO:0003964; F:GO:0004519; P:GO:0006278; P:GO:0090305	F:RNA-directed DNA polymerase activity; F:endonuclease activity; P:RNA-dependent DNA biosynthetic process; P:nucleic acid phosphodiester bond hydrolysis			no IPS match	no IPS match	no IPS match	NA	NA	NA	NA	NA	NA
BANY.1.2.g01514	[INTERPRO, BLASTED, MAPPED, ANNOTATED]	reverse transcriptase	uncharacterized protein LOC112044210 [Bicyclus anynana]	1529	10	9e-16	80.55	2	F:GO:0003964; P:GO:0006278	F:RNA-directed DNA polymerase activity; P:RNA-dependent DNA biosynthetic process	EC:2.7.7.49	RNA-directed DNA polymerase	no IPS match	no IPS match	no IPS match	NA	NA	NA	NA	NA	NA
BANY.1.2.g01515	[INTERPRO, BLASTED]	cytochrome b5 domain-containing protein 1	cytochrome b5 domain-containing protein 1 isoform X1 [Bicyclus anynana]	2493	10	2.45e-83	91.43	NA					PTHR21281 (PANTHER); TRANSMEMBRANE (PHOBIUS); CYTOPLASMIC_DOMAIN (PHOBIUS); NON_CYTOPLASMIC_DOMAIN (PHOBIUS); TMhelix (TMHMM)	no GO terms	no GO terms	Adult	1.02273	0.226678	0.916992	0.568036	0.662323
BANY.1.2.g01516	[INTERPRO, BLASTED]	RWD domain-containing protein 4	RWD domain-containing protein 4 [Bicyclus anynana]	2621	10	1.95e-27	92.77	NA					IPR016135 (SUPERFAMILY)	no GO terms	no GO terms	Larva	175.387	-0.6784	0.198375	0.00048419	0.00126389
BANY.1.2.g01517	[INTERPRO, BLASTED, MAPPED, ANNOTATED]	serine/threonine-protein kinase Aurora-2-like	serine/threonine-protein kinase Aurora-2-like [Bicyclus anynana]	1074	10	0	86.41	3	F:GO:0004674; F:GO:0005524; P:GO:0006468	F:protein serine/threonine kinase activity; F:ATP binding; P:protein phosphorylation	EC:2.7.11	Transferring phosphorus-containing groups	IPR000719 (SMART); IPR000719 (PFAM); PIRSF000654 (PIRSF); G3DSA:3.30.200.20 (GENE3D); G3DSA:1.10.510.10 (GENE3D); mobidb-lite (MOBIDB_LITE); mobidb-lite (MOBIDB_LITE); IPR030616 (PANTHER); PTHR24350:SF0 (PANTHER); IPR008271 (PROSITE_PATTERNS); IPR017441 (PROSITE_PATTERNS); IPR000719 (PROSITE_PROFILES); cd14007 (CDD); IPR011009 (SUPERFAMILY)	F:GO:0004672; F:GO:0005524; P:GO:0006468	F:protein kinase activity; F:ATP binding; P:protein phosphorylation	Larva	317.841	-2.13819	0.243388	3.71e-20	3.81e-19
BANY.1.2.g01518	[INTERPRO, BLASTED, MAPPED, ANNOTATED]	glutamate [NMDA] receptor subunit 1	glutamate [NMDA] receptor subunit 1 [Bicyclus anynana]	3609	10	0	87.97	5	F:GO:0004970; C:GO:0005886; C:GO:0016021; P:GO:0034220; P:GO:0035235	F:ionotropic glutamate receptor activity; C:plasma membrane; C:integral component of membrane; P:ion transmembrane transport; P:ionotropic glutamate receptor signaling pathway			IPR001320 (PFAM); G3DSA:1.10.287.70 (GENE3D); PTHR42643:SF14 (PANTHER); PTHR42643 (PANTHER); NON_CYTOPLASMIC_DOMAIN (PHOBIUS); TRANSMEMBRANE (PHOBIUS); CYTOPLASMIC_DOMAIN (PHOBIUS); CYTOPLASMIC_DOMAIN (PHOBIUS); TRANSMEMBRANE (PHOBIUS); NON_CYTOPLASMIC_DOMAIN (PHOBIUS); TRANSMEMBRANE (PHOBIUS); SSF53850 (SUPERFAMILY); TMhelix (TMHMM); TMhelix (TMHMM); TMhelix (TMHMM)	F:GO:0015276; C:GO:0016020	F:ligand-gated ion channel activity; C:membrane	Larva	7.74617	-0.843242	0.608536	0.0812316	0.132519
BANY.1.2.g01519	[INTERPRO, BLASTED, MAPPED, ANNOTATED]	reverse transcriptase	peroxisomal acyl-coenzyme A oxidase 3 [Bicyclus anynana]	10849	10	1.51e-27	80.51	5	F:GO:0003997; C:GO:0005777; P:GO:0006635; F:GO:0071949; P:GO:0090304	F:acyl-CoA oxidase activity; C:peroxisome; P:fatty acid beta-oxidation; F:FAD binding; P:nucleic acid metabolic process	EC:1.3.3.6	Acyl-CoA oxidase	IPR002655 (PFAM)	F:GO:0003997; C:GO:0005777; P:GO:0006635	F:acyl-CoA oxidase activity; C:peroxisome; P:fatty acid beta-oxidation	Larva	224.87	-0.482573	0.167367	0.00362588	0.00812145
BANY.1.2.g01520	[INTERPRO, BLASTED, MAPPED, ANNOTATED]	peroxisomal acyl-coenzyme A oxidase 3-like	peroxisomal acyl-coenzyme A oxidase 3 [Bicyclus anynana]	4473	10	2.02e-24	95.06	4	F:GO:0003997; C:GO:0005777; P:GO:0006635; F:GO:0071949	F:acyl-CoA oxidase activity; C:peroxisome; P:fatty acid beta-oxidation; F:FAD binding	EC:1.3.3.6	Acyl-CoA oxidase	no IPS match	no IPS match	no IPS match	Larva	91.3038	-0.432	0.282656	0.106795	0.167673
BANY.1.2.g01521	[INTERPRO, BLASTED, MAPPED, ANNOTATED]	beta-1,3-glucosyltransferase isoform X3	beta-1,3-glucosyltransferase isoform X5 [Bicyclus anynana]	6570	10	2.64e-32	93.8	2	C:GO:0016020; F:GO:0016757	C:membrane; F:transferase activity, transferring glycosyl groups			mobidb-lite (MOBIDB_LITE)	no GO terms	no GO terms	Larva	218.551	-0.405676	0.295193	0.133876	0.203393
BANY.1.2.g01523	[INTERPRO, BLASTED, MAPPED, ANNOTATED]	integrin alpha-PS2 isoform X3	integrin alpha-PS2 isoform X2 [Bicyclus anynana]	16970	10	3.33e-71	90.95	3	P:GO:0007155; P:GO:0007229; C:GO:0008305	P:cell adhesion; P:integrin-mediated signaling pathway; C:integrin complex			mobidb-lite (MOBIDB_LITE); mobidb-lite (MOBIDB_LITE); mobidb-lite (MOBIDB_LITE); mobidb-lite (MOBIDB_LITE); mobidb-lite (MOBIDB_LITE)	no GO terms	no GO terms	Larva	1210.11	-0.759182	0.189516	7.35e-05	0.00021559
BANY.1.2.g01525	[INTERPRO, BLASTED, MAPPED, ANNOTATED]	endonuclease-reverse transcriptase	uncharacterized protein LOC112044210 [Bicyclus anynana]	3981	10	1.74e-42	80.8	4	F:GO:0003964; F:GO:0004519; P:GO:0006278; P:GO:0090305	F:RNA-directed DNA polymerase activity; F:endonuclease activity; P:RNA-dependent DNA biosynthetic process; P:nucleic acid phosphodiester bond hydrolysis	EC:2.7.7.49	RNA-directed DNA polymerase	IPR028994 (G3DSA:2.130.10.GENE3D)	no GO terms	no GO terms	Larva	22.1569	-0.82857	0.356778	0.0134877	0.0268611
BANY.1.2.g01526	[INTERPRO, BLASTED, MAPPED, ANNOTATED]	integrin alpha-PS2 isoform X3	integrin alpha-PS2 isoform X3 [Bicyclus anynana]	8989	10	5.9e-24	89.15	3	P:GO:0007155; P:GO:0007229; C:GO:0008305	P:cell adhesion; P:integrin-mediated signaling pathway; C:integrin complex			TRANSMEMBRANE (PHOBIUS); NON_CYTOPLASMIC_DOMAIN (PHOBIUS); CYTOPLASMIC_DOMAIN (PHOBIUS); CYTOPLASMIC_DOMAIN (PHOBIUS); TRANSMEMBRANE (PHOBIUS); TMhelix (TMHMM)	no GO terms	no GO terms	Larva	33.8285	-0.912394	0.30008	0.00176234	0.00418447
BANY.1.2.g01527	[INTERPRO, NO-BLAST]	---NA---	---NA---	3698	NA	NA	NA	NA					SignalP-TM (SIGNALP_GRAM_POSITIVE)	no GO terms	no GO terms	NA	NA	NA	NA	NA	NA
BANY.1.2.g01530	[INTERPRO, BLASTED]	Gag-like protein	spermatogenesis-associated protein 21-like [Bicyclus anynana]	1263	10	1.12e-152	75.83	NA					mobidb-lite (MOBIDB_LITE); mobidb-lite (MOBIDB_LITE); mobidb-lite (MOBIDB_LITE); mobidb-lite (MOBIDB_LITE); mobidb-lite (MOBIDB_LITE)	no GO terms	no GO terms	Larva	3.24883	-0.196972	0.8418	0.638932	0.723905
BANY.1.2.g01532	[INTERPRO, BLASTED]	protein KIAA0100	protein KIAA0100-like [Ostrinia furnacalis]	5575	10	2.27e-34	92.01	NA					Coil (COILS); mobidb-lite (MOBIDB_LITE); TRANSMEMBRANE (PHOBIUS); NON_CYTOPLASMIC_DOMAIN (PHOBIUS); CYTOPLASMIC_DOMAIN (PHOBIUS)	no GO terms	no GO terms	Adult	99.5505	0.186825	0.176405	0.288766	0.387777
BANY.1.2.g01533	[INTERPRO, BLASTED, MAPPED, ANNOTATED]	protein KIAA0100	protein KIAA0100 [Bicyclus anynana]	3978	10	1.81e-30	91.3	1	C:GO:0016021	C:integral component of membrane			mobidb-lite (MOBIDB_LITE)	no GO terms	no GO terms	Larva	21.6791	-0.247951	0.426145	0.526734	0.623639
BANY.1.2.g01534	[INTERPRO, BLASTED, MAPPED]	protein KIAA0100	protein KIAA0100 [Bicyclus anynana]	12985	10	9.63e-69	61.04	2	C:GO:0016020; C:GO:0016021	C:membrane; C:integral component of membrane			Coil (COILS)	no GO terms	no GO terms	Adult	178.347	0.102758	0.213508	0.629489	0.715783
BANY.1.2.g01535	[INTERPRO, BLASTED, MAPPED, ANNOTATED]	39S ribosomal protein L50, mitochondrial	39S ribosomal protein L50, mitochondrial [Bicyclus anynana]	2556	10	6.04e-33	87.56	2	C:GO:0005739; C:GO:0005840	C:mitochondrion; C:ribosome			IPR018305 (PANTHER)	C:GO:0005739	C:mitochondrion	Adult	496.865	0.0912211	0.189157	0.625496	0.712169
BANY.1.2.g01537	[INTERPRO, NO-BLAST]	---NA---	---NA---	911	NA	NA	NA	NA					no IPS match	no IPS match	no IPS match	NA	NA	NA	NA	NA	NA
BANY.1.2.g01538	[INTERPRO, BLASTED, MAPPED, ANNOTATED]	mediator of RNA polymerase II transcription subunit 13	mediator of RNA polymerase 2 transcription subunit 13 like protein [Danaus plexippus plexippus]	1715	10	1.6e-42	84.16	3	F:GO:0003712; P:GO:0006357; C:GO:0016592	F:transcription coregulator activity; P:regulation of transcription by RNA polymerase II; C:mediator complex			no IPS match	no IPS match	no IPS match	Larva	27.8785	-0.0868759	0.315596	0.768357	0.830108
BANY.1.2.g01540	[INTERPRO, NO-BLAST]	---NA---	---NA---	2751	NA	NA	NA	NA					mobidb-lite (MOBIDB_LITE)	no GO terms	no GO terms	NA	NA	NA	NA	NA	NA
BANY.1.2.g01541	[INTERPRO, BLASTED, MAPPED, ANNOTATED]	mediator of RNA polymerase II transcription subunit 13	mediator of RNA polymerase II transcription subunit 13 [Bicyclus anynana]	30443	10	4.99e-28	85.38	3	F:GO:0003712; P:GO:0006357; C:GO:0016592	F:transcription coregulator activity; P:regulation of transcription by RNA polymerase II; C:mediator complex			mobidb-lite (MOBIDB_LITE); CYTOPLASMIC_DOMAIN (PHOBIUS); TRANSMEMBRANE (PHOBIUS); NON_CYTOPLASMIC_DOMAIN (PHOBIUS); CYTOPLASMIC_DOMAIN (PHOBIUS); TRANSMEMBRANE (PHOBIUS)	no GO terms	no GO terms	Adult	91.7226	0.0140961	0.272118	0.961371	0.974312
BANY.1.2.g01542	[INTERPRO, BLASTED, MAPPED, ANNOTATED]	mediator of RNA polymerase II transcription subunit 13	mediator of RNA polymerase II transcription subunit 13 [Bicyclus anynana]	8414	10	2.62e-78	96.44	3	F:GO:0003712; P:GO:0006357; C:GO:0016592	F:transcription coregulator activity; P:regulation of transcription by RNA polymerase II; C:mediator complex			IPR041285 (PFAM); PTHR10791:SF70 (PANTHER); PTHR10791 (PANTHER)	no GO terms	no GO terms	Larva	135.268	-0.230446	0.304008	0.426406	0.530144
BANY.1.2.g01543	[INTERPRO, BLASTED]	sesquipedalian-1	sesquipedalian-1 [Bicyclus anynana]	2993	10	9.35e-36	98.97	NA					Coil (COILS); IPR011993 (G3DSA:2.30.29.GENE3D); IPR001849 (PFAM); PTHR22902:SF23 (PANTHER); PTHR22902 (PANTHER); IPR001849 (PROSITE_PROFILES); SSF50729 (SUPERFAMILY)	no GO terms	no GO terms	Adult	574.004	0.223971	0.168191	0.175127	0.255648
BANY.1.2.g01544	[INTERPRO, BLASTED]	protein outspread isoform X4	protein outspread isoform X1 [Bicyclus anynana]	40821	10	0	95.34	NA					Coil (COILS); Coil (COILS); Coil (COILS); Coil (COILS); Coil (COILS); mobidb-lite (MOBIDB_LITE); mobidb-lite (MOBIDB_LITE); mobidb-lite (MOBIDB_LITE); mobidb-lite (MOBIDB_LITE); mobidb-lite (MOBIDB_LITE); mobidb-lite (MOBIDB_LITE); mobidb-lite (MOBIDB_LITE); mobidb-lite (MOBIDB_LITE); PTHR17271:SF1 (PANTHER); PTHR17271 (PANTHER)	no GO terms	no GO terms	Adult	1490.57	0.247747	0.221725	0.24176	0.334779
BANY.1.2.g01545	[INTERPRO, BLASTED, MAPPED]	hypothetical protein B5X24_HaOG202801	hypothetical protein B5X24_HaOG202801 [Helicoverpa armigera]	2720	10	1.57e-15	70.99	2	F:GO:0003924; F:GO:0005525	F:GTPase activity; F:GTP binding			no IPS match	no IPS match	no IPS match	NA	NA	NA	NA	NA	NA
BANY.1.2.g01546	[INTERPRO, BLASTED, MAPPED, ANNOTATED]	transcription factor Adf-1-like protein	uncharacterized protein LOC112051220 [Bicyclus anynana]	1337	10	2.72e-117	57.85	2	F:GO:0003677; C:GO:0005634	F:DNA binding; C:nucleus			IPR004210 (PFAM); mobidb-lite (MOBIDB_LITE); mobidb-lite (MOBIDB_LITE); IPR039353 (PANTHER); IPR004210 (PROSITE_PROFILES)	F:GO:0003677	F:DNA binding	Adult	104.84	0.710236	0.222843	0.00143604	0.0034646
BANY.1.2.g01547	[INTERPRO, BLASTED]	uncharacterized protein LOC112044210	uncharacterized protein LOC112044210 [Bicyclus anynana]	5305	4	3.87e-05	53.51	NA					no IPS match	no IPS match	no IPS match	Adult	4.93523	0.625526	0.770202	0.218101	0.307539
BANY.1.2.g01548	[INTERPRO, BLASTED, ANNOTATED]	leucine-rich repeat-containing protein 74B-like	leucine-rich repeat-containing protein 74B-like [Bicyclus anynana]	1668	10	0	76.91	1	F:GO:0005515	F:protein binding			SM00368 (SMART); IPR001611 (PFAM); IPR032675 (G3DSA:3.80.10.GENE3D); IPR032675 (G3DSA:3.80.10.GENE3D); mobidb-lite (MOBIDB_LITE); mobidb-lite (MOBIDB_LITE); PTHR24114 (PANTHER); PTHR24114:SF30 (PANTHER); IPR001611 (PROSITE_PROFILES); IPR001611 (PROSITE_PROFILES); IPR001611 (PROSITE_PROFILES); IPR001611 (PROSITE_PROFILES); SSF52047 (SUPERFAMILY)	F:GO:0005515	F:protein binding	NA	NA	NA	NA	NA	NA
BANY.1.2.g01549	[INTERPRO, NO-BLAST]	---NA---	---NA---	6353	NA	NA	NA	NA					TRANSMEMBRANE (PHOBIUS); TRANSMEMBRANE (PHOBIUS); CYTOPLASMIC_DOMAIN (PHOBIUS); CYTOPLASMIC_DOMAIN (PHOBIUS); NON_CYTOPLASMIC_DOMAIN (PHOBIUS); TMhelix (TMHMM); TMhelix (TMHMM)	no GO terms	no GO terms	Adult	10.9288	0.407565	0.517269	0.357409	0.460291
BANY.1.2.g01550	[INTERPRO, BLASTED, MAPPED, ANNOTATED]	warts-like protein	hypothetical protein evm_005380 [Chilo suppressalis]	5896	10	0	79.69	4	F:GO:0003676; F:GO:0004523; F:GO:0016301; P:GO:0044237	F:nucleic acid binding; F:RNA-DNA hybrid ribonuclease activity; F:kinase activity; P:cellular metabolic process			IPR002156 (PFAM); IPR036397 (G3DSA:3.30.420.GENE3D); PTHR10642:SF0 (PANTHER); PTHR10642 (PANTHER); IPR002156 (PROSITE_PROFILES); cd09276 (CDD); IPR012337 (SUPERFAMILY)	F:GO:0003676; F:GO:0004523	F:nucleic acid binding; F:RNA-DNA hybrid ribonuclease activity	Adult	2.03765	0.764076	1.21744	0.153617	0.228963
BANY.1.2.g01551	[INTERPRO, BLASTED, MAPPED, ANNOTATED]	reverse transcriptase	uncharacterized protein LOC112044210 [Bicyclus anynana]	2842	10	1.13e-56	88.67	4	F:GO:0003964; F:GO:0004519; P:GO:0006278; P:GO:0090305	F:RNA-directed DNA polymerase activity; F:endonuclease activity; P:RNA-dependent DNA biosynthetic process; P:nucleic acid phosphodiester bond hydrolysis	EC:2.7.7.49	RNA-directed DNA polymerase	PTHR47027:SF5 (PANTHER); PTHR47027 (PANTHER)	no GO terms	no GO terms	NA	NA	NA	NA	NA	NA
BANY.1.2.g01552	[INTERPRO, BLASTED]	cAMP-specific 3',5'-cyclic phosphodiesterase, isoform F isoform X1	hypothetical protein RR46_11084 [Papilio xuthus]	10165	10	1.42e-23	93.02	NA					no IPS match	no IPS match	no IPS match	Adult	5.84598	0.5962	0.62002	0.201144	0.287439
BANY.1.2.g01553	[INTERPRO, BLASTED, MAPPED]	uncharacterized protein LOC112050472	uncharacterized protein LOC112050472 [Bicyclus anynana]	1847	10	0	60.13	2	F:GO:0003676; F:GO:0008270	F:nucleic acid binding; F:zinc ion binding			Coil (COILS); mobidb-lite (MOBIDB_LITE); mobidb-lite (MOBIDB_LITE); mobidb-lite (MOBIDB_LITE); mobidb-lite (MOBIDB_LITE)	no GO terms	no GO terms	NA	NA	NA	NA	NA	NA
BANY.1.2.g01554	[INTERPRO, BLASTED]	uncharacterized protein LOC112046880	uncharacterized protein LOC112046880 [Bicyclus anynana]	881	1	4.47e-19	100	NA					TMhelix (TMHMM)	no GO terms	no GO terms	Adult	88.1229	0.465453	0.34694	0.159438	0.236067
BANY.1.2.g01555	[INTERPRO, BLASTED, MAPPED]	nuclear speckle splicing regulatory protein 1	nuclear speckle splicing regulatory protein 1 [Bicyclus anynana]	4539	10	1.25e-76	78.36	2	C:GO:0016020; C:GO:0016021	C:membrane; C:integral component of membrane			mobidb-lite (MOBIDB_LITE); mobidb-lite (MOBIDB_LITE); mobidb-lite (MOBIDB_LITE); mobidb-lite (MOBIDB_LITE); mobidb-lite (MOBIDB_LITE); mobidb-lite (MOBIDB_LITE)	no GO terms	no GO terms	Larva	1003.99	-0.521749	0.189455	0.00612331	0.0131089
BANY.1.2.g01556	[INTERPRO, BLASTED, MAPPED, ANNOTATED]	negative elongation factor D	negative elongation factor D [Bicyclus anynana]	7391	10	8.72e-43	95.95	2	C:GO:0005634; P:GO:0045892	C:nucleus; P:negative regulation of transcription, DNA-templated			PS51257 (PROSITE_PROFILES)	no GO terms	no GO terms	Larva	869.444	-0.580371	0.172408	0.000553628	0.00142973
BANY.1.2.g01557	[INTERPRO, BLASTED, MAPPED, ANNOTATED]	potassium voltage-gated channel subfamily KQT member 1 isoform X2	potassium voltage-gated channel subfamily KQT member 5 isoform X3 [Bicyclus anynana]	46111	10	3.02e-44	93.73	4	F:GO:0005249; C:GO:0008076; P:GO:0034765; P:GO:0071805	F:voltage-gated potassium channel activity; C:voltage-gated potassium channel complex; P:regulation of ion transmembrane transport; P:potassium ion transmembrane transport			CYTOPLASMIC_DOMAIN (PHOBIUS); TRANSMEMBRANE (PHOBIUS); NON_CYTOPLASMIC_DOMAIN (PHOBIUS); TMhelix (TMHMM)	no GO terms	no GO terms	Adult	197.577	1.06063	0.358948	0.00134805	0.00326836
BANY.1.2.g01558	[INTERPRO, BLASTED, MAPPED, ANNOTATED]	solute carrier family 12 member 8	solute carrier family 12 member 8 [Bicyclus anynana]	7879	10	1.86e-31	98.13	3	C:GO:0016021; F:GO:0022857; P:GO:0055085	C:integral component of membrane; F:transmembrane transporter activity; P:transmembrane transport			PTHR11827 (PANTHER); PTHR11827:SF6 (PANTHER); TRANSMEMBRANE (PHOBIUS); TRANSMEMBRANE (PHOBIUS); NON_CYTOPLASMIC_DOMAIN (PHOBIUS); TRANSMEMBRANE (PHOBIUS); TRANSMEMBRANE (PHOBIUS); NON_CYTOPLASMIC_DOMAIN (PHOBIUS); NON_CYTOPLASMIC_DOMAIN (PHOBIUS); CYTOPLASMIC_DOMAIN (PHOBIUS); CYTOPLASMIC_DOMAIN (PHOBIUS); TMhelix (TMHMM); TMhelix (TMHMM); TMhelix (TMHMM)	no GO terms	no GO terms	Larva	725.34	-1.14974	0.119711	8.07e-23	9.69e-22
BANY.1.2.g01559	[INTERPRO, BLASTED, MAPPED, ANNOTATED]	survival of motor neuron-related-splicing factor 30	survival of motor neuron-related-splicing factor 30 [Bicyclus anynana]	2646	10	3.84e-38	97.31	4	F:GO:0003723; C:GO:0005634; C:GO:0005737; P:GO:0006397	F:RNA binding; C:nucleus; C:cytoplasm; P:mRNA processing			Coil (COILS); PTHR13681:SF26 (PANTHER); PTHR13681 (PANTHER); TRANSMEMBRANE (PHOBIUS); CYTOPLASMIC_DOMAIN (PHOBIUS); NON_CYTOPLASMIC_DOMAIN (PHOBIUS); TMhelix (TMHMM)	no GO terms	no GO terms	Larva	1239.7	-0.546423	0.168115	0.000807995	0.00203551
BANY.1.2.g01560	[INTERPRO, NO-BLAST]	---NA---	---NA---	3931	NA	NA	NA	NA					no IPS match	no IPS match	no IPS match	NA	NA	NA	NA	NA	NA
BANY.1.2.g01561	[INTERPRO, BLASTED, MAPPED, ANNOTATED]	endonuclease-reverse transcriptase	hypothetical protein AB894_15325, partial [Piscirickettsia salmonis]	213	10	1.17e-29	87.06	7	F:GO:0003964; F:GO:0004519; P:GO:0006278; P:GO:0007155; P:GO:0007229; C:GO:0016021; P:GO:0090305	F:RNA-directed DNA polymerase activity; F:endonuclease activity; P:RNA-dependent DNA biosynthetic process; P:cell adhesion; P:integrin-mediated signaling pathway; C:integral component of membrane; P:nucleic acid phosphodiester bond hydrolysis	EC:2.7.7.49	RNA-directed DNA polymerase	no IPS match	no IPS match	no IPS match	NA	NA	NA	NA	NA	NA
BANY.1.2.g01562	[INTERPRO, BLASTED]	lachesin-like isoform X2	lachesin-like [Bicyclus anynana]	25033	10	1.39e-55	93.97	NA					PF13927 (PFAM); IPR013783 (G3DSA:2.60.40.GENE3D); PTHR12231 (PANTHER); PTHR12231:SF157 (PANTHER); IPR007110 (PROSITE_PROFILES); cd00096 (CDD); IPR036179 (SUPERFAMILY)	no GO terms	no GO terms	Adult	244.296	2.14061	0.221065	7.39e-25	9.89e-24
BANY.1.2.g01563	[INTERPRO, BLASTED]	hypothetical protein EVAR_38442_1	hypothetical protein EVAR_38442_1 [Eumeta japonica]	1497	1	2.64e-12	59.26	NA					mobidb-lite (MOBIDB_LITE)	no GO terms	no GO terms	NA	NA	NA	NA	NA	NA
BANY.1.2.g01564	[INTERPRO, NO-BLAST]	---NA---	---NA---	647	NA	NA	NA	NA					SIGNAL_PEPTIDE_H_REGION (PHOBIUS); NON_CYTOPLASMIC_DOMAIN (PHOBIUS); SIGNAL_PEPTIDE_N_REGION (PHOBIUS); SIGNAL_PEPTIDE_C_REGION (PHOBIUS); SIGNAL_PEPTIDE (PHOBIUS); SignalP-noTM (SIGNALP_EUK)	no GO terms	no GO terms	NA	NA	NA	NA	NA	NA
BANY.1.2.g01565	[INTERPRO, BLASTED, MAPPED, ANNOTATED]	gamma-interferon-inducible lysosomal thiol reductase-like	GILT-like protein 1 [Bicyclus anynana]	2377	10	8.46e-41	90.29	1	C:GO:0016021	C:integral component of membrane			no IPS match	no IPS match	no IPS match	Larva	125.807	-1.38788	0.286046	3.1e-07	1.22e-06
BANY.1.2.g01566	[INTERPRO, BLASTED, MAPPED, ANNOTATED]	splicing factor 45	splicing factor 45 [Bicyclus anynana]	3611	10	1.89e-49	97.42	2	F:GO:0003723; P:GO:0043484	F:RNA binding; P:regulation of RNA splicing			SIGNAL_PEPTIDE (PHOBIUS); SIGNAL_PEPTIDE_H_REGION (PHOBIUS); SIGNAL_PEPTIDE_C_REGION (PHOBIUS); NON_CYTOPLASMIC_DOMAIN (PHOBIUS); SIGNAL_PEPTIDE_N_REGION (PHOBIUS); SignalP-TM (SIGNALP_GRAM_POSITIVE); SignalP-noTM (SIGNALP_GRAM_NEGATIVE); TMhelix (TMHMM)	no GO terms	no GO terms	Larva	1331.5	-0.0514063	0.145634	0.719405	0.790803
BANY.1.2.g01567	[INTERPRO, BLASTED, MAPPED, ANNOTATED]	MICOS complex subunit MIC25-like	MICOS complex subunit MIC25-like [Bicyclus anynana]	12661	10	4.17e-88	74.61	1	F:GO:0016301	F:kinase activity			no IPS match	no IPS match	no IPS match	Adult	106.6	0.746807	0.184966	4.08e-05	0.000123977
BANY.1.2.g01568	[INTERPRO, BLASTED, MAPPED, ANNOTATED]	endonuclease-reverse transcriptase	transmembrane protease serine 9 isoform X1 [Bicyclus anynana]	17247	10	5.65e-27	82.12	4	F:GO:0003964; F:GO:0004519; P:GO:0006278; P:GO:0090305	F:RNA-directed DNA polymerase activity; F:endonuclease activity; P:RNA-dependent DNA biosynthetic process; P:nucleic acid phosphodiester bond hydrolysis	EC:2.7.7.49	RNA-directed DNA polymerase	no IPS match	no IPS match	no IPS match	Larva	3820.48	-9.30787	0.481589	2.97e-88	3.83e-86
BANY.1.2.g01569	[INTERPRO, BLASTED, MAPPED, ANNOTATED]	phosphatidylinositol glycan anchor biosynthesis class U protein	phosphatidylinositol glycan anchor biosynthesis class U protein [Bicyclus anynana]	9792	10	1.83e-153	88.84	2	P:GO:0016255; C:GO:0042765	P:attachment of GPI anchor to protein; C:GPI-anchor transamidase complex			IPR009600 (PFAM); IPR009600 (PANTHER); TRANSMEMBRANE (PHOBIUS); TRANSMEMBRANE (PHOBIUS); NON_CYTOPLASMIC_DOMAIN (PHOBIUS); NON_CYTOPLASMIC_DOMAIN (PHOBIUS); TRANSMEMBRANE (PHOBIUS); NON_CYTOPLASMIC_DOMAIN (PHOBIUS); CYTOPLASMIC_DOMAIN (PHOBIUS); TRANSMEMBRANE (PHOBIUS); CYTOPLASMIC_DOMAIN (PHOBIUS); TMhelix (TMHMM); TMhelix (TMHMM); TMhelix (TMHMM); TMhelix (TMHMM)	C:GO:0016021; P:GO:0016255; C:GO:0042765	C:integral component of membrane; P:attachment of GPI anchor to protein; C:GPI-anchor transamidase complex	Adult	818.909	3.01544	0.266416	5.01e-32	9.63e-31
BANY.1.2.g01570	[INTERPRO, BLASTED, MAPPED, ANNOTATED]	Phosphatidylinositol glycan anchor biosynthesis class U protein	uncharacterized protein LOC112051350 [Bicyclus anynana]	9808	10	1.22e-49	85.2	2	P:GO:0016255; C:GO:0042765	P:attachment of GPI anchor to protein; C:GPI-anchor transamidase complex			IPR015510 (PANTHER); PTHR11022:SF44 (PANTHER)	no GO terms	no GO terms	Adult	40.6938	5.01108	0.902181	1.72e-11	9.76e-11
BANY.1.2.g01571	[INTERPRO, BLASTED, MAPPED, ANNOTATED]	RING-box protein 2	RING-box protein 2 [Bicyclus anynana]	1100	10	4.65e-38	95.54	1	F:GO:0008270	F:zinc ion binding			SIGNAL_PEPTIDE_H_REGION (PHOBIUS); SIGNAL_PEPTIDE_C_REGION (PHOBIUS); SIGNAL_PEPTIDE_N_REGION (PHOBIUS); SIGNAL_PEPTIDE (PHOBIUS); CYTOPLASMIC_DOMAIN (PHOBIUS); TRANSMEMBRANE (PHOBIUS); NON_CYTOPLASMIC_DOMAIN (PHOBIUS)	no GO terms	no GO terms	Larva	283.282	-0.0861576	0.214968	0.669797	0.750043
BANY.1.2.g01573	[INTERPRO, BLASTED, MAPPED, ANNOTATED]	endonuclease-reverse transcriptase	hypothetical protein RR48_01846 [Papilio machaon]	460	10	1.58e-29	79.66	4	F:GO:0003964; F:GO:0004519; P:GO:0006278; P:GO:0090305	F:RNA-directed DNA polymerase activity; F:endonuclease activity; P:RNA-dependent DNA biosynthetic process; P:nucleic acid phosphodiester bond hydrolysis	EC:2.7.7.49	RNA-directed DNA polymerase	no IPS match	no IPS match	no IPS match	NA	NA	NA	NA	NA	NA
BANY.1.2.g01574	[INTERPRO, BLASTED, MAPPED, ANNOTATED]	reverse transcriptase	uncharacterized protein LOC112044210 [Bicyclus anynana]	1247	10	6.35e-66	93.85	4	F:GO:0003964; F:GO:0004519; P:GO:0006278; P:GO:0090305	F:RNA-directed DNA polymerase activity; F:endonuclease activity; P:RNA-dependent DNA biosynthetic process; P:nucleic acid phosphodiester bond hydrolysis	EC:2.7.7.49	RNA-directed DNA polymerase	mobidb-lite (MOBIDB_LITE)	no GO terms	no GO terms	Larva	0.754914	-0.0908585	0.998638	0.735762	0.803081
BANY.1.2.g01576	[INTERPRO, BLASTED, MAPPED, ANNOTATED]	reverse transcriptase	uncharacterized protein LOC112044210 [Bicyclus anynana]	973	10	9.57e-43	92.73	4	F:GO:0003964; F:GO:0004519; P:GO:0006278; P:GO:0090305	F:RNA-directed DNA polymerase activity; F:endonuclease activity; P:RNA-dependent DNA biosynthetic process; P:nucleic acid phosphodiester bond hydrolysis	EC:2.7.7.49	RNA-directed DNA polymerase	PTHR47027:SF5 (PANTHER); PTHR47027 (PANTHER)	no GO terms	no GO terms	NA	NA	NA	NA	NA	NA
BANY.1.2.g01577	[INTERPRO, BLASTED, MAPPED, ANNOTATED]	reverse transcriptase	uncharacterized protein LOC112044210 [Bicyclus anynana]	1234	10	8.51e-95	90.07	4	F:GO:0003964; F:GO:0004519; P:GO:0006278; P:GO:0090305	F:RNA-directed DNA polymerase activity; F:endonuclease activity; P:RNA-dependent DNA biosynthetic process; P:nucleic acid phosphodiester bond hydrolysis	EC:2.7.7.49	RNA-directed DNA polymerase	PTHR47027 (PANTHER); PTHR47027:SF5 (PANTHER)	no GO terms	no GO terms	NA	NA	NA	NA	NA	NA
BANY.1.2.g01578	[INTERPRO, BLASTED, MAPPED, ANNOTATED]	reverse transcriptase	uncharacterized protein LOC112044210 [Bicyclus anynana]	318	10	3.46e-31	83.41	4	F:GO:0003964; F:GO:0004519; P:GO:0006278; P:GO:0090305	F:RNA-directed DNA polymerase activity; F:endonuclease activity; P:RNA-dependent DNA biosynthetic process; P:nucleic acid phosphodiester bond hydrolysis	EC:2.7.7.49	RNA-directed DNA polymerase	PTHR47027 (PANTHER)	no GO terms	no GO terms	NA	NA	NA	NA	NA	NA
BANY.1.2.g01579	[INTERPRO, BLASTED, MAPPED, ANNOTATED]	contactin-associated protein-like 5	contactin-associated protein like 5-1 [Bicyclus anynana]	30059	10	2.25e-122	83.51	2	F:GO:0005509; C:GO:0016021	F:calcium ion binding; C:integral component of membrane			IPR001791 (SMART); G3DSA:2.60.120.200 (GENE3D); IPR001791 (PFAM); PTHR15036 (PANTHER); PTHR15036:SF45 (PANTHER); IPR001791 (PROSITE_PROFILES); cd00110 (CDD); IPR013320 (SUPERFAMILY)	no GO terms	no GO terms	Adult	2685.45	2.43434	0.169793	1.48e-50	6.39e-49
BANY.1.2.g01580	[INTERPRO, BLASTED, MAPPED, ANNOTATED]	mitochondrial carrier homolog 2-like	mitochondrial carrier homolog 2-like [Bicyclus anynana]	888	10	0	96.85	1	C:GO:0016021	C:integral component of membrane			IPR018108 (PFAM); IPR023395 (G3DSA:1.50.40.GENE3D); PTHR10780 (PANTHER); NON_CYTOPLASMIC_DOMAIN (PHOBIUS); CYTOPLASMIC_DOMAIN (PHOBIUS); TRANSMEMBRANE (PHOBIUS); TRANSMEMBRANE (PHOBIUS); CYTOPLASMIC_DOMAIN (PHOBIUS); TRANSMEMBRANE (PHOBIUS); NON_CYTOPLASMIC_DOMAIN (PHOBIUS); IPR018108 (PROSITE_PROFILES); IPR018108 (PROSITE_PROFILES); IPR023395 (SUPERFAMILY); TMhelix (TMHMM); TMhelix (TMHMM)	no GO terms	no GO terms	Adult	922.377	0.660132	0.17373	7.74e-05	0.000226482
BANY.1.2.g01581	[INTERPRO, BLASTED, MAPPED, ANNOTATED]	U3 small nucleolar RNA-associated protein 6 homolog	U3 small nucleolar RNA-associated protein 6 homolog [Bicyclus anynana]	5186	10	2.16e-80	84	2	P:GO:0000462; F:GO:0030515	P:maturation of SSU-rRNA from tricistronic rRNA transcript (SSU-rRNA, 5.8S rRNA, LSU-rRNA); F:snoRNA binding			IPR013949 (PFAM); PTHR23271 (PANTHER)	P:GO:0000462; F:GO:0030515	P:maturation of SSU-rRNA from tricistronic rRNA transcript (SSU-rRNA, 5.8S rRNA, LSU-rRNA); F:snoRNA binding	Larva	326.973	-1.97083	0.334416	1.04e-10	5.58e-10
BANY.1.2.g01582	[INTERPRO, BLASTED, ANNOTATED]	tonsoku-like protein	tonsoku-like protein [Bicyclus anynana]	14910	10	0	83.68	1	F:GO:0005515	F:protein binding			PF13857 (PFAM); G3DSA:1.25.40.960 (GENE3D); mobidb-lite (MOBIDB_LITE); mobidb-lite (MOBIDB_LITE); mobidb-lite (MOBIDB_LITE); mobidb-lite (MOBIDB_LITE); mobidb-lite (MOBIDB_LITE); PTHR46358 (PANTHER); IPR020683 (PROSITE_PROFILES); IPR002110 (PROSITE_PROFILES); IPR036770 (SUPERFAMILY)	F:GO:0005515	F:protein binding	Larva	321.04	-0.500505	0.161985	0.00165207	0.00394108
BANY.1.2.g01583	[INTERPRO, BLASTED, MAPPED, ANNOTATED]	endonuclease-reverse transcriptase	uncharacterized protein LOC112044210 [Bicyclus anynana]	5892	10	0	89.02	4	F:GO:0003964; F:GO:0004519; P:GO:0006278; P:GO:0090305	F:RNA-directed DNA polymerase activity; F:endonuclease activity; P:RNA-dependent DNA biosynthetic process; P:nucleic acid phosphodiester bond hydrolysis	EC:2.7.7.49	RNA-directed DNA polymerase	IPR000477 (PFAM); PTHR47027 (PANTHER); PTHR47027:SF5 (PANTHER); IPR000477 (PROSITE_PROFILES); cd01650 (CDD); SSF56672 (SUPERFAMILY)	no GO terms	no GO terms	NA	NA	NA	NA	NA	NA
BANY.1.2.g01584	[INTERPRO, BLASTED, MAPPED, ANNOTATED]	endonuclease-reverse transcriptase	uncharacterized protein LOC112044210 [Bicyclus anynana]	294	10	9.49e-11	76.35	2	F:GO:0003824; P:GO:0090304	F:catalytic activity; P:nucleic acid metabolic process			no IPS match	no IPS match	no IPS match	NA	NA	NA	NA	NA	NA
BANY.1.2.g01585	[INTERPRO, BLASTED, MAPPED, ANNOTATED]	tyrosine-protein kinase Src64B isoform X1	tyrosine-protein kinase Src64B isoform X1 [Pieris rapae]	8731	10	9.85e-158	97.91	3	F:GO:0004715; F:GO:0005524; P:GO:0018108	F:non-membrane spanning protein tyrosine kinase activity; F:ATP binding; P:peptidyl-tyrosine phosphorylation	EC:2.7.10; EC:2.7.10.2	Transferring phosphorus-containing groups; Non-specific protein-tyrosine kinase	IPR001245 (PRINTS); IPR020635 (SMART); IPR001245 (PFAM); G3DSA:1.10.510.10 (GENE3D); PIRSF000654 (PIRSF); PTHR24418 (PANTHER); PTHR24418:SF412 (PANTHER); IPR008266 (PROSITE_PATTERNS); IPR000719 (PROSITE_PROFILES); IPR011009 (SUPERFAMILY)	F:GO:0004672; F:GO:0004713; F:GO:0005524; P:GO:0006468	F:protein kinase activity; F:protein tyrosine kinase activity; F:ATP binding; P:protein phosphorylation	Larva	355.089	-0.435895	0.293865	0.106914	0.167826
BANY.1.2.g01586	[INTERPRO, BLASTED, MAPPED, ANNOTATED]	adenosine 3'-phospho 5'-phosphosulfate transporter 2	adenosine 3'-phospho 5'-phosphosulfate transporter 2 [Bicyclus anynana]	3368	10	3.86e-28	79.43	2	C:GO:0016021; P:GO:0055085	C:integral component of membrane; P:transmembrane transport			mobidb-lite (MOBIDB_LITE)	no GO terms	no GO terms	Adult	82.3049	0.00922808	0.207642	0.9649	0.976568
BANY.1.2.g01587	[INTERPRO, BLASTED, MAPPED, ANNOTATED]	E3 ubiquitin-protein ligase MARCH6	E3 ubiquitin-protein ligase MARCH6 isoform X2 [Bicyclus anynana]	19567	10	0	93.73	2	F:GO:0008270; C:GO:0016021	F:zinc ion binding; C:integral component of membrane			IPR011016 (SMART); IPR013083 (G3DSA:3.30.40.GENE3D); IPR011016 (PFAM); mobidb-lite (MOBIDB_LITE); PTHR13145 (PANTHER); NON_CYTOPLASMIC_DOMAIN (PHOBIUS); CYTOPLASMIC_DOMAIN (PHOBIUS); CYTOPLASMIC_DOMAIN (PHOBIUS); TRANSMEMBRANE (PHOBIUS); TRANSMEMBRANE (PHOBIUS); NON_CYTOPLASMIC_DOMAIN (PHOBIUS); TRANSMEMBRANE (PHOBIUS); TRANSMEMBRANE (PHOBIUS); NON_CYTOPLASMIC_DOMAIN (PHOBIUS); IPR011016 (PROSITE_PROFILES); cd16702 (CDD); SSF57850 (SUPERFAMILY); TMhelix (TMHMM); TMhelix (TMHMM); TMhelix (TMHMM); TMhelix (TMHMM); TMhelix (TMHMM)	F:GO:0008270	F:zinc ion binding	Adult	122.09	0.213185	0.26521	0.397495	0.502013
BANY.1.2.g01588	[INTERPRO, BLASTED, MAPPED, ANNOTATED]	endonuclease-reverse transcriptase	uncharacterized protein LOC112044210 [Bicyclus anynana]	363	10	3.52e-33	78.14	7	F:GO:0003964; F:GO:0004519; F:GO:0004672; F:GO:0005524; P:GO:0006278; P:GO:0006468; P:GO:0090305	F:RNA-directed DNA polymerase activity; F:endonuclease activity; F:protein kinase activity; F:ATP binding; P:RNA-dependent DNA biosynthetic process; P:protein phosphorylation; P:nucleic acid phosphodiester bond hydrolysis	EC:2.7.7.49	RNA-directed DNA polymerase	TRANSMEMBRANE (PHOBIUS); CYTOPLASMIC_DOMAIN (PHOBIUS); NON_CYTOPLASMIC_DOMAIN (PHOBIUS); TMhelix (TMHMM)	no GO terms	no GO terms	NA	NA	NA	NA	NA	NA
BANY.1.2.g01589	[INTERPRO, BLASTED]	GTP-binding protein Rhes	GTP-binding protein Rhes [Bicyclus anynana]	2326	10	3.56e-42	84.96	NA					mobidb-lite (MOBIDB_LITE); mobidb-lite (MOBIDB_LITE)	no GO terms	no GO terms	Adult	2.42117	2.39788	1.55619	0.00658806	0.0140029
BANY.1.2.g01590	[INTERPRO, BLASTED, MAPPED, ANNOTATED]	GTP-binding protein Rhes	GTP-binding protein Rhes [Bicyclus anynana]	10037	10	1.28e-89	96.93	4	F:GO:0003924; F:GO:0005525; P:GO:0007165; C:GO:0016020	F:GTPase activity; F:GTP binding; P:signal transduction; C:membrane	EC:3.6.1.15	Nucleoside-triphosphate phosphatase	no IPS match	no IPS match	no IPS match	Adult	7.71836	2.05327	0.702903	0.000537134	0.00139072
BANY.1.2.g01591	[INTERPRO, BLASTED, MAPPED, ANNOTATED]	uncharacterized protein LOC112052179	uncharacterized protein LOC112052179 [Bicyclus anynana]	1235	10	1.74e-152	68.16	1	F:GO:0003677	F:DNA binding			IPR004210 (PFAM); mobidb-lite (MOBIDB_LITE); mobidb-lite (MOBIDB_LITE); IPR039353 (PANTHER); PTHR12243:SF17 (PANTHER); IPR004210 (PROSITE_PROFILES)	F:GO:0003677	F:DNA binding	Larva	57.6697	-1.41126	0.289877	3.42e-07	1.34e-06
BANY.1.2.g01592	[INTERPRO, NO-BLAST]	---NA---	---NA---	1461	NA	NA	NA	NA					no IPS match	no IPS match	no IPS match	NA	NA	NA	NA	NA	NA
BANY.1.2.g01595	[INTERPRO, BLASTED, MAPPED, ANNOTATED]	brain protein I3	brain protein I3-like [Bicyclus anynana]	3231	10	5.18e-31	95.69	1	C:GO:0016021	C:integral component of membrane			SIGNAL_PEPTIDE_C_REGION (PHOBIUS); SIGNAL_PEPTIDE (PHOBIUS); SIGNAL_PEPTIDE_H_REGION (PHOBIUS); SIGNAL_PEPTIDE_N_REGION (PHOBIUS); NON_CYTOPLASMIC_DOMAIN (PHOBIUS); SignalP-noTM (SIGNALP_EUK)	no GO terms	no GO terms	Larva	275.315	-0.430283	0.254844	0.0712409	0.118196
BANY.1.2.g01596	[INTERPRO, BLASTED, MAPPED, ANNOTATED]	protein N-terminal asparagine amidohydrolase	protein N-terminal asparagine amidohydrolase [Bicyclus anynana]	7510	10	1.04e-36	94.08	1	F:GO:0008418	F:protein-N-terminal asparagine amidohydrolase activity			NON_CYTOPLASMIC_DOMAIN (PHOBIUS); CYTOPLASMIC_DOMAIN (PHOBIUS); TRANSMEMBRANE (PHOBIUS); TMhelix (TMHMM)	no GO terms	no GO terms	Adult	231.884	0.822718	0.170149	7.29e-07	2.77e-06
BANY.1.2.g01598	[INTERPRO, BLASTED]	uncharacterized protein LOC112052308	uncharacterized protein LOC112052308 [Bicyclus anynana]	9219	10	0	77.69	NA					Coil (COILS); Coil (COILS); IPR000477 (PFAM); mobidb-lite (MOBIDB_LITE); PTHR35450 (PANTHER); IPR000477 (PROSITE_PROFILES); cd01650 (CDD); SSF56672 (SUPERFAMILY)	no GO terms	no GO terms	NA	NA	NA	NA	NA	NA
BANY.1.2.g01600	[INTERPRO, BLASTED, MAPPED, ANNOTATED]	leucine-rich repeats and immunoglobulin-like domains protein 3	leucine-rich repeats and immunoglobulin-like domains protein 3 [Bicyclus anynana]	8204	10	0	86.01	3	F:GO:0005509; F:GO:0005515; C:GO:0016021	F:calcium ion binding; F:protein binding; C:integral component of membrane			SM00365 (SMART); IPR003598 (SMART); IPR003599 (SMART); IPR000483 (SMART); IPR003591 (SMART); IPR001611 (PFAM); IPR013783 (G3DSA:2.60.40.GENE3D); PF13927 (PFAM); IPR032675 (G3DSA:3.80.10.GENE3D); IPR032675 (G3DSA:3.80.10.GENE3D); IPR032675 (G3DSA:3.80.10.GENE3D); IPR013783 (G3DSA:2.60.40.GENE3D); IPR013783 (G3DSA:2.60.40.GENE3D); IPR032675 (G3DSA:3.80.10.GENE3D); IPR013098 (PFAM); PTHR45842 (PANTHER); PTHR45842:SF13 (PANTHER); CYTOPLASMIC_DOMAIN (PHOBIUS); NON_CYTOPLASMIC_DOMAIN (PHOBIUS); TRANSMEMBRANE (PHOBIUS); IPR001611 (PROSITE_PROFILES); IPR001611 (PROSITE_PROFILES); IPR007110 (PROSITE_PROFILES); IPR001611 (PROSITE_PROFILES); IPR007110 (PROSITE_PROFILES); IPR001611 (PROSITE_PROFILES); IPR001611 (PROSITE_PROFILES); IPR007110 (PROSITE_PROFILES); IPR001611 (PROSITE_PROFILES); IPR001611 (PROSITE_PROFILES); IPR001611 (PROSITE_PROFILES); IPR001611 (PROSITE_PROFILES); IPR001611 (PROSITE_PROFILES); IPR001611 (PROSITE_PROFILES); IPR001611 (PROSITE_PROFILES); cd00096 (CDD); cd00096 (CDD); IPR036179 (SUPERFAMILY); SSF52058 (SUPERFAMILY); IPR036179 (SUPERFAMILY); IPR036179 (SUPERFAMILY); SSF52058 (SUPERFAMILY); TMhelix (TMHMM)	F:GO:0005515	F:protein binding	Larva	75.2337	-0.0954393	0.309551	0.748016	0.813409
BANY.1.2.g01601	[INTERPRO, BLASTED, MAPPED, ANNOTATED]	endonuclease-reverse transcriptase	uncharacterized protein LOC113495180 [Trichoplusia ni]	53140	10	0	72.84	2	F:GO:0003824; P:GO:0090304	F:catalytic activity; P:nucleic acid metabolic process			Coil (COILS); IPR000477 (PFAM); PTHR19446:SF416 (PANTHER); PTHR19446 (PANTHER); IPR000477 (PROSITE_PROFILES); cd01650 (CDD); SSF56672 (SUPERFAMILY)	no GO terms	no GO terms	Larva	1525.71	-0.654979	0.226563	0.00309836	0.00702285
BANY.1.2.g01602	[INTERPRO, BLASTED, MAPPED]	putative sodium-coupled neutral amino acid transporter 10	putative sodium-coupled neutral amino acid transporter 10 [Bicyclus anynana]	29174	10	0	75.56	1	F:GO:0003676	F:nucleic acid binding			IPR036691 (G3DSA:3.60.10.GENE3D); IPR000477 (PFAM); PTHR19446:SF425 (PANTHER); PTHR19446 (PANTHER); CYTOPLASMIC_DOMAIN (PHOBIUS); NON_CYTOPLASMIC_DOMAIN (PHOBIUS); TRANSMEMBRANE (PHOBIUS); IPR000477 (PROSITE_PROFILES); cd01650 (CDD); SSF56672 (SUPERFAMILY); IPR036691 (SUPERFAMILY); TMhelix (TMHMM)	no GO terms	no GO terms	Larva	537.257	-0.0575834	0.200925	0.764837	0.827754
BANY.1.2.g01603	[INTERPRO, BLASTED, MAPPED, ANNOTATED]	endonuclease and reverse transcriptase-like protein	PREDICTED: uncharacterized protein LOC106711071 [Papilio machaon]	9676	10	0	72.89	3	F:GO:0003676; F:GO:0004519; P:GO:0090305	F:nucleic acid binding; F:endonuclease activity; P:nucleic acid phosphodiester bond hydrolysis			IPR036691 (G3DSA:3.60.10.GENE3D); IPR005135 (PFAM); IPR000477 (PFAM); PTHR19446 (PANTHER); PTHR19446:SF425 (PANTHER); SIGNAL_PEPTIDE_N_REGION (PHOBIUS); NON_CYTOPLASMIC_DOMAIN (PHOBIUS); SIGNAL_PEPTIDE_C_REGION (PHOBIUS); SIGNAL_PEPTIDE (PHOBIUS); SIGNAL_PEPTIDE_H_REGION (PHOBIUS); IPR000477 (PROSITE_PROFILES); cd01650 (CDD); IPR036691 (SUPERFAMILY); SSF56672 (SUPERFAMILY)	no GO terms	no GO terms	Adult	155.107	0.894065	0.549345	0.0261413	0.0488288
BANY.1.2.g01604	[INTERPRO, BLASTED, MAPPED, ANNOTATED]	mitochondrial thiamine pyrophosphate carrier-like	mitochondrial thiamine pyrophosphate carrier-like [Bicyclus anynana]	966	10	0	87.24	4	C:GO:0005743; C:GO:0016021; F:GO:0022857; P:GO:0055085	C:mitochondrial inner membrane; C:integral component of membrane; F:transmembrane transporter activity; P:transmembrane transport			IPR002067 (PRINTS); IPR023395 (G3DSA:1.50.40.GENE3D); IPR018108 (PFAM); PTHR24089 (PANTHER); PTHR24089:SF59 (PANTHER); IPR018108 (PROSITE_PROFILES); IPR018108 (PROSITE_PROFILES); IPR018108 (PROSITE_PROFILES); IPR023395 (SUPERFAMILY)	F:GO:0022857; P:GO:0055085	F:transmembrane transporter activity; P:transmembrane transport	Adult	87.0165	1.2316	0.228079	1.36e-08	6.04e-08
BANY.1.2.g01605	[INTERPRO, BLASTED, MAPPED, ANNOTATED]	mediator of RNA polymerase II transcription subunit 10	mediator of RNA polymerase II transcription subunit 10 isoform X2 [Helicoverpa armigera]	1428	10	1.42e-34	93.85	3	F:GO:0003712; P:GO:0006357; C:GO:0016592	F:transcription coregulator activity; P:regulation of transcription by RNA polymerase II; C:mediator complex			CYTOPLASMIC_DOMAIN (PHOBIUS); NON_CYTOPLASMIC_DOMAIN (PHOBIUS); TRANSMEMBRANE (PHOBIUS)	no GO terms	no GO terms	Larva	985.708	-0.0212954	0.172572	0.901812	0.931287
BANY.1.2.g01606	[INTERPRO, BLASTED, MAPPED]	mitochondrial cardiolipin hydrolase-like	mitochondrial cardiolipin hydrolase-like [Bicyclus anynana]	928	10	3.23e-73	84.18	1	F:GO:0016787	F:hydrolase activity			G3DSA:3.30.870.10 (GENE3D); IPR025202 (PFAM); PTHR43856 (PANTHER); PTHR43856:SF1 (PANTHER); SSF56024 (SUPERFAMILY)	no GO terms	no GO terms	Larva	7.81109	-0.135418	0.477225	0.747402	0.813036
BANY.1.2.g01607	[INTERPRO, BLASTED, MAPPED, ANNOTATED]	exonuclease 1	exonuclease 1 [Bicyclus anynana]	9886	10	0	93.58	5	F:GO:0003677; C:GO:0005634; P:GO:0006281; F:GO:0035312; P:GO:0090305	F:DNA binding; C:nucleus; P:DNA repair; F:5'-3' exodeoxyribonuclease activity; P:nucleic acid phosphodiester bond hydrolysis	EC:3.1.11; EC:3.1.15	Acting on ester bonds; Acting on ester bonds	mobidb-lite (MOBIDB_LITE); mobidb-lite (MOBIDB_LITE); mobidb-lite (MOBIDB_LITE)	no GO terms	no GO terms	Adult	111.384	0.422311	0.287597	0.127758	0.195437
BANY.1.2.g01608	[INTERPRO, BLASTED, ANNOTATED]	tyrosine-protein phosphatase Lar isoform X3	tyrosine-protein phosphatase Lar isoform X3 [Bicyclus anynana]	74984	10	0	96.48	3	F:GO:0004725; F:GO:0005515; P:GO:0006470	F:protein tyrosine phosphatase activity; F:protein binding; P:protein dephosphorylation			IPR000242 (PRINTS); IPR003595 (SMART); IPR000242 (SMART); IPR003961 (SMART); IPR029021 (G3DSA:3.90.190.GENE3D); IPR003961 (PFAM); IPR013783 (G3DSA:2.60.40.GENE3D); IPR013783 (G3DSA:2.60.40.GENE3D); IPR013783 (G3DSA:2.60.40.GENE3D); IPR000242 (PFAM); IPR013783 (G3DSA:2.60.40.GENE3D); IPR029021 (G3DSA:3.90.190.GENE3D); mobidb-lite (MOBIDB_LITE); PTHR19134:SF203 (PANTHER); PTHR19134:SF203 (PANTHER); PTHR19134 (PANTHER); PTHR19134 (PANTHER); PTHR19134 (PANTHER); IPR016130 (PROSITE_PATTERNS); NON_CYTOPLASMIC_DOMAIN (PHOBIUS); TRANSMEMBRANE (PHOBIUS); CYTOPLASMIC_DOMAIN (PHOBIUS); TRANSMEMBRANE (PHOBIUS); NON_CYTOPLASMIC_DOMAIN (PHOBIUS); IPR000242 (PROSITE_PROFILES); IPR000242 (PROSITE_PROFILES); IPR000387 (PROSITE_PROFILES); IPR003961 (PROSITE_PROFILES); IPR003961 (PROSITE_PROFILES); IPR003961 (PROSITE_PROFILES); IPR003961 (PROSITE_PROFILES); IPR003961 (CDD); IPR003961 (CDD); cd14553 (CDD); IPR003961 (CDD); cd14628 (CDD); IPR003961 (CDD); IPR036116 (SUPERFAMILY); IPR036116 (SUPERFAMILY); IPR029021 (SUPERFAMILY); IPR029021 (SUPERFAMILY); IPR036116 (SUPERFAMILY); TMhelix (TMHMM); TMhelix (TMHMM)	F:GO:0004725; F:GO:0005515; P:GO:0006470; P:GO:0016311; F:GO:0016791	F:protein tyrosine phosphatase activity; F:protein binding; P:protein dephosphorylation; P:dephosphorylation; F:phosphatase activity	Adult	1017.61	0.464855	0.206518	0.0229665	0.0434662
BANY.1.2.g01609	[INTERPRO, BLASTED, MAPPED, ANNOTATED]	reverse transcriptase	uncharacterized protein LOC112044210 [Bicyclus anynana]	15931	10	1.34e-75	84.3	4	F:GO:0003964; F:GO:0004519; P:GO:0006278; P:GO:0090305	F:RNA-directed DNA polymerase activity; F:endonuclease activity; P:RNA-dependent DNA biosynthetic process; P:nucleic acid phosphodiester bond hydrolysis	EC:2.7.7.49	RNA-directed DNA polymerase	PTHR47027:SF5 (PANTHER); PTHR47027 (PANTHER)	no GO terms	no GO terms	Adult	19.4208	0.263167	0.392667	0.465293	0.566935
BANY.1.2.g01610	[INTERPRO, BLASTED, MAPPED, ANNOTATED]	endonuclease-reverse transcriptase	uncharacterized protein LOC112044210 [Bicyclus anynana]	426	10	5.79e-33	83.45	7	F:GO:0003964; F:GO:0004519; F:GO:0004866; P:GO:0006278; P:GO:0010951; P:GO:0035556; P:GO:0090305	F:RNA-directed DNA polymerase activity; F:endonuclease activity; F:endopeptidase inhibitor activity; P:RNA-dependent DNA biosynthetic process; P:negative regulation of endopeptidase activity; P:intracellular signal transduction; P:nucleic acid phosphodiester bond hydrolysis	EC:2.7.7.49	RNA-directed DNA polymerase	PTHR47027 (PANTHER); PTHR47027:SF5 (PANTHER)	no GO terms	no GO terms	NA	NA	NA	NA	NA	NA
BANY.1.2.g01612	[INTERPRO, BLASTED, MAPPED, ANNOTATED]	endonuclease-reverse transcriptase	uncharacterized protein LOC112044210 [Bicyclus anynana]	325	10	8.78e-22	87.74	5	F:GO:0003964; F:GO:0004519; P:GO:0006278; P:GO:0035556; P:GO:0090305	F:RNA-directed DNA polymerase activity; F:endonuclease activity; P:RNA-dependent DNA biosynthetic process; P:intracellular signal transduction; P:nucleic acid phosphodiester bond hydrolysis	EC:2.7.7.49	RNA-directed DNA polymerase	mobidb-lite (MOBIDB_LITE); TRANSMEMBRANE (PHOBIUS); NON_CYTOPLASMIC_DOMAIN (PHOBIUS); CYTOPLASMIC_DOMAIN (PHOBIUS); TMhelix (TMHMM)	no GO terms	no GO terms	NA	NA	NA	NA	NA	NA
BANY.1.2.g01613	[INTERPRO, BLASTED, MAPPED]	endonuclease-reverse transcriptase	uncharacterized protein LOC112044210 [Bicyclus anynana]	228	10	7.53e-10	63.81	12	F:GO:0003964; F:GO:0004519; P:GO:0006278; P:GO:0006629; C:GO:0016020; C:GO:0016021; F:GO:0016491; F:GO:0020037; P:GO:0035556; F:GO:0046872; P:GO:0055114; P:GO:0090305	F:RNA-directed DNA polymerase activity; F:endonuclease activity; P:RNA-dependent DNA biosynthetic process; P:lipid metabolic process; C:membrane; C:integral component of membrane; F:oxidoreductase activity; F:heme binding; P:intracellular signal transduction; F:metal ion binding; P:oxidation-reduction process; P:nucleic acid phosphodiester bond hydrolysis			mobidb-lite (MOBIDB_LITE)	no GO terms	no GO terms	NA	NA	NA	NA	NA	NA
BANY.1.2.g01614	[INTERPRO, BLASTED, MAPPED, ANNOTATED]	endonuclease-reverse transcriptase	hypothetical protein B5X24_HaOG213549 [Helicoverpa armigera]	294	10	6e-49	89.22	11	F:GO:0003924; F:GO:0003964; F:GO:0004519; F:GO:0004672; F:GO:0004866; F:GO:0005524; F:GO:0005525; P:GO:0006278; P:GO:0006468; P:GO:0010951; P:GO:0090305	F:GTPase activity; F:RNA-directed DNA polymerase activity; F:endonuclease activity; F:protein kinase activity; F:endopeptidase inhibitor activity; F:ATP binding; F:GTP binding; P:RNA-dependent DNA biosynthetic process; P:protein phosphorylation; P:negative regulation of endopeptidase activity; P:nucleic acid phosphodiester bond hydrolysis	EC:2.7.7.49; EC:3.6.1.15	RNA-directed DNA polymerase; Nucleoside-triphosphate phosphatase	PTHR47027 (PANTHER); PTHR47027:SF5 (PANTHER)	no GO terms	no GO terms	NA	NA	NA	NA	NA	NA
BANY.1.2.g01616	[INTERPRO, BLASTED, MAPPED, ANNOTATED]	blue-sensitive visual pigment	blue-sensitive visual pigment [Bicyclus anynana]	19018	10	5.28e-34	97.22	7	F:GO:0004930; P:GO:0007186; P:GO:0007601; P:GO:0007602; F:GO:0009881; C:GO:0016021; P:GO:0018298	F:G protein-coupled receptor activity; P:G protein-coupled receptor signaling pathway; P:visual perception; P:phototransduction; F:photoreceptor activity; C:integral component of membrane; P:protein-chromophore linkage			no IPS match	no IPS match	no IPS match	Adult	34184.5	7.79973	0.413776	4.06e-78	4.1e-76
BANY.1.2.g01617	[INTERPRO, BLASTED, MAPPED, ANNOTATED]	THO complex subunit 1	THO complex subunit 1 [Bicyclus anynana]	8697	10	8.98e-132	95.56	1	P:GO:0007165	P:signal transduction			IPR021861 (PFAM); IPR021861 (PANTHER)	no GO terms	no GO terms	Larva	764.911	-1.28777	0.234876	1.18e-08	5.29e-08
BANY.1.2.g01618	[INTERPRO, BLASTED]	putative C protein immunoglobulin-A-binding beta antigen	putative C protein immunoglobulin-A-binding beta antigen [Toxoplasma gondii GT1]	780	10	1.7e-29	68.12	NA					no IPS match	no IPS match	no IPS match	NA	NA	NA	NA	NA	NA
BANY.1.2.g01619	[INTERPRO, BLASTED, MAPPED, ANNOTATED]	Ankyrin repeat and SOCS box protein 17	uncharacterized protein LOC112051722 [Bicyclus anynana]	1026	10	0	92.26	1	P:GO:0035556	P:intracellular signal transduction			IPR001496 (SMART); IPR001496 (PFAM); IPR039147 (PANTHER); IPR001496 (PROSITE_PROFILES); cd03716 (CDD); IPR036036 (SUPERFAMILY)	P:GO:0035556	P:intracellular signal transduction	Adult	2214.15	8.66028	0.275186	1.09e-214	1.9e-211
BANY.1.2.g01620	[INTERPRO, BLASTED, MAPPED]	large subunit GTPase 1 homolog	large subunit GTPase 1 homolog [Bicyclus anynana]	10198	10	2.49e-104	71.69	1	F:GO:0005525	F:GTP binding			Coil (COILS); G3DSA:3.40.50.300 (GENE3D); mobidb-lite (MOBIDB_LITE); PTHR45709 (PANTHER); PTHR45709:SF2 (PANTHER); IPR027417 (SUPERFAMILY)	no GO terms	no GO terms	Larva	736.704	-0.654494	0.153226	1.38e-05	4.48e-05
BANY.1.2.g01621	[INTERPRO, BLASTED, MAPPED, ANNOTATED]	small nuclear ribonucleoprotein F	uncharacterized protein LOC112044210 [Bicyclus anynana]	1656	10	3.08e-38	93.79	4	P:GO:0000387; F:GO:0003723; C:GO:0005681; C:GO:0005732	P:spliceosomal snRNP assembly; F:RNA binding; C:spliceosomal complex; C:small nucleolar ribonucleoprotein complex			no IPS match	no IPS match	no IPS match	Larva	724.847	-2.74822	0.245755	3.87e-30	6.78e-29
BANY.1.2.g01622	[INTERPRO, BLASTED, MAPPED, ANNOTATED]	chitooligosaccharidolytic beta-N-acetylglucosaminidase isoform X1	chitooligosaccharidolytic beta-N-acetylglucosaminidase isoform X2 [Bicyclus anynana]	23887	10	8.39e-62	83.81	3	F:GO:0004563; P:GO:0005975; F:GO:0102148	F:beta-N-acetylhexosaminidase activity; P:carbohydrate metabolic process; F:N-acetyl-beta-D-galactosaminidase activity	EC:3.2.1.52	Beta-N-acetylhexosaminidase	NON_CYTOPLASMIC_DOMAIN (PHOBIUS); CYTOPLASMIC_DOMAIN (PHOBIUS); TRANSMEMBRANE (PHOBIUS); TMhelix (TMHMM)	no GO terms	no GO terms	Adult	357.29	0.746794	0.445613	0.0619764	0.104568
BANY.1.2.g01623	[INTERPRO, BLASTED, MAPPED, ANNOTATED]	retinal homeobox protein Rx1	retinal homeobox protein Rx1 [Bicyclus anynana]	6288	10	6.92e-89	81.73	3	C:GO:0005634; P:GO:0006355; F:GO:0043565	C:nucleus; P:regulation of transcription, DNA-templated; F:sequence-specific DNA binding			NON_CYTOPLASMIC_DOMAIN (PHOBIUS); SIGNAL_PEPTIDE_C_REGION (PHOBIUS); SIGNAL_PEPTIDE (PHOBIUS); SIGNAL_PEPTIDE_H_REGION (PHOBIUS); SIGNAL_PEPTIDE_N_REGION (PHOBIUS); SignalP-noTM (SIGNALP_EUK)	no GO terms	no GO terms	Adult	636.567	0.58846	0.164948	0.000243617	0.000666662
BANY.1.2.g01624	[INTERPRO, BLASTED]	hypothetical protein KGM_213555	hypothetical protein KGM_213555 [Danaus plexippus plexippus]	2031	10	1.55e-55	76.54	NA					mobidb-lite (MOBIDB_LITE)	no GO terms	no GO terms	NA	NA	NA	NA	NA	NA
BANY.1.2.g01625	[INTERPRO, BLASTED, MAPPED, ANNOTATED]	putative arylalkylamine n-acetyltransferase	uncharacterized protein LOC112052232 [Bicyclus anynana]	10252	10	3.57e-31	75.78	1	F:GO:0008080	F:N-acetyltransferase activity	EC:2.3.1.5	Arylamine N-acetyltransferase	TRANSMEMBRANE (PHOBIUS); NON_CYTOPLASMIC_DOMAIN (PHOBIUS); CYTOPLASMIC_DOMAIN (PHOBIUS); TMhelix (TMHMM)	no GO terms	no GO terms	NA	NA	NA	NA	NA	NA
BANY.1.2.g01626	[INTERPRO, BLASTED, MAPPED, ANNOTATED]	Putative uncharacterized transposon-derived protein F52C9.6	Putative uncharacterized transposon-derived protein F52C9.6 [Eumeta japonica]	11464	10	2.84e-71	66.49	2	F:GO:0016787; P:GO:0090304	F:hydrolase activity; P:nucleic acid metabolic process			PTHR47027 (PANTHER); PTHR47027:SF5 (PANTHER)	no GO terms	no GO terms	Adult	720.13	0.775762	0.279293	0.00310821	0.00704113
BANY.1.2.g01627	[INTERPRO, BLASTED]	uncharacterized protein LOC112051782	uncharacterized protein LOC112051782 [Bicyclus anynana]	2942	10	1.09e-58	80.07	NA					mobidb-lite (MOBIDB_LITE)	no GO terms	no GO terms	Adult	237.303	0.259121	0.29067	0.338596	0.441299
BANY.1.2.g01628	[INTERPRO, BLASTED]	uncharacterized protein LOC114248310	uncharacterized protein LOC114248310 [Bombyx mandarina]	3771	10	4.38e-62	68.86	NA					PR01217 (PRINTS); mobidb-lite (MOBIDB_LITE); mobidb-lite (MOBIDB_LITE); mobidb-lite (MOBIDB_LITE); mobidb-lite (MOBIDB_LITE); PTHR23213 (PANTHER)	no GO terms	no GO terms	Larva	1.06316	-0.137495	0.991926	0.789408	0.846174
BANY.1.2.g01629	[INTERPRO, BLASTED, MAPPED, ANNOTATED]	peptide methionine sulfoxide reductase	peptide methionine sulfoxide reductase [Bicyclus anynana]	11791	10	8.64e-39	98.08	2	F:GO:0008113; P:GO:0055114	F:peptide-methionine (S)-S-oxide reductase activity; P:oxidation-reduction process	EC:1.8.4.11	Peptide-methionine (S)-S-oxide reductase	NON_CYTOPLASMIC_DOMAIN (PHOBIUS); TRANSMEMBRANE (PHOBIUS); CYTOPLASMIC_DOMAIN (PHOBIUS); TMhelix (TMHMM)	no GO terms	no GO terms	Adult	932.547	3.45011	0.145793	1.9e-124	5.85e-122
BANY.1.2.g01630	[INTERPRO, BLASTED]	protein phosphatase 1 regulatory subunit 16A-like isoform X1	protein phosphatase 1 regulatory subunit 16A-like isoform X1 [Bicyclus anynana]	22292	10	1.7e-102	99.41	NA					mobidb-lite (MOBIDB_LITE)	no GO terms	no GO terms	Adult	50.988	0.282872	0.34433	0.386055	0.490161
BANY.1.2.g01631	[INTERPRO, BLASTED, MAPPED, ANNOTATED]	reverse transcriptase	uncharacterized protein LOC112044210 [Bicyclus anynana]	303	10	6.47e-17	88.55	4	F:GO:0003964; F:GO:0004519; P:GO:0006278; P:GO:0090305	F:RNA-directed DNA polymerase activity; F:endonuclease activity; P:RNA-dependent DNA biosynthetic process; P:nucleic acid phosphodiester bond hydrolysis	EC:2.7.7.49	RNA-directed DNA polymerase	PTHR47027 (PANTHER); PTHR47027:SF5 (PANTHER)	no GO terms	no GO terms	NA	NA	NA	NA	NA	NA
BANY.1.2.g01632	[INTERPRO, BLASTED, MAPPED, ANNOTATED]	reverse transcriptase	uncharacterized protein LOC112044210 [Bicyclus anynana]	408	10	1.04e-64	88.07	4	F:GO:0003964; F:GO:0004519; P:GO:0006278; P:GO:0090305	F:RNA-directed DNA polymerase activity; F:endonuclease activity; P:RNA-dependent DNA biosynthetic process; P:nucleic acid phosphodiester bond hydrolysis	EC:2.7.7.49	RNA-directed DNA polymerase	PTHR47027:SF5 (PANTHER); PTHR47027 (PANTHER)	no GO terms	no GO terms	NA	NA	NA	NA	NA	NA
BANY.1.2.g01633	[INTERPRO, BLASTED]	sodium/hydrogen exchanger 3 isoform X1	uncharacterized protein LOC113501176 [Trichoplusia ni]	20394	10	6.42e-113	64.16	NA					no IPS match	no IPS match	no IPS match	Adult	216.433	3.10924	0.320683	6.13e-25	8.24e-24
BANY.1.2.g01634	[INTERPRO, BLASTED, MAPPED, ANNOTATED]	reverse transcriptase	uncharacterized protein LOC112044210 [Bicyclus anynana]	2085	10	7.75e-51	80.74	4	F:GO:0003964; F:GO:0004519; P:GO:0006278; P:GO:0090305	F:RNA-directed DNA polymerase activity; F:endonuclease activity; P:RNA-dependent DNA biosynthetic process; P:nucleic acid phosphodiester bond hydrolysis	EC:2.7.7.49	RNA-directed DNA polymerase	PTHR47027 (PANTHER); PTHR47027:SF5 (PANTHER)	no GO terms	no GO terms	NA	NA	NA	NA	NA	NA
BANY.1.2.g01635	[INTERPRO, BLASTED, MAPPED, ANNOTATED]	uncharacterized protein LOC112052251	uncharacterized protein LOC112052251 [Bicyclus anynana]	7096	10	5.69e-45	80.97	1	C:GO:0016021	C:integral component of membrane			Coil (COILS); Coil (COILS)	no GO terms	no GO terms	Adult	3.10733	0.825983	1.33287	0.0355395	0.0642775
BANY.1.2.g01636	[INTERPRO, BLASTED, MAPPED, ANNOTATED]	PREDICTED: uncharacterized protein LOC106109661	PREDICTED: uncharacterized protein LOC106109661 [Papilio polytes]	213	10	1.21e-21	98.14	1	C:GO:0016021	C:integral component of membrane			IPR005240 (PFAM); IPR005240 (PANTHER); PTHR20992:SF12 (PANTHER); CYTOPLASMIC_DOMAIN (PHOBIUS); TRANSMEMBRANE (PHOBIUS); NON_CYTOPLASMIC_DOMAIN (PHOBIUS); NON_CYTOPLASMIC_DOMAIN (PHOBIUS); TRANSMEMBRANE (PHOBIUS); TMhelix (TMHMM)	no GO terms	no GO terms	Adult	2.19234	1.5627	3.36243	0.0235422	0.0444169
BANY.1.2.g01637	[INTERPRO, BLASTED, MAPPED, ANNOTATED]	uncharacterized protein LOC112052251	uncharacterized protein LOC112052251 [Bicyclus anynana]	3805	10	1.18e-25	86.54	1	C:GO:0016021	C:integral component of membrane			no IPS match	no IPS match	no IPS match	Adult	14.7587	1.8488	0.871334	0.00308165	0.00698902
BANY.1.2.g01638	[INTERPRO, BLASTED, MAPPED, ANNOTATED]	nuclear receptor coactivator 5 isoform X2	uncharacterized protein LOC112051854 [Bicyclus anynana]	3715	10	1.73e-48	81.35	3	F:GO:0003723; F:GO:0003824; P:GO:0090304	F:RNA binding; F:catalytic activity; P:nucleic acid metabolic process			mobidb-lite (MOBIDB_LITE); mobidb-lite (MOBIDB_LITE)	no GO terms	no GO terms	Larva	196.465	-0.571389	0.178247	0.00114525	0.00281659
BANY.1.2.g01639	[INTERPRO, NO-BLAST]	---NA---	---NA---	1130	NA	NA	NA	NA					SIGNAL_PEPTIDE_C_REGION (PHOBIUS); SIGNAL_PEPTIDE_N_REGION (PHOBIUS); SIGNAL_PEPTIDE (PHOBIUS); SIGNAL_PEPTIDE_H_REGION (PHOBIUS); NON_CYTOPLASMIC_DOMAIN (PHOBIUS); TMhelix (TMHMM)	no GO terms	no GO terms	NA	NA	NA	NA	NA	NA
BANY.1.2.g01640	[INTERPRO, BLASTED]	piggyBac transposable element-derived protein 3-like	piggyBac transposable element-derived protein 2-like [Vanessa tameamea]	2328	10	2.23e-44	83.85	NA					IPR029526 (PFAM); PTHR47272 (PANTHER); CYTOPLASMIC_DOMAIN (PHOBIUS); NON_CYTOPLASMIC_DOMAIN (PHOBIUS); TRANSMEMBRANE (PHOBIUS); TMhelix (TMHMM)	no GO terms	no GO terms	Larva	7.88983	-0.621393	0.573627	0.17528	0.255824
BANY.1.2.g01641	[INTERPRO, BLASTED]	piggyBac transposable element-derived protein 3-like	piggyBac transposable element-derived protein 3-like [Spodoptera litura]	360	10	2.76e-16	67.71	NA					mobidb-lite (MOBIDB_LITE); mobidb-lite (MOBIDB_LITE)	no GO terms	no GO terms	NA	NA	NA	NA	NA	NA
BANY.1.2.g01642	[INTERPRO, BLASTED, MAPPED, ANNOTATED]	nuclear receptor coactivator 5 isoform X2	uncharacterized protein LOC112051854 [Bicyclus anynana]	2304	10	1.14e-34	86.25	1	F:GO:0003676	F:nucleic acid binding			mobidb-lite (MOBIDB_LITE)	no GO terms	no GO terms	Larva	168.669	-0.584665	0.214265	0.0053049	0.0114818
BANY.1.2.g01643	[INTERPRO, BLASTED, MAPPED, ANNOTATED]	cell division cycle protein 27 homolog	cell division cycle protein 27 homolog [Bicyclus anynana]	5155	10	0	93.84	2	F:GO:0005515; P:GO:0051301	F:protein binding; P:cell division			Coil (COILS); IPR019734 (SMART); IPR011990 (G3DSA:1.25.40.GENE3D); IPR011990 (G3DSA:1.25.40.GENE3D); PF13432 (PFAM); IPR019734 (PFAM); IPR011990 (G3DSA:1.25.40.GENE3D); IPR011990 (G3DSA:1.25.40.GENE3D); IPR019734 (PFAM); mobidb-lite (MOBIDB_LITE); mobidb-lite (MOBIDB_LITE); mobidb-lite (MOBIDB_LITE); PTHR12558:SF13 (PANTHER); PTHR12558 (PANTHER); IPR019734 (PROSITE_PROFILES); IPR019734 (PROSITE_PROFILES); IPR019734 (PROSITE_PROFILES); IPR013026 (PROSITE_PROFILES); IPR019734 (PROSITE_PROFILES); IPR019734 (PROSITE_PROFILES); IPR019734 (PROSITE_PROFILES); IPR019734 (PROSITE_PROFILES); IPR013026 (PROSITE_PROFILES); IPR011990 (SUPERFAMILY); IPR011990 (SUPERFAMILY)	F:GO:0005515	F:protein binding	Adult	319.908	0.0121711	0.159739	0.939466	0.959404
BANY.1.2.g01644	[INTERPRO, BLASTED, MAPPED, ANNOTATED]	transmembrane protein 184B isoform X1	PREDICTED: transmembrane protein 184B isoform X2 [Aethina tumida]	22846	10	5.9e-54	92.25	2	F:GO:0005515; C:GO:0016021	F:protein binding; C:integral component of membrane			IPR019734 (PFAM); IPR011990 (G3DSA:1.25.40.GENE3D); PTHR45783:SF7 (PANTHER); PTHR45783 (PANTHER); IPR011990 (SUPERFAMILY)	F:GO:0005515	F:protein binding	Adult	469.145	0.517709	0.199739	0.00836014	0.0173958
BANY.1.2.g01645	[INTERPRO, NO-BLAST]	---NA---	---NA---	1188	NA	NA	NA	NA					no IPS match	no IPS match	no IPS match	NA	NA	NA	NA	NA	NA
BANY.1.2.g01646	[INTERPRO, BLASTED, MAPPED, ANNOTATED]	dual specificity protein phosphatase 22-like isoform X2	Dual specificity protein phosphatase 22 [Papilio xuthus]	11755	10	2.08e-25	98.16	2	P:GO:0006470; F:GO:0008138	P:protein dephosphorylation; F:protein tyrosine/serine/threonine phosphatase activity	EC:3.1.3.16	Protein-serine/threonine phosphatase	no IPS match	no IPS match	no IPS match	Adult	89.3469	5.23609	0.424857	7.75e-35	1.7e-33
BANY.1.2.g01647	[INTERPRO, BLASTED, MAPPED, ANNOTATED]	Transposable element Tc3 transposase	hypothetical protein EVAR_6125_1 [Eumeta japonica]	42890	10	3.11e-144	73.19	3	F:GO:0016301; P:GO:0046854; P:GO:0048015	F:kinase activity; P:phosphatidylinositol phosphorylation; P:phosphatidylinositol-mediated signaling			G3DSA:3.30.420.470 (GENE3D); IPR032135 (PFAM); PTHR47326 (PANTHER)	no GO terms	no GO terms	Adult	94.0244	4.87735	0.466606	4.92e-31	8.98e-30
BANY.1.2.g01648	[INTERPRO, BLASTED, MAPPED, ANNOTATED]	transmembrane protein 42-like	uncharacterized protein LOC112052207 [Bicyclus anynana]	2801	10	6.98e-16	83.46	1	C:GO:0016021	C:integral component of membrane			no IPS match	no IPS match	no IPS match	Adult	84.7746	1.33612	0.264018	1.74e-07	7.04e-07
BANY.1.2.g01649	[INTERPRO, BLASTED, MAPPED, ANNOTATED]	anamorsin homolog	anamorsin homolog [Bicyclus anynana]	3875	10	3.25e-49	87.53	7	C:GO:0005758; F:GO:0009055; P:GO:0016226; P:GO:0022900; F:GO:0046872; F:GO:0051537; F:GO:0051539	C:mitochondrial intermembrane space; F:electron transfer activity; P:iron-sulfur cluster assembly; P:electron transport chain; F:metal ion binding; F:2 iron, 2 sulfur cluster binding; F:4 iron, 4 sulfur cluster binding			no IPS match	no IPS match	no IPS match	Larva	970.367	-0.698075	0.187419	0.000129815	0.000369041
BANY.1.2.g01650	[INTERPRO, BLASTED, MAPPED]	ataxin-1-like isoform X1	ataxin-1-like [Bicyclus anynana]	8772	10	3.39e-43	80.86	1	F:GO:0003723	F:RNA binding			mobidb-lite (MOBIDB_LITE); mobidb-lite (MOBIDB_LITE)	no GO terms	no GO terms	Larva	34.8302	-0.961212	0.324821	0.00203879	0.00479026
BANY.1.2.g01651	[INTERPRO, BLASTED]	uncharacterized protein LOC113394169	uncharacterized protein LOC113394169 [Vanessa tameamea]	411	6	6.14e-05	82.86	NA					NON_CYTOPLASMIC_DOMAIN (PHOBIUS); SIGNAL_PEPTIDE_N_REGION (PHOBIUS); SIGNAL_PEPTIDE_H_REGION (PHOBIUS); SIGNAL_PEPTIDE (PHOBIUS); SIGNAL_PEPTIDE_C_REGION (PHOBIUS)	no GO terms	no GO terms	NA	NA	NA	NA	NA	NA
BANY.1.2.g01654	[INTERPRO, BLASTED, MAPPED, ANNOTATED]	hypothetical protein EVAR_80695_1	hypothetical protein EVAR_80695_1 [Eumeta japonica]	201	8	1.01e-37	92.98	1	F:GO:0003676	F:nucleic acid binding			no IPS match	no IPS match	no IPS match	NA	NA	NA	NA	NA	NA
BANY.1.2.g01655	[INTERPRO, BLASTED, MAPPED]	uncharacterized protein LOC112052279	uncharacterized protein LOC112052279 [Bicyclus anynana]	486	10	4.73e-112	74.67	2	F:GO:0016740; F:GO:0016746	F:transferase activity; F:transferase activity, transferring acyl groups			no IPS match	no IPS match	no IPS match	NA	NA	NA	NA	NA	NA
BANY.1.2.g01656	[INTERPRO, BLASTED, ANNOTATED]	BTB/POZ domain-containing protein 6-B	BTB/POZ domain-containing protein 3 [Bicyclus anynana]	1230	10	0	85.01	1	F:GO:0005515	F:protein binding			IPR000210 (SMART); IPR000210 (PFAM); G3DSA:3.30.710.10 (GENE3D); G3DSA:1.25.40.420 (GENE3D); IPR011705 (PFAM); mobidb-lite (MOBIDB_LITE); PTHR45774 (PANTHER); IPR000210 (PROSITE_PROFILES); cd18487 (CDD); cd18282 (CDD); IPR011333 (SUPERFAMILY)	F:GO:0005515	F:protein binding	Adult	508.062	1.67084	0.159104	5.46e-26	7.8e-25
BANY.1.2.g01658	[INTERPRO, BLASTED]	protein TSSC4	protein TSSC4 [Bicyclus anynana]	663	10	4.47e-162	79.62	NA					Coil (COILS); IPR029338 (PFAM); mobidb-lite (MOBIDB_LITE); mobidb-lite (MOBIDB_LITE); IPR029338 (PANTHER)	no GO terms	no GO terms	Larva	605.587	-0.20421	0.188997	0.27261	0.36978
BANY.1.2.g01659	[INTERPRO, BLASTED, MAPPED, ANNOTATED]	N-alpha-acetyltransferase 10	N-alpha-acetyltransferase 10 [Bicyclus anynana]	1750	10	2.87e-42	96.54	1	F:GO:0008080	F:N-acetyltransferase activity	EC:2.3.1.5	Arylamine N-acetyltransferase	G3DSA:3.40.630.30 (GENE3D); PTHR23091 (PANTHER); PTHR23091:SF268 (PANTHER); IPR016181 (SUPERFAMILY)	no GO terms	no GO terms	Larva	3107.51	-0.281147	0.163694	0.0734125	0.121313
BANY.1.2.g01660	[INTERPRO, BLASTED, MAPPED]	reverse transcriptase	myb/SANT-like DNA-binding domain-containing protein 4 [Bicyclus anynana]	7260	10	7.83e-69	69.32	4	F:GO:0003964; F:GO:0004519; P:GO:0006278; P:GO:0090305	F:RNA-directed DNA polymerase activity; F:endonuclease activity; P:RNA-dependent DNA biosynthetic process; P:nucleic acid phosphodiester bond hydrolysis			NON_CYTOPLASMIC_DOMAIN (PHOBIUS); TRANSMEMBRANE (PHOBIUS); CYTOPLASMIC_DOMAIN (PHOBIUS); TMhelix (TMHMM)	no GO terms	no GO terms	Adult	396.573	0.363255	0.128079	0.00418506	0.0092671
BANY.1.2.g01661	[INTERPRO, BLASTED]	breast cancer anti-estrogen resistance protein 1	breast cancer anti-estrogen resistance protein 1 isoform X5 [Bicyclus anynana]	8967	10	4.18e-38	98.33	NA					SignalP-TM (SIGNALP_GRAM_POSITIVE)	no GO terms	no GO terms	Adult	276.699	0.262597	0.216184	0.209642	0.297102
BANY.1.2.g01664	[INTERPRO, BLASTED, MAPPED, ANNOTATED]	nucleolar GTP-binding protein 2	nucleolar GTP-binding protein 2 [Bicyclus anynana]	6414	10	0	91.32	2	F:GO:0005525; C:GO:0005730	F:GTP binding; C:nucleolus			Coil (COILS); IPR006073 (PRINTS); IPR012971 (PFAM); IPR023179 (G3DSA:1.10.1580.GENE3D); IPR006073 (PFAM); G3DSA:3.40.50.300 (GENE3D); mobidb-lite (MOBIDB_LITE); mobidb-lite (MOBIDB_LITE); mobidb-lite (MOBIDB_LITE); mobidb-lite (MOBIDB_LITE); mobidb-lite (MOBIDB_LITE); mobidb-lite (MOBIDB_LITE); mobidb-lite (MOBIDB_LITE); PTHR11089 (PANTHER); IPR024929 (PTHR11089:PANTHER); IPR030378 (PROSITE_PROFILES); cd01858 (CDD); cd00882 (CDD); IPR027417 (SUPERFAMILY)	F:GO:0005525; C:GO:0005730	F:GTP binding; C:nucleolus	Larva	1954.81	-1.5147	0.15778	1.16e-21	1.31e-20
BANY.1.2.g01665	[INTERPRO, BLASTED, MAPPED, ANNOTATED]	transmembrane protein 170A	transmembrane protein 170A [Bicyclus anynana]	399	10	1.31e-77	97.2	1	C:GO:0016021	C:integral component of membrane			IPR019334 (PFAM); IPR019334 (PANTHER); TRANSMEMBRANE (PHOBIUS); TRANSMEMBRANE (PHOBIUS); CYTOPLASMIC_DOMAIN (PHOBIUS); NON_CYTOPLASMIC_DOMAIN (PHOBIUS); CYTOPLASMIC_DOMAIN (PHOBIUS); TRANSMEMBRANE (PHOBIUS); NON_CYTOPLASMIC_DOMAIN (PHOBIUS); TMhelix (TMHMM); TMhelix (TMHMM); TMhelix (TMHMM)	no GO terms	no GO terms	Adult	182.06	0.357658	0.271902	0.158526	0.235188
BANY.1.2.g01666	[INTERPRO, BLASTED]	centrosomal protein of 135 kDa	centrosomal protein of 135 kDa-like [Bicyclus anynana]	3619	10	0	84.48	NA					Coil (COILS); Coil (COILS); Coil (COILS); Coil (COILS); Coil (COILS); Coil (COILS); Coil (COILS); Coil (COILS); Coil (COILS); Coil (COILS); Coil (COILS); Coil (COILS); Coil (COILS); Coil (COILS); PTHR23159:SF30 (PANTHER); PTHR23159 (PANTHER); NON_CYTOPLASMIC_DOMAIN (PHOBIUS); CYTOPLASMIC_DOMAIN (PHOBIUS); TRANSMEMBRANE (PHOBIUS)	no GO terms	no GO terms	Adult	415.102	0.0762446	0.271735	0.775908	0.835826
BANY.1.2.g01667	[INTERPRO, BLASTED, MAPPED, ANNOTATED]	RAB11-binding protein RELCH-like	lisH domain and HEAT repeat-containing protein KIAA1468-like isoform X1 [Bicyclus anynana]	16600	10	3.68e-64	96.76	2	C:GO:0005802; P:GO:0032367	C:trans-Golgi network; P:intracellular cholesterol transport			IPR040362 (PANTHER); IPR016024 (SUPERFAMILY)	C:GO:0005802; P:GO:0032367	C:trans-Golgi network; P:intracellular cholesterol transport	Adult	182.031	0.210299	0.250558	0.39106	0.495357
BANY.1.2.g01668	[INTERPRO, BLASTED, MAPPED, ANNOTATED]	pyrimidodiazepine synthase-like	pyrimidodiazepine synthase-like [Bicyclus anynana]	9048	10	2.4e-44	84.05	2	F:GO:0004364; C:GO:0005737	F:glutathione transferase activity; C:cytoplasm	EC:2.5.1.18	Glutathione transferase	PF13410 (PFAM); G3DSA:1.20.1050.10 (GENE3D); IPR036282 (SUPERFAMILY)	no GO terms	no GO terms	Larva	2158.46	-0.262117	0.228864	0.224989	0.315567
BANY.1.2.g01669	[INTERPRO, BLASTED, MAPPED, ANNOTATED]	pyrimidodiazepine synthase-like	pyrimidodiazepine synthase-like [Bicyclus anynana]	5726	10	3.08e-43	90.5	2	F:GO:0004364; C:GO:0005737	F:glutathione transferase activity; C:cytoplasm	EC:2.5.1.18	Glutathione transferase	NON_CYTOPLASMIC_DOMAIN (PHOBIUS); CYTOPLASMIC_DOMAIN (PHOBIUS); TRANSMEMBRANE (PHOBIUS); TMhelix (TMHMM)	no GO terms	no GO terms	Adult	1067.58	1.05426	0.185233	7.27e-09	3.32e-08
BANY.1.2.g01670	[INTERPRO, BLASTED]	DNA replication factor Cdt1	DNA replication factor Cdt1 [Bicyclus anynana]	3364	10	0	90.61	NA					Coil (COILS); IPR014939 (SMART); IPR032054 (PFAM); G3DSA:1.10.10.1420 (GENE3D); IPR014939 (PFAM); PTHR28637:SF1 (PANTHER); PTHR28637 (PANTHER); cd08767 (CDD); cd08674 (CDD); IPR036390 (SUPERFAMILY)	no GO terms	no GO terms	Larva	183.058	-1.37471	0.24275	4.22e-09	1.98e-08
BANY.1.2.g01671	[INTERPRO, BLASTED, MAPPED, ANNOTATED]	SRSF protein kinase 3	monocarboxylate transporter 6-like [Bicyclus anynana]	6531	10	0	96.51	5	F:GO:0004672; F:GO:0005524; C:GO:0005887; P:GO:0006468; P:GO:0055085	F:protein kinase activity; F:ATP binding; C:integral component of plasma membrane; P:protein phosphorylation; P:transmembrane transport			IPR011701 (PFAM); G3DSA:1.20.1250.20 (GENE3D); G3DSA:1.20.1250.20 (GENE3D); PTHR11360 (PANTHER); PTHR11360:SF238 (PANTHER); TRANSMEMBRANE (PHOBIUS); CYTOPLASMIC_DOMAIN (PHOBIUS); TRANSMEMBRANE (PHOBIUS); CYTOPLASMIC_DOMAIN (PHOBIUS); CYTOPLASMIC_DOMAIN (PHOBIUS); NON_CYTOPLASMIC_DOMAIN (PHOBIUS); TRANSMEMBRANE (PHOBIUS); TRANSMEMBRANE (PHOBIUS); TRANSMEMBRANE (PHOBIUS); TRANSMEMBRANE (PHOBIUS); TRANSMEMBRANE (PHOBIUS); NON_CYTOPLASMIC_DOMAIN (PHOBIUS); NON_CYTOPLASMIC_DOMAIN (PHOBIUS); TRANSMEMBRANE (PHOBIUS); CYTOPLASMIC_DOMAIN (PHOBIUS); NON_CYTOPLASMIC_DOMAIN (PHOBIUS); TRANSMEMBRANE (PHOBIUS); CYTOPLASMIC_DOMAIN (PHOBIUS); NON_CYTOPLASMIC_DOMAIN (PHOBIUS); CYTOPLASMIC_DOMAIN (PHOBIUS); CYTOPLASMIC_DOMAIN (PHOBIUS); TRANSMEMBRANE (PHOBIUS); NON_CYTOPLASMIC_DOMAIN (PHOBIUS); TRANSMEMBRANE (PHOBIUS); TRANSMEMBRANE (PHOBIUS); cd17352 (CDD); cd17352 (CDD); IPR036259 (SUPERFAMILY); TMhelix (TMHMM); TMhelix (TMHMM); TMhelix (TMHMM); TMhelix (TMHMM); TMhelix (TMHMM); TMhelix (TMHMM); TMhelix (TMHMM); TMhelix (TMHMM); TMhelix (TMHMM); TMhelix (TMHMM); TMhelix (TMHMM); TMhelix (TMHMM)	C:GO:0005887; P:GO:0055085	C:integral component of plasma membrane; P:transmembrane transport	Larva	1548.42	-0.296845	0.17507	0.0807797	0.1319
BANY.1.2.g01672	[INTERPRO, BLASTED, MAPPED, ANNOTATED]	reverse transcriptase	uncharacterized protein LOC112044210 [Bicyclus anynana]	1400	10	9.14e-44	79.77	4	F:GO:0003964; F:GO:0004519; P:GO:0006278; P:GO:0090305	F:RNA-directed DNA polymerase activity; F:endonuclease activity; P:RNA-dependent DNA biosynthetic process; P:nucleic acid phosphodiester bond hydrolysis	EC:2.7.7.49	RNA-directed DNA polymerase	PTHR47027 (PANTHER); NON_CYTOPLASMIC_DOMAIN (PHOBIUS); SIGNAL_PEPTIDE (PHOBIUS); SIGNAL_PEPTIDE_H_REGION (PHOBIUS); SIGNAL_PEPTIDE_C_REGION (PHOBIUS); SIGNAL_PEPTIDE_N_REGION (PHOBIUS); SignalP-noTM (SIGNALP_EUK)	no GO terms	no GO terms	NA	NA	NA	NA	NA	NA
BANY.1.2.g01673	[INTERPRO, BLASTED, MAPPED, ANNOTATED]	endonuclease-reverse transcriptase	PREDICTED: uncharacterized protein LOC105386331 [Plutella xylostella]	756	10	3.3e-129	75.6	2	F:GO:0003824; P:GO:0090304	F:catalytic activity; P:nucleic acid metabolic process			Coil (COILS); mobidb-lite (MOBIDB_LITE); mobidb-lite (MOBIDB_LITE); mobidb-lite (MOBIDB_LITE)	no GO terms	no GO terms	Adult	5.20269	1.09416	0.788881	0.0467612	0.0817534
BANY.1.2.g01674	[INTERPRO, BLASTED, ANNOTATED]	glycogen-binding subunit 76A isoform X1	glycogen-binding subunit 76A isoform X1 [Bicyclus anynana]	25562	10	0	89.54	1	F:GO:0005515	F:protein binding			IPR005036 (PFAM); IPR038175 (G3DSA:2.60.40.GENE3D); mobidb-lite (MOBIDB_LITE); mobidb-lite (MOBIDB_LITE); mobidb-lite (MOBIDB_LITE); mobidb-lite (MOBIDB_LITE); PTHR12307 (PANTHER); PTHR12307:SF44 (PANTHER); IPR005036 (PROSITE_PROFILES)	F:GO:0005515	F:protein binding	Adult	970.153	1.22277	0.243993	7.03e-07	2.68e-06
BANY.1.2.g01675	[INTERPRO, BLASTED, MAPPED, ANNOTATED]	serine protease inhibitor 77Ba-like	serpin B6-like [Bicyclus anynana]	23322	10	0	66.35	1	C:GO:0005615	C:extracellular space			IPR023796 (SMART); IPR042178 (G3DSA:3.30.497.GENE3D); IPR042185 (G3DSA:2.30.39.GENE3D); IPR023796 (PFAM); PTHR11461:SF162 (PANTHER); IPR000215 (PANTHER); IPR023795 (PROSITE_PATTERNS); SIGNAL_PEPTIDE (PHOBIUS); SIGNAL_PEPTIDE_N_REGION (PHOBIUS); SIGNAL_PEPTIDE_C_REGION (PHOBIUS); SIGNAL_PEPTIDE_H_REGION (PHOBIUS); NON_CYTOPLASMIC_DOMAIN (PHOBIUS); cd00172 (CDD); SignalP-noTM (SIGNALP_EUK); IPR036186 (SUPERFAMILY)	C:GO:0005615	C:extracellular space	Larva	76.3026	-1.54919	0.766723	0.00426111	0.00941958
BANY.1.2.g01676	[INTERPRO, BLASTED, MAPPED, ANNOTATED]	Heparan sulfate 2-o-sulfotransferase pipe	Heparan sulfate 2-o-sulfotransferase pipe [Operophtera brumata]	2807	10	1.19e-19	94.74	2	F:GO:0008146; C:GO:0016021	F:sulfotransferase activity; C:integral component of membrane			mobidb-lite (MOBIDB_LITE)	no GO terms	no GO terms	Larva	7.64872	-1.08006	1.26911	0.04263	0.0753802
BANY.1.2.g01677	[INTERPRO, BLASTED]	uncharacterized protein LOC113392868	uncharacterized protein LOC113392868 [Vanessa tameamea]	2121	3	8.17e-18	54.6	NA					mobidb-lite (MOBIDB_LITE); mobidb-lite (MOBIDB_LITE); mobidb-lite (MOBIDB_LITE)	no GO terms	no GO terms	NA	NA	NA	NA	NA	NA
BANY.1.2.g01678	[INTERPRO, BLASTED, MAPPED, ANNOTATED]	Down syndrome cell adhesion molecule-like protein Dscam2	hypothetical protein B5V51_13240, partial [Heliothis virescens]	1622	10	6.15e-25	85.59	1	C:GO:0016021	C:integral component of membrane			Coil (COILS); SIGNAL_PEPTIDE_H_REGION (PHOBIUS); NON_CYTOPLASMIC_DOMAIN (PHOBIUS); SIGNAL_PEPTIDE_N_REGION (PHOBIUS); SIGNAL_PEPTIDE (PHOBIUS); SIGNAL_PEPTIDE_C_REGION (PHOBIUS)	no GO terms	no GO terms	Adult	21.1538	0.81238	1.02739	0.0322966	0.0589339
BANY.1.2.g01680	[INTERPRO, BLASTED, MAPPED, ANNOTATED]	40S ribosomal protein S15Aa	30S ribosomal protein S8, partial [Pseudomonas pelagia]	5465	10	2.4e-58	99.71	3	F:GO:0003735; C:GO:0005840; P:GO:0006412	F:structural constituent of ribosome; C:ribosome; P:translation			G3DSA:3.30.1370.30 (GENE3D); G3DSA:3.30.1490.10 (GENE3D); IPR000630 (PFAM); PTHR11758:SF13 (PANTHER); IPR000630 (PANTHER); IPR035987 (SUPERFAMILY)	F:GO:0003735; C:GO:0005840; P:GO:0006412	F:structural constituent of ribosome; C:ribosome; P:translation	Larva	21600.2	-1.47432	0.158097	1.14e-20	1.21e-19
BANY.1.2.g01681	[INTERPRO, BLASTED, MAPPED, ANNOTATED]	endonuclease-reverse transcriptase	uncharacterized protein LOC112044210 [Bicyclus anynana]	1977	10	3.53e-17	87.05	4	F:GO:0003964; F:GO:0004519; P:GO:0006278; P:GO:0090305	F:RNA-directed DNA polymerase activity; F:endonuclease activity; P:RNA-dependent DNA biosynthetic process; P:nucleic acid phosphodiester bond hydrolysis	EC:2.7.7.49	RNA-directed DNA polymerase	no IPS match	no IPS match	no IPS match	NA	NA	NA	NA	NA	NA
BANY.1.2.g01682	[INTERPRO, BLASTED, MAPPED, ANNOTATED]	protein sidekick	protein sidekick [Bicyclus anynana]	37418	10	1.23e-174	85.34	1	C:GO:0016021	C:integral component of membrane			Coil (COILS); TRANSMEMBRANE (PHOBIUS); TRANSMEMBRANE (PHOBIUS); NON_CYTOPLASMIC_DOMAIN (PHOBIUS); TRANSMEMBRANE (PHOBIUS); CYTOPLASMIC_DOMAIN (PHOBIUS); CYTOPLASMIC_DOMAIN (PHOBIUS); NON_CYTOPLASMIC_DOMAIN (PHOBIUS); TMhelix (TMHMM); TMhelix (TMHMM)	no GO terms	no GO terms	Larva	427.212	-0.385355	0.210534	0.0611758	0.10335
BANY.1.2.g01683	[INTERPRO, BLASTED, MAPPED, ANNOTATED]	nucleosome-remodeling factor subunit NURF301	LOW QUALITY PROTEIN: nucleosome-remodeling factor subunit NURF301 [Bicyclus anynana]	24221	10	0	85.58	3	P:GO:0006357; C:GO:0016589; F:GO:0046872	P:regulation of transcription by RNA polymerase II; C:NURF complex; F:metal ion binding			Coil (COILS); mobidb-lite (MOBIDB_LITE); mobidb-lite (MOBIDB_LITE); mobidb-lite (MOBIDB_LITE); mobidb-lite (MOBIDB_LITE); IPR038028 (PANTHER)	P:GO:0006357; C:GO:0016589	P:regulation of transcription by RNA polymerase II; C:NURF complex	Larva	1880.9	-0.375046	0.198176	0.0533715	0.0917214
BANY.1.2.g01684	[INTERPRO, BLASTED, MAPPED, ANNOTATED]	UV excision repair protein RAD23 homolog A	UV excision repair protein RAD23 homolog A [Bicyclus anynana]	972	10	0	88.84	5	F:GO:0003684; F:GO:0005515; C:GO:0005634; P:GO:0006289; P:GO:0043161	F:damaged DNA binding; F:protein binding; C:nucleus; P:nucleotide-excision repair; P:proteasome-mediated ubiquitin-dependent protein catabolic process			IPR004806 (PRINTS); IPR015940 (SMART); IPR006636 (SMART); IPR000626 (SMART); G3DSA:3.10.20.90 (GENE3D); IPR015360 (PFAM); IPR036353 (G3DSA:1.10.10.GENE3D); IPR015940 (PFAM); G3DSA:1.10.8.10 (GENE3D); IPR000626 (PFAM); G3DSA:1.10.8.10 (GENE3D); mobidb-lite (MOBIDB_LITE); mobidb-lite (MOBIDB_LITE); PTHR10621 (PANTHER); PTHR10621:SF13 (PANTHER); IPR015940 (PROSITE_PROFILES); IPR015940 (PROSITE_PROFILES); IPR000626 (PROSITE_PROFILES); cd14427 (CDD); cd01805 (CDD); IPR009060 (SUPERFAMILY); IPR009060 (SUPERFAMILY); IPR036353 (SUPERFAMILY); IPR029071 (SUPERFAMILY)	F:GO:0003684; F:GO:0005515; C:GO:0005634; P:GO:0006289; P:GO:0043161	F:damaged DNA binding; F:protein binding; C:nucleus; P:nucleotide-excision repair; P:proteasome-mediated ubiquitin-dependent protein catabolic process	Larva	6268.64	-3.4683	0.264743	2.75e-42	8.3e-41
BANY.1.2.g01685	[INTERPRO, BLASTED, MAPPED, ANNOTATED]	cyclic AMP response element-binding protein B isoform X3	cyclic AMP response element-binding protein B isoform X1 [Bicyclus anynana]	6986	10	1.73e-18	97.28	4	F:GO:0003677; F:GO:0003700; C:GO:0005634; P:GO:0006355	F:DNA binding; F:DNA-binding transcription factor activity; C:nucleus; P:regulation of transcription, DNA-templated			no IPS match	no IPS match	no IPS match	Larva	667.999	-0.73755	0.132441	1.19e-08	5.33e-08
BANY.1.2.g01686	[INTERPRO, BLASTED, MAPPED, ANNOTATED]	actin-binding protein ipp	actin-binding protein IPP-like [Bicyclus anynana]	8257	10	1.26e-36	92	1	F:GO:0003779	F:actin binding			TRANSMEMBRANE (PHOBIUS); NON_CYTOPLASMIC_DOMAIN (PHOBIUS); CYTOPLASMIC_DOMAIN (PHOBIUS); TMhelix (TMHMM)	no GO terms	no GO terms	Larva	228.959	-0.360223	0.227726	0.0900571	0.144789
BANY.1.2.g01688	[INTERPRO, BLASTED, MAPPED, ANNOTATED]	lanC-like protein 1	lanC-like protein 2 isoform X1 [Bicyclus anynana]	5951	10	5.28e-29	94.21	1	F:GO:0003824	F:catalytic activity			IPR012341 (G3DSA:1.50.10.GENE3D); IPR007822 (PFAM); PTHR12736 (PANTHER); PTHR12736:SF21 (PANTHER); TRANSMEMBRANE (PHOBIUS); NON_CYTOPLASMIC_DOMAIN (PHOBIUS); CYTOPLASMIC_DOMAIN (PHOBIUS); SSF158745 (SUPERFAMILY); TMhelix (TMHMM)	F:GO:0003824	F:catalytic activity	Adult	137.053	0.978215	0.292954	0.000549665	0.00142066
BANY.1.2.g01689	[INTERPRO, BLASTED, MAPPED]	uncharacterized protein LOC112052466 isoform X1	uncharacterized protein LOC112052466 isoform X1 [Bicyclus anynana]	2884	10	5.02e-66	75.85	2	C:GO:0016020; C:GO:0016021	C:membrane; C:integral component of membrane			no IPS match	no IPS match	no IPS match	Larva	1588.16	-0.273671	0.191916	0.150452	0.225335
BANY.1.2.g01690	[INTERPRO, BLASTED]	lys-63-specific deubiquitinase BRCC36-like	lys-63-specific deubiquitinase BRCC36-like [Bicyclus anynana]	2376	10	1.11e-23	96.9	NA					IPR040749 (PFAM); SIGNAL_PEPTIDE_H_REGION (PHOBIUS); TRANSMEMBRANE (PHOBIUS); SIGNAL_PEPTIDE_C_REGION (PHOBIUS); NON_CYTOPLASMIC_DOMAIN (PHOBIUS); CYTOPLASMIC_DOMAIN (PHOBIUS); SIGNAL_PEPTIDE_N_REGION (PHOBIUS); SIGNAL_PEPTIDE (PHOBIUS)	no GO terms	no GO terms	Larva	508.723	-0.258868	0.18846	0.155827	0.231753
BANY.1.2.g01691	[INTERPRO, BLASTED, MAPPED, ANNOTATED]	4-aminobutyrate aminotransferase, mitochondrial	4-aminobutyrate aminotransferase, mitochondrial [Bicyclus anynana]	11849	10	4.73e-50	90.77	3	P:GO:0009448; F:GO:0030170; F:GO:0034386	P:gamma-aminobutyric acid metabolic process; F:pyridoxal phosphate binding; F:4-aminobutyrate:2-oxoglutarate transaminase activity	EC:2.6.1.19	4-aminobutyrate--2-oxoglutarate transaminase	IPR005814 (PFAM); IPR015421 (G3DSA:3.40.640.GENE3D); PTHR43206 (PANTHER); IPR015424 (SUPERFAMILY)	F:GO:0003824; F:GO:0008483; F:GO:0030170	F:catalytic activity; F:transaminase activity; F:pyridoxal phosphate binding	Adult	3505.83	0.316796	0.423668	0.39014	0.494431
BANY.1.2.g01693	[INTERPRO, BLASTED]	dnaJ homolog subfamily B member 6 isoform X2	dnaJ homolog subfamily B member 6 isoform X3 [Bicyclus anynana]	7809	10	2.38e-29	85.83	NA					mobidb-lite (MOBIDB_LITE); mobidb-lite (MOBIDB_LITE)	no GO terms	no GO terms	Larva	435.491	-0.117656	0.159221	0.451677	0.553711
BANY.1.2.g01694	[INTERPRO, BLASTED, MAPPED]	uncharacterized protein LOC112052310	uncharacterized protein LOC112052310 [Bicyclus anynana]	1680	10	2.58e-16	82.77	2	C:GO:0016020; C:GO:0016021	C:membrane; C:integral component of membrane			no IPS match	no IPS match	no IPS match	Adult	1.87472	5.07919	2.96162	0.00314754	0.00712305
BANY.1.2.g01695	[INTERPRO, BLASTED]	probable salivary secreted peptide	probable salivary secreted peptide [Bicyclus anynana]	1285	10	1.14e-20	89.23	NA					SIGNAL_PEPTIDE (PHOBIUS); SIGNAL_PEPTIDE_C_REGION (PHOBIUS); NON_CYTOPLASMIC_DOMAIN (PHOBIUS); SIGNAL_PEPTIDE_N_REGION (PHOBIUS); SIGNAL_PEPTIDE_H_REGION (PHOBIUS); SignalP-TM (SIGNALP_GRAM_POSITIVE); SignalP-noTM (SIGNALP_EUK); SignalP-noTM (SIGNALP_GRAM_NEGATIVE)	no GO terms	no GO terms	Adult	11.9282	4.56378	1.341	5.87e-07	2.25e-06
BANY.1.2.g01696	[INTERPRO, BLASTED]	hyccin	hyccin [Bicyclus anynana]	7522	10	1.25e-65	88.33	NA					mobidb-lite (MOBIDB_LITE); mobidb-lite (MOBIDB_LITE)	no GO terms	no GO terms	Adult	534.05	0.725166	0.183421	3.84e-05	0.000117257
BANY.1.2.g01697	[INTERPRO, BLASTED]	Golgi reassembly-stacking protein 2	Golgi reassembly-stacking protein 2 [Bicyclus anynana]	2617	10	1.93e-61	80.09	NA					G3DSA:2.30.42.10 (GENE3D); IPR024958 (PFAM); IPR007583 (PANTHER); NON_CYTOPLASMIC_DOMAIN (PHOBIUS); TRANSMEMBRANE (PHOBIUS); CYTOPLASMIC_DOMAIN (PHOBIUS); PS51865 (PROSITE_PROFILES); TMhelix (TMHMM)	no GO terms	no GO terms	Larva	586.422	-0.895761	0.1795	5.74e-07	2.21e-06
BANY.1.2.g01698	[INTERPRO, BLASTED, MAPPED, ANNOTATED]	sodium-coupled monocarboxylate transporter 1	sodium-coupled monocarboxylate transporter 1 [Bicyclus anynana]	19482	10	5.42e-49	93.63	3	C:GO:0016021; F:GO:0022857; P:GO:0055085	C:integral component of membrane; F:transmembrane transporter activity; P:transmembrane transport			NON_CYTOPLASMIC_DOMAIN (PHOBIUS); CYTOPLASMIC_DOMAIN (PHOBIUS); TRANSMEMBRANE (PHOBIUS); TMhelix (TMHMM)	no GO terms	no GO terms	Adult	108.507	4.55232	0.367016	3.07e-39	8.07e-38
BANY.1.2.g01699	[INTERPRO, BLASTED]	pollen-specific leucine-rich repeat extensin-like protein 4	proline-rich extensin-like protein EPR1 [Bicyclus anynana]	3100	10	5.55e-36	97.21	NA					IPR004145 (SMART); IPR004145 (PFAM); PTHR31927:SF13 (PANTHER); PTHR31927 (PANTHER); SIGNAL_PEPTIDE_H_REGION (PHOBIUS); SIGNAL_PEPTIDE_C_REGION (PHOBIUS); NON_CYTOPLASMIC_DOMAIN (PHOBIUS); SIGNAL_PEPTIDE_N_REGION (PHOBIUS); SIGNAL_PEPTIDE (PHOBIUS); SignalP-noTM (SIGNALP_EUK); SignalP-TM (SIGNALP_GRAM_POSITIVE)	no GO terms	no GO terms	Larva	3.1626	-0.903202	0.801967	0.125863	0.193101
BANY.1.2.g01700	[INTERPRO, BLASTED]	putative Polyadenylation factor subunit	LOW QUALITY PROTEIN: uncharacterized protein LOC112052578 [Bicyclus anynana]	3350	10	3.86e-40	74.43	NA					no IPS match	no IPS match	no IPS match	Adult	22.5547	0.338811	0.458103	0.422245	0.526296
BANY.1.2.g01701	[INTERPRO, BLASTED, MAPPED, ANNOTATED]	NADH dehydrogenase [ubiquinone] 1 beta subcomplex subunit 11, mitochondrial	NADH dehydrogenase [ubiquinone] 1 beta subcomplex subunit 11, mitochondrial [Bicyclus anynana]	438	10	7.92e-105	87.41	1	C:GO:0016021	C:integral component of membrane			IPR019329 (PFAM); IPR019329 (PANTHER); PTHR13327:SF0 (PANTHER); CYTOPLASMIC_DOMAIN (PHOBIUS); TRANSMEMBRANE (PHOBIUS); NON_CYTOPLASMIC_DOMAIN (PHOBIUS); TMhelix (TMHMM)	no GO terms	no GO terms	Adult	2819.52	1.19253	0.149078	4.8e-16	3.83e-15
BANY.1.2.g01702	[INTERPRO, BLASTED, MAPPED, ANNOTATED]	vesicle transport protein SEC20	vesicle transport protein SEC20 [Bicyclus anynana]	2928	10	2.68e-27	94.67	4	F:GO:0005484; P:GO:0006890; C:GO:0016021; P:GO:0061025	F:SNAP receptor activity; P:retrograde vesicle-mediated transport, Golgi to endoplasmic reticulum; C:integral component of membrane; P:membrane fusion			no IPS match	no IPS match	no IPS match	Adult	520.66	0.124872	0.160922	0.435531	0.538766
BANY.1.2.g01703	[INTERPRO, BLASTED, MAPPED, ANNOTATED]	tRNA-splicing ligase RtcB homolog	tRNA-splicing ligase RtcB homolog [Bicyclus anynana]	3102	10	0	97.97	5	F:GO:0003972; F:GO:0005524; P:GO:0006388; F:GO:0046872; C:GO:0072669	F:RNA ligase (ATP) activity; F:ATP binding; P:tRNA splicing, via endonucleolytic cleavage and ligation; F:metal ion binding; C:tRNA-splicing ligase complex	EC:6.5.1.3	RNA ligase (ATP)	IPR036025 (G3DSA:3.90.1860.GENE3D); IPR001233 (PFAM); IPR001233 (PANTHER); TRANSMEMBRANE (PHOBIUS); NON_CYTOPLASMIC_DOMAIN (PHOBIUS); CYTOPLASMIC_DOMAIN (PHOBIUS); IPR036025 (SUPERFAMILY); TMhelix (TMHMM)	P:GO:0006396; F:GO:0008452	P:RNA processing; F:RNA ligase activity	Larva	1798.33	-1.00165	0.221598	2.26e-06	8.09e-06
BANY.1.2.g01704	[INTERPRO, BLASTED]	histone-lysine N-methyltransferase SETMAR-like	histone-lysine N-methyltransferase SETMAR-like [Bicyclus anynana]	9217	10	4.97e-74	87.05	NA					mobidb-lite (MOBIDB_LITE); mobidb-lite (MOBIDB_LITE)	no GO terms	no GO terms	Adult	686	1.4608	0.192512	6.83e-15	5.03e-14
BANY.1.2.g01705	[INTERPRO, NO-BLAST]	---NA---	---NA---	687	NA	NA	NA	NA					no IPS match	no IPS match	no IPS match	Larva	177.805	-0.20996	0.221968	0.339146	0.441907
BANY.1.2.g01706	[INTERPRO, BLASTED, MAPPED, ANNOTATED]	sodium- and chloride-dependent GABA transporter ine isoform X2	sodium- and chloride-dependent GABA transporter ine [Bicyclus anynana]	21814	10	1.22e-153	77.05	3	F:GO:0005328; P:GO:0006810; C:GO:0016021	F:neurotransmitter:sodium symporter activity; P:transport; C:integral component of membrane			IPR000175 (PRINTS); IPR000175 (PFAM); PTHR11616:SF274 (PANTHER); IPR000175 (PANTHER); TRANSMEMBRANE (PHOBIUS); TRANSMEMBRANE (PHOBIUS); TRANSMEMBRANE (PHOBIUS); NON_CYTOPLASMIC_DOMAIN (PHOBIUS); TRANSMEMBRANE (PHOBIUS); CYTOPLASMIC_DOMAIN (PHOBIUS); CYTOPLASMIC_DOMAIN (PHOBIUS); NON_CYTOPLASMIC_DOMAIN (PHOBIUS); NON_CYTOPLASMIC_DOMAIN (PHOBIUS); IPR000175 (PROSITE_PROFILES); IPR037272 (SUPERFAMILY); TMhelix (TMHMM); TMhelix (TMHMM); TMhelix (TMHMM); TMhelix (TMHMM)	F:GO:0005328; C:GO:0016021	F:neurotransmitter:sodium symporter activity; C:integral component of membrane	Adult	698.218	1.47918	0.153028	3.3e-23	4.04e-22
BANY.1.2.g01707	[INTERPRO, BLASTED, MAPPED, ANNOTATED]	uncharacterized protein LOC112052608	uncharacterized protein LOC112052608 [Bicyclus anynana]	45190	10	0	69.3	1	F:GO:0005488	F:binding			IPR000742 (SMART); PTHR22963 (PANTHER); PTHR22963:SF29 (PANTHER); IPR013032 (PROSITE_PATTERNS); IPR013032 (PROSITE_PATTERNS); IPR013032 (PROSITE_PATTERNS); IPR013032 (PROSITE_PATTERNS); IPR013032 (PROSITE_PATTERNS); IPR013032 (PROSITE_PATTERNS); IPR013032 (PROSITE_PATTERNS); IPR013032 (PROSITE_PATTERNS); IPR000742 (PROSITE_PROFILES); IPR000742 (PROSITE_PROFILES)	no GO terms	no GO terms	Larva	8181.36	-1.36753	0.300244	5.35e-07	2.07e-06
BANY.1.2.g01708	[INTERPRO, BLASTED, MAPPED, ANNOTATED]	uncharacterized protein LOC112052608	uncharacterized protein LOC112052608 [Bicyclus anynana]	47218	10	0	87.51	7	F:GO:0003700; F:GO:0005509; C:GO:0005634; P:GO:0006355; F:GO:0008270; C:GO:0016021; F:GO:0051539	F:DNA-binding transcription factor activity; F:calcium ion binding; C:nucleus; P:regulation of transcription, DNA-templated; F:zinc ion binding; C:integral component of membrane; F:4 iron, 4 sulfur cluster binding			mobidb-lite (MOBIDB_LITE)	no GO terms	no GO terms	Larva	2082.77	-1.3602	0.212379	1.9e-11	1.08e-10
BANY.1.2.g01710	[INTERPRO, BLASTED, MAPPED, ANNOTATED]	transmembrane protein 11 homolog, mitochondrial	transmembrane protein 11-A, mitochondrial isoform X1 [Bicyclus anynana]	8498	10	4.88e-54	94.39	2	P:GO:0007005; C:GO:0031305	P:mitochondrion organization; C:integral component of mitochondrial inner membrane			IPR026120 (PFAM); IPR026120 (PANTHER); NON_CYTOPLASMIC_DOMAIN (PHOBIUS); TRANSMEMBRANE (PHOBIUS); TRANSMEMBRANE (PHOBIUS); CYTOPLASMIC_DOMAIN (PHOBIUS); TRANSMEMBRANE (PHOBIUS); NON_CYTOPLASMIC_DOMAIN (PHOBIUS); CYTOPLASMIC_DOMAIN (PHOBIUS); TMhelix (TMHMM); TMhelix (TMHMM)	P:GO:0007005; C:GO:0031305	P:mitochondrion organization; C:integral component of mitochondrial inner membrane	Adult	333.874	0.81417	0.164432	4.31e-07	1.68e-06
BANY.1.2.g01711	[INTERPRO, BLASTED, MAPPED, ANNOTATED]	dehydrogenase/reductase SDR family protein 7-like	dehydrogenase/reductase SDR family protein 7-like [Bicyclus anynana]	2969	10	2.97e-42	89.87	3	C:GO:0016021; F:GO:0016491; P:GO:0055114	C:integral component of membrane; F:oxidoreductase activity; P:oxidation-reduction process			no IPS match	no IPS match	no IPS match	Larva	911.619	-0.26311	0.1995	0.166356	0.244773
BANY.1.2.g01712	[INTERPRO, BLASTED, MAPPED, ANNOTATED]	nipped-B protein	nipped-B protein [Bicyclus anynana]	21410	10	3.83e-118	95.16	4	F:GO:0003682; C:GO:0005634; P:GO:0007049; P:GO:0010468	F:chromatin binding; C:nucleus; P:cell cycle; P:regulation of gene expression			IPR026003 (PFAM); mobidb-lite (MOBIDB_LITE); IPR033031 (PANTHER); PTHR21704:SF18 (PANTHER); IPR016024 (SUPERFAMILY)	F:GO:0003682; P:GO:0010468	F:chromatin binding; P:regulation of gene expression	Larva	1658.92	-0.57281	0.151952	0.000168053	0.000470854
BANY.1.2.g01713	[INTERPRO, BLASTED, MAPPED, ANNOTATED]	nipped-B-like protein	nipped-B-like protein [Manduca sexta]	1134	10	4.69e-11	97.27	4	F:GO:0003682; C:GO:0005634; P:GO:0007049; P:GO:0010468	F:chromatin binding; C:nucleus; P:cell cycle; P:regulation of gene expression			mobidb-lite (MOBIDB_LITE); mobidb-lite (MOBIDB_LITE)	no GO terms	no GO terms	Larva	131.954	-0.398694	0.273761	0.119926	0.185549
BANY.1.2.g01714	[INTERPRO, BLASTED, MAPPED]	claspin isoform X1	uncharacterized protein LOC112053319 isoform X2 [Bicyclus anynana]	19661	10	0	74.65	4	C:GO:0005829; P:GO:0015031; C:GO:0030906; P:GO:0042147	C:cytosol; P:protein transport; C:retromer, cargo-selective complex; P:retrograde transport, endosome to Golgi			Coil (COILS); mobidb-lite (MOBIDB_LITE); mobidb-lite (MOBIDB_LITE); mobidb-lite (MOBIDB_LITE); mobidb-lite (MOBIDB_LITE); mobidb-lite (MOBIDB_LITE); mobidb-lite (MOBIDB_LITE); mobidb-lite (MOBIDB_LITE); mobidb-lite (MOBIDB_LITE); mobidb-lite (MOBIDB_LITE); mobidb-lite (MOBIDB_LITE); SIGNAL_PEPTIDE_H_REGION (PHOBIUS); SIGNAL_PEPTIDE (PHOBIUS); SIGNAL_PEPTIDE_N_REGION (PHOBIUS); SIGNAL_PEPTIDE_C_REGION (PHOBIUS); NON_CYTOPLASMIC_DOMAIN (PHOBIUS)	no GO terms	no GO terms	Larva	3131.42	-3.33326	0.203808	3.55e-61	2.15e-59
BANY.1.2.g01715	[INTERPRO, BLASTED, MAPPED, ANNOTATED]	UPF0505 protein C16orf62 isoform X1	UPF0505 protein C16orf62 isoform X1 [Bicyclus anynana]	13520	10	3.63e-61	88.49	2	P:GO:0006810; C:GO:0044464	P:transport; C:obsolete cell part			no IPS match	no IPS match	no IPS match	Larva	457.003	-0.527058	0.163466	0.00106658	0.00263629
BANY.1.2.g01716	[INTERPRO, BLASTED, MAPPED, ANNOTATED]	tectonin beta-propeller repeat-containing protein	tectonin beta-propeller repeat-containing protein [Bicyclus anynana]	5801	10	0	90.86	2	C:GO:0016021; F:GO:0030246	C:integral component of membrane; F:carbohydrate binding			IPR006614 (SMART); IPR001079 (SMART); IPR001079 (SMART); IPR006624 (SMART); IPR006614 (SMART); IPR006624 (PFAM); G3DSA:2.60.120.200 (GENE3D); IPR001079 (PFAM); IPR010482 (PFAM); PTHR23250 (PANTHER); PTHR23250:SF1 (PANTHER); PTHR23250:SF1 (PANTHER); PTHR23250 (PANTHER); IPR001079 (PROSITE_PROFILES); IPR001079 (CDD); IPR009091 (SUPERFAMILY); IPR013320 (SUPERFAMILY)	C:GO:0016021; F:GO:0030246	C:integral component of membrane; F:carbohydrate binding	Adult	902.862	0.823619	0.165553	2.46e-07	9.79e-07
BANY.1.2.g01717	[INTERPRO, BLASTED, MAPPED, ANNOTATED]	splicing factor 3B subunit 1-like	Splicing factor 3B subunit 1, partial [Araneus ventricosus]	19031	10	4.71e-45	97.08	3	P:GO:0000245; F:GO:0003729; C:GO:0016021	P:spliceosomal complex assembly; F:mRNA binding; C:integral component of membrane			IPR038737 (PANTHER); PS51257 (PROSITE_PROFILES)	P:GO:0000245; F:GO:0003729	P:spliceosomal complex assembly; F:mRNA binding	Larva	1654.79	-0.593354	0.157748	0.000132796	0.000377242
BANY.1.2.g01718	[INTERPRO, BLASTED, MAPPED, ANNOTATED]	vigilin isoform X2	vigilin [Bicyclus anynana]	19375	10	0	99.25	1	F:GO:0003723	F:RNA binding			Coil (COILS); Coil (COILS); IPR004087 (SMART); IPR004088 (PFAM); IPR036612 (G3DSA:3.30.1370.GENE3D); IPR036612 (G3DSA:3.30.1370.GENE3D); IPR036612 (G3DSA:3.30.1370.GENE3D); PTHR10627:SF34 (PANTHER); PTHR10627 (PANTHER); TRANSMEMBRANE (PHOBIUS); CYTOPLASMIC_DOMAIN (PHOBIUS); NON_CYTOPLASMIC_DOMAIN (PHOBIUS); PS50084 (PROSITE_PROFILES); PS50084 (PROSITE_PROFILES); PS50084 (PROSITE_PROFILES); PS50084 (PROSITE_PROFILES); PS50084 (PROSITE_PROFILES); cd02394 (CDD); cd02394 (CDD); cd02394 (CDD); cd02394 (CDD); IPR036612 (SUPERFAMILY); IPR036612 (SUPERFAMILY); IPR036612 (SUPERFAMILY); IPR036612 (SUPERFAMILY); TMhelix (TMHMM)	F:GO:0003676; F:GO:0003723	F:nucleic acid binding; F:RNA binding	Larva	5367.36	-1.22962	0.168906	1.2e-13	8.02e-13
BANY.1.2.g01719	[INTERPRO, BLASTED, MAPPED, ANNOTATED]	serine/threonine-protein phosphatase 2B catalytic subunit 3-like	serine/threonine-protein phosphatase 2B catalytic subunit 3-like [Bicyclus anynana]	1449	10	0	99.56	2	F:GO:0004721; P:GO:0006470	F:phosphoprotein phosphatase activity; P:protein dephosphorylation	EC:3.1.3.16	Protein-serine/threonine phosphatase	IPR006186 (PRINTS); IPR006186 (SMART); PIRSF033096 (PIRSF); IPR029052 (G3DSA:3.60.21.GENE3D); IPR004843 (PFAM); mobidb-lite (MOBIDB_LITE); mobidb-lite (MOBIDB_LITE); PTHR45673 (PANTHER); PTHR45673:SF2 (PANTHER); IPR006186 (PROSITE_PATTERNS); IPR041751 (CDD); SSF56300 (SUPERFAMILY)	F:GO:0016787	F:hydrolase activity	Adult	2318.57	0.798601	0.153746	1.66e-07	6.74e-07
BANY.1.2.g01720	[INTERPRO, NO-BLAST]	---NA---	---NA---	1164	NA	NA	NA	NA					no IPS match	no IPS match	no IPS match	NA	NA	NA	NA	NA	NA
BANY.1.2.g01721	[INTERPRO, BLASTED]	uncharacterized protein LOC101744245	uncharacterized protein LOC101744245 [Bombyx mori]	19709	10	1.52e-138	66.4	NA					IPR038717 (PFAM); PTHR33939 (PANTHER)	no GO terms	no GO terms	Larva	1297.1	-0.335605	0.184724	0.0673943	0.112538
BANY.1.2.g01722	[INTERPRO, BLASTED]	reverse transcriptase family protein	hypothetical protein KGM_206066 [Danaus plexippus plexippus]	5458	7	3.82e-10	66.59	NA					mobidb-lite (MOBIDB_LITE)	no GO terms	no GO terms	Adult	5.07408	0.441312	0.603764	0.379178	0.483067
BANY.1.2.g01724	[INTERPRO, BLASTED, ANNOTATED]	versican core protein	titin-like [Bicyclus anynana]	13522	10	0	64.94	1	F:GO:0005515	F:protein binding			IPR001007 (SMART); mobidb-lite (MOBIDB_LITE); mobidb-lite (MOBIDB_LITE); mobidb-lite (MOBIDB_LITE); mobidb-lite (MOBIDB_LITE); mobidb-lite (MOBIDB_LITE); mobidb-lite (MOBIDB_LITE); mobidb-lite (MOBIDB_LITE); mobidb-lite (MOBIDB_LITE); mobidb-lite (MOBIDB_LITE); mobidb-lite (MOBIDB_LITE); mobidb-lite (MOBIDB_LITE); mobidb-lite (MOBIDB_LITE); mobidb-lite (MOBIDB_LITE); mobidb-lite (MOBIDB_LITE); mobidb-lite (MOBIDB_LITE); mobidb-lite (MOBIDB_LITE); mobidb-lite (MOBIDB_LITE); mobidb-lite (MOBIDB_LITE); mobidb-lite (MOBIDB_LITE); mobidb-lite (MOBIDB_LITE); mobidb-lite (MOBIDB_LITE); mobidb-lite (MOBIDB_LITE); mobidb-lite (MOBIDB_LITE); mobidb-lite (MOBIDB_LITE); mobidb-lite (MOBIDB_LITE); mobidb-lite (MOBIDB_LITE); mobidb-lite (MOBIDB_LITE); mobidb-lite (MOBIDB_LITE); mobidb-lite (MOBIDB_LITE); mobidb-lite (MOBIDB_LITE); mobidb-lite (MOBIDB_LITE); mobidb-lite (MOBIDB_LITE); mobidb-lite (MOBIDB_LITE); mobidb-lite (MOBIDB_LITE); mobidb-lite (MOBIDB_LITE); mobidb-lite (MOBIDB_LITE); mobidb-lite (MOBIDB_LITE); mobidb-lite (MOBIDB_LITE); mobidb-lite (MOBIDB_LITE); mobidb-lite (MOBIDB_LITE); mobidb-lite (MOBIDB_LITE); mobidb-lite (MOBIDB_LITE); mobidb-lite (MOBIDB_LITE); mobidb-lite (MOBIDB_LITE); mobidb-lite (MOBIDB_LITE); mobidb-lite (MOBIDB_LITE); mobidb-lite (MOBIDB_LITE); mobidb-lite (MOBIDB_LITE); mobidb-lite (MOBIDB_LITE); mobidb-lite (MOBIDB_LITE); mobidb-lite (MOBIDB_LITE); mobidb-lite (MOBIDB_LITE); mobidb-lite (MOBIDB_LITE); PTHR46439 (PANTHER); IPR001007 (PROSITE_PROFILES); SSF57603 (SUPERFAMILY); SSF57603 (SUPERFAMILY); SSF57603 (SUPERFAMILY)	F:GO:0005515	F:protein binding	Larva	27048.3	-5.86488	0.350344	1.29e-70	1.02e-68
BANY.1.2.g01725	[INTERPRO, BLASTED]	hypothetical protein KGM_206063	hypothetical protein KGM_206063 [Danaus plexippus plexippus]	6326	1	7.23e-18	64.12	NA					mobidb-lite (MOBIDB_LITE); mobidb-lite (MOBIDB_LITE)	no GO terms	no GO terms	Larva	34.8928	-6.84913	1.26692	2.72e-12	1.65e-11
BANY.1.2.g01726	[INTERPRO, NO-BLAST]	---NA---	---NA---	337	NA	NA	NA	NA					no IPS match	no IPS match	no IPS match	NA	NA	NA	NA	NA	NA
BANY.1.2.g01727	[INTERPRO, NO-BLAST]	---NA---	---NA---	6175	NA	NA	NA	NA					no IPS match	no IPS match	no IPS match	NA	NA	NA	NA	NA	NA
BANY.1.2.g01729	[INTERPRO, BLASTED]	telomerase-binding protein EST1A isoform X2	telomerase-binding protein EST1A isoform X2 [Bicyclus anynana]	1021	9	4.58e-12	89.88	NA					G3DSA:3.40.50.1010 (GENE3D); cd09885 (CDD)	no GO terms	no GO terms	Adult	11.1537	0.0251237	0.46269	0.954836	0.969437
BANY.1.2.g01730	[INTERPRO, BLASTED, MAPPED, ANNOTATED]	reverse transcriptase	uncharacterized protein LOC112044210 [Bicyclus anynana]	453	10	1.82e-35	81.76	4	F:GO:0003964; F:GO:0004519; P:GO:0006278; P:GO:0090305	F:RNA-directed DNA polymerase activity; F:endonuclease activity; P:RNA-dependent DNA biosynthetic process; P:nucleic acid phosphodiester bond hydrolysis	EC:2.7.7.49	RNA-directed DNA polymerase	no IPS match	no IPS match	no IPS match	NA	NA	NA	NA	NA	NA
BANY.1.2.g01731	[INTERPRO, BLASTED]	telomerase-binding protein EST1A isoform X2	hypothetical protein B5V51_1238 [Heliothis virescens]	12334	10	9.2e-24	84.18	NA					no IPS match	no IPS match	no IPS match	Larva	116.404	-0.323128	0.203445	0.104178	0.164171
BANY.1.2.g01734	[INTERPRO, BLASTED, ANNOTATED]	telomerase-binding protein EST1A isoform X1	telomerase-binding protein EST1A isoform X1 [Spodoptera litura]	10201	10	2.87e-99	95.61	1	F:GO:0005515	F:protein binding			IPR019458 (PFAM); IPR011990 (G3DSA:1.25.40.GENE3D); IPR018834 (PFAM); PTHR15696 (PANTHER); PTHR15696:SF0 (PANTHER); IPR011990 (SUPERFAMILY)	F:GO:0005515	F:protein binding	Larva	330.593	-0.388038	0.157704	0.0122087	0.0245468
BANY.1.2.g01735	[INTERPRO, BLASTED]	telomerase-binding protein EST1A isoform X2	telomerase-binding protein EST1A isoform X2 [Bicyclus anynana]	1074	10	0	82.57	NA					mobidb-lite (MOBIDB_LITE); mobidb-lite (MOBIDB_LITE); mobidb-lite (MOBIDB_LITE); mobidb-lite (MOBIDB_LITE); mobidb-lite (MOBIDB_LITE); mobidb-lite (MOBIDB_LITE); mobidb-lite (MOBIDB_LITE); mobidb-lite (MOBIDB_LITE)	no GO terms	no GO terms	Larva	158.434	-0.327383	0.19317	0.0856001	0.138657
BANY.1.2.g01736	[INTERPRO, BLASTED, MAPPED, ANNOTATED]	TAR DNA-binding protein 43	TAR DNA-binding protein 43 [Danaus plexippus plexippus]	1233	10	0	94.74	2	F:GO:0003677; F:GO:0003723	F:DNA binding; F:RNA binding			IPR000504 (SMART); IPR041105 (PFAM); IPR012677 (G3DSA:3.30.70.GENE3D); IPR012677 (G3DSA:3.30.70.GENE3D); IPR000504 (PFAM); mobidb-lite (MOBIDB_LITE); mobidb-lite (MOBIDB_LITE); mobidb-lite (MOBIDB_LITE); PTHR23147 (PANTHER); PTHR23147:SF103 (PANTHER); IPR000504 (PROSITE_PROFILES); IPR000504 (PROSITE_PROFILES); cd12322 (CDD); cd12321 (CDD); IPR035979 (SUPERFAMILY); IPR035979 (SUPERFAMILY)	F:GO:0003676	F:nucleic acid binding	Adult	249.644	1.14224	0.265501	1.04e-05	3.44e-05
BANY.1.2.g01737	[INTERPRO, BLASTED, ANNOTATED]	U5 small nuclear ribonucleoprotein 40 kDa protein-like	uncharacterized protein LOC112052811 [Bicyclus anynana]	3010	10	7.2e-38	92.92	1	F:GO:0005515	F:protein binding			IPR015943 (G3DSA:2.130.10.GENE3D); IPR036322 (SUPERFAMILY)	F:GO:0005515	F:protein binding	NA	NA	NA	NA	NA	NA
BANY.1.2.g01738	[INTERPRO, BLASTED, MAPPED, ANNOTATED]	protein phosphatase Slingshot	protein phosphatase Slingshot [Bicyclus anynana]	21721	10	0	96.98	3	F:GO:0004725; F:GO:0008138; P:GO:0035335	F:protein tyrosine phosphatase activity; F:protein tyrosine/serine/threonine phosphatase activity; P:peptidyl-tyrosine dephosphorylation	EC:3.1.3.16; EC:3.1.3.48	Protein-serine/threonine phosphatase; Protein-tyrosine-phosphatase	Coil (COILS); Coil (COILS); IPR020422 (SMART); IPR000340 (PFAM); IPR029021 (G3DSA:3.90.190.GENE3D); mobidb-lite (MOBIDB_LITE); mobidb-lite (MOBIDB_LITE); mobidb-lite (MOBIDB_LITE); mobidb-lite (MOBIDB_LITE); mobidb-lite (MOBIDB_LITE); mobidb-lite (MOBIDB_LITE); PTHR45864 (PANTHER); PTHR45864:SF2 (PANTHER); IPR016130 (PROSITE_PATTERNS); IPR000387 (PROSITE_PROFILES); IPR020422 (PROSITE_PROFILES); cd14513 (CDD); IPR029021 (SUPERFAMILY)	F:GO:0004725; P:GO:0006470; F:GO:0008138; P:GO:0016311; F:GO:0016791	F:protein tyrosine phosphatase activity; P:protein dephosphorylation; F:protein tyrosine/serine/threonine phosphatase activity; P:dephosphorylation; F:phosphatase activity	Larva	776.066	-0.29976	0.203773	0.126833	0.194363
BANY.1.2.g01739	[INTERPRO, BLASTED, MAPPED]	LYR motif-containing protein 9-like	Uncharacterized protein OBRU01_08555 [Operophtera brumata]	390	10	2.21e-23	53.41	2	C:GO:0016020; C:GO:0016021	C:membrane; C:integral component of membrane			no IPS match	no IPS match	no IPS match	Adult	100.241	1.83288	0.383395	2.79e-07	1.1e-06
BANY.1.2.g01740	[INTERPRO, BLASTED, MAPPED, ANNOTATED]	60S ribosomal protein L23a	PREDICTED: LOW QUALITY PROTEIN: 60S ribosomal protein L23a-like [Plutella xylostella]	3540	10	7.93e-29	96.77	3	F:GO:0003735; C:GO:0005840; P:GO:0006412	F:structural constituent of ribosome; C:ribosome; P:translation			NON_CYTOPLASMIC_DOMAIN (PHOBIUS); TRANSMEMBRANE (PHOBIUS); CYTOPLASMIC_DOMAIN (PHOBIUS); CYTOPLASMIC_DOMAIN (PHOBIUS); TRANSMEMBRANE (PHOBIUS); CYTOPLASMIC_DOMAIN (PHOBIUS); NON_CYTOPLASMIC_DOMAIN (PHOBIUS); TRANSMEMBRANE (PHOBIUS); TRANSMEMBRANE (PHOBIUS); TMhelix (TMHMM); TMhelix (TMHMM); TMhelix (TMHMM); TMhelix (TMHMM)	no GO terms	no GO terms	Larva	23470.3	-1.66109	0.206616	1.27e-16	1.05e-15
BANY.1.2.g01741	[INTERPRO, BLASTED, MAPPED, ANNOTATED]	endonuclease-reverse transcriptase	endonuclease-reverse transcriptase [Bombyx mori]	16960	10	0	85.11	7	F:GO:0003964; F:GO:0004519; P:GO:0006278; P:GO:0007155; P:GO:0007229; C:GO:0016021; P:GO:0090305	F:RNA-directed DNA polymerase activity; F:endonuclease activity; P:RNA-dependent DNA biosynthetic process; P:cell adhesion; P:integrin-mediated signaling pathway; C:integral component of membrane; P:nucleic acid phosphodiester bond hydrolysis	EC:2.7.7.49	RNA-directed DNA polymerase	IPR000477 (PFAM); PTHR19446 (PANTHER); PTHR19446:SF416 (PANTHER); IPR000477 (PROSITE_PROFILES); cd01650 (CDD); SSF56672 (SUPERFAMILY)	no GO terms	no GO terms	Larva	1177.35	-0.0893238	0.130439	0.485327	0.585495
BANY.1.2.g01743	[INTERPRO, BLASTED, MAPPED, ANNOTATED]	craniofacial development protein 2-like	A-kinase anchor protein 1, mitochondrial isoform X1 [Bicyclus anynana]	8943	10	9.99e-144	82.92	1	C:GO:0016020	C:membrane			Coil (COILS); mobidb-lite (MOBIDB_LITE); CYTOPLASMIC_DOMAIN (PHOBIUS); TRANSMEMBRANE (PHOBIUS); NON_CYTOPLASMIC_DOMAIN (PHOBIUS); TMhelix (TMHMM)	no GO terms	no GO terms	Larva	966.195	-1.47593	0.222235	7.16e-12	4.19e-11
BANY.1.2.g01744	[INTERPRO, BLASTED, MAPPED, ANNOTATED]	eukaryotic translation initiation factor 1A, X-chromosomal	PREDICTED: eukaryotic translation initiation factor 1A, X-chromosomal [Papilio polytes]	447	10	1.06e-83	98.86	2	F:GO:0003743; P:GO:0006413	F:translation initiation factor activity; P:translational initiation			IPR001253 (SMART); IPR006196 (PFAM); G3DSA:2.40.50.140 (GENE3D); IPR001253 (TIGRFAM); mobidb-lite (MOBIDB_LITE); PTHR21668:SF4 (PANTHER); IPR001253 (PANTHER); IPR018104 (PROSITE_PATTERNS); PD005579 (PRODOM); IPR006196 (PROSITE_PROFILES); IPR001253 (HAMAP); IPR001253 (CDD); IPR012340 (SUPERFAMILY)	F:GO:0003723; F:GO:0003743; P:GO:0006413	F:RNA binding; F:translation initiation factor activity; P:translational initiation	Larva	3040.85	-0.305058	0.160353	0.0518012	0.0893544
BANY.1.2.g01745	[INTERPRO, NO-BLAST]	---NA---	---NA---	5255	NA	NA	NA	NA					no IPS match	no IPS match	no IPS match	NA	NA	NA	NA	NA	NA
BANY.1.2.g01746	[INTERPRO, BLASTED]	ecdysone-inducible protein E75 isoform X1	ecdysone-inducible protein E75 isoform X1 [Bicyclus anynana]	681	10	1.97e-28	83.35	NA					mobidb-lite (MOBIDB_LITE)	no GO terms	no GO terms	NA	NA	NA	NA	NA	NA
BANY.1.2.g01748	[INTERPRO, BLASTED, MAPPED, ANNOTATED]	reverse transcriptase	uncharacterized protein LOC112044210 [Bicyclus anynana]	7258	10	3.84e-18	76.02	2	F:GO:0003824; P:GO:0090304	F:catalytic activity; P:nucleic acid metabolic process			no IPS match	no IPS match	no IPS match	NA	NA	NA	NA	NA	NA
BANY.1.2.g01753	[INTERPRO, NO-BLAST]	---NA---	---NA---	1891	NA	NA	NA	NA					no IPS match	no IPS match	no IPS match	NA	NA	NA	NA	NA	NA
BANY.1.2.g01754	[INTERPRO, NO-BLAST]	---NA---	---NA---	5731	NA	NA	NA	NA					no IPS match	no IPS match	no IPS match	NA	NA	NA	NA	NA	NA
BANY.1.2.g01755	[INTERPRO, BLASTED, MAPPED, ANNOTATED]	hypothetical protein EVAR_53402_1	hypothetical protein EVAR_53402_1 [Eumeta japonica]	1082	10	8.39e-16	65.12	3	P:GO:0007608; C:GO:0016020; P:GO:0050896	P:sensory perception of smell; C:membrane; P:response to stimulus			no IPS match	no IPS match	no IPS match	NA	NA	NA	NA	NA	NA
BANY.1.2.g01757	[INTERPRO, BLASTED, MAPPED, ANNOTATED]	retinoic acid receptor RXR-like	hypothetical protein C0J52_26013 [Blattella germanica]	12547	7	1.55e-13	85.53	5	F:GO:0003700; C:GO:0005634; P:GO:0006355; F:GO:0008270; F:GO:0043565	F:DNA-binding transcription factor activity; C:nucleus; P:regulation of transcription, DNA-templated; F:zinc ion binding; F:sequence-specific DNA binding			NON_CYTOPLASMIC_DOMAIN (PHOBIUS); TRANSMEMBRANE (PHOBIUS); CYTOPLASMIC_DOMAIN (PHOBIUS); TMhelix (TMHMM)	no GO terms	no GO terms	Larva	87.2427	-4.32725	0.676541	4.96e-13	3.18e-12
BANY.1.2.g01758	[INTERPRO, BLASTED, MAPPED, ANNOTATED]	transcription factor E75B	PREDICTED: ecdysone-inducible protein E75 isoform X3 [Amyelois transitella]	725	10	2.74e-20	92.04	8	F:GO:0003707; F:GO:0004879; C:GO:0005634; P:GO:0006355; F:GO:0008270; P:GO:0030522; P:GO:0043401; F:GO:0043565	F:steroid hormone receptor activity; F:nuclear receptor activity; C:nucleus; P:regulation of transcription, DNA-templated; F:zinc ion binding; P:intracellular receptor signaling pathway; P:steroid hormone mediated signaling pathway; F:sequence-specific DNA binding			mobidb-lite (MOBIDB_LITE); mobidb-lite (MOBIDB_LITE)	no GO terms	no GO terms	Larva	0.852306	-0.181569	1.03691	0.509035	0.607113
BANY.1.2.g01759	[INTERPRO, BLASTED, MAPPED, ANNOTATED]	ecdysone-inducible protein E75 isoform X4	ecdysone-inducible protein E75 isoform X4 [Bicyclus anynana]	2921	10	0	95	7	F:GO:0003677; F:GO:0003707; F:GO:0004879; C:GO:0005634; P:GO:0006355; P:GO:0030522; P:GO:0043401	F:DNA binding; F:steroid hormone receptor activity; F:nuclear receptor activity; C:nucleus; P:regulation of transcription, DNA-templated; P:intracellular receptor signaling pathway; P:steroid hormone mediated signaling pathway			IPR001728 (PRINTS); IPR001723 (PRINTS); IPR000536 (SMART); IPR035500 (G3DSA:1.10.565.GENE3D); IPR000536 (PFAM); mobidb-lite (MOBIDB_LITE); mobidb-lite (MOBIDB_LITE); mobidb-lite (MOBIDB_LITE); mobidb-lite (MOBIDB_LITE); mobidb-lite (MOBIDB_LITE); mobidb-lite (MOBIDB_LITE); PTHR24082 (PANTHER); PTHR24082:SF484 (PANTHER); PTHR24082 (PANTHER); PTHR24082:SF484 (PANTHER); IPR000536 (PROSITE_PROFILES); IPR035500 (SUPERFAMILY)	F:GO:0003677; F:GO:0003707; F:GO:0004879; C:GO:0005634; P:GO:0006355	F:DNA binding; F:steroid hormone receptor activity; F:nuclear receptor activity; C:nucleus; P:regulation of transcription, DNA-templated	Larva	2686.25	-2.06732	0.307044	7.8e-13	4.91e-12
BANY.1.2.g01761	[INTERPRO, NO-BLAST]	---NA---	---NA---	1334	NA	NA	NA	NA					no IPS match	no IPS match	no IPS match	NA	NA	NA	NA	NA	NA
BANY.1.2.g01762	[INTERPRO, NO-BLAST]	---NA---	---NA---	1081	NA	NA	NA	NA					no IPS match	no IPS match	no IPS match	NA	NA	NA	NA	NA	NA
BANY.1.2.g01763	[INTERPRO, BLASTED]	uncharacterized protein LOC112044210	uncharacterized protein LOC112044210 [Bicyclus anynana]	7214	1	3.53e-07	81.4	NA					no IPS match	no IPS match	no IPS match	NA	NA	NA	NA	NA	NA
BANY.1.2.g01764	[INTERPRO, NO-BLAST]	---NA---	---NA---	2981	NA	NA	NA	NA					TRANSMEMBRANE (PHOBIUS); NON_CYTOPLASMIC_DOMAIN (PHOBIUS); CYTOPLASMIC_DOMAIN (PHOBIUS); CYTOPLASMIC_DOMAIN (PHOBIUS); TRANSMEMBRANE (PHOBIUS); TMhelix (TMHMM)	no GO terms	no GO terms	NA	NA	NA	NA	NA	NA
BANY.1.2.g01765	[INTERPRO, BLASTED, MAPPED, ANNOTATED]	pre-rRNA processing protein FTSJ3	pre-rRNA processing protein FTSJ3 [Bicyclus anynana]	7379	10	3.73e-176	95.1	3	P:GO:0000453; C:GO:0005730; F:GO:0008649	P:enzyme-directed rRNA 2'-O-methylation; C:nucleolus; F:rRNA methyltransferase activity			IPR002877 (PFAM); IPR015507 (PIRSF); G3DSA:3.40.50.150 (GENE3D); IPR024576 (PFAM); PTHR10920 (PANTHER); PTHR10920:SF13 (PANTHER); IPR029063 (SUPERFAMILY)	P:GO:0001510; F:GO:0008168; P:GO:0032259	P:RNA methylation; F:methyltransferase activity; P:methylation	Larva	1691.09	-1.07407	0.20131	4.03e-08	1.73e-07
BANY.1.2.g01766	[INTERPRO, BLASTED, MAPPED, ANNOTATED]	bax inhibitor 1	bax inhibitor 1 [Bicyclus anynana]	3685	10	6.59e-38	84.75	1	C:GO:0016021	C:integral component of membrane			IPR006214 (PFAM); IPR006214 (PANTHER); PTHR23291:SF34 (PANTHER); CYTOPLASMIC_DOMAIN (PHOBIUS); NON_CYTOPLASMIC_DOMAIN (PHOBIUS); TRANSMEMBRANE (PHOBIUS); TRANSMEMBRANE (PHOBIUS); CYTOPLASMIC_DOMAIN (PHOBIUS); TMhelix (TMHMM); TMhelix (TMHMM)	no GO terms	no GO terms	Adult	2973.9	0.182193	0.176439	0.284202	0.382608
BANY.1.2.g01767	[INTERPRO, BLASTED, MAPPED, ANNOTATED]	probable palmitoyltransferase ZDHHC11	probable palmitoyltransferase ZDHHC1 [Bicyclus anynana]	7947	10	0	72.95	1	F:GO:0016409	F:palmitoyltransferase activity			IPR001594 (PFAM); PTHR22883:SF8 (PANTHER); PTHR22883 (PANTHER); CYTOPLASMIC_DOMAIN (PHOBIUS); NON_CYTOPLASMIC_DOMAIN (PHOBIUS); TRANSMEMBRANE (PHOBIUS); CYTOPLASMIC_DOMAIN (PHOBIUS); TRANSMEMBRANE (PHOBIUS); NON_CYTOPLASMIC_DOMAIN (PHOBIUS); NON_CYTOPLASMIC_DOMAIN (PHOBIUS); TRANSMEMBRANE (PHOBIUS); TRANSMEMBRANE (PHOBIUS); PS50216 (PROSITE_PROFILES); TMhelix (TMHMM); TMhelix (TMHMM); TMhelix (TMHMM); TMhelix (TMHMM)	F:GO:0016409	F:palmitoyltransferase activity	Adult	427.781	0.144237	0.162378	0.35839	0.461366
BANY.1.2.g01768	[INTERPRO, BLASTED, MAPPED, ANNOTATED]	sphingomyelin phosphodiesterase 4	sphingomyelin phosphodiesterase 4-like [Bicyclus anynana]	10919	10	1.51e-57	87.46	2	C:GO:0016021; F:GO:0050290	C:integral component of membrane; F:sphingomyelin phosphodiesterase D activity	EC:3.1.4.41	Sphingomyelin phosphodiesterase D	NON_CYTOPLASMIC_DOMAIN (PHOBIUS); TRANSMEMBRANE (PHOBIUS); CYTOPLASMIC_DOMAIN (PHOBIUS); TRANSMEMBRANE (PHOBIUS); CYTOPLASMIC_DOMAIN (PHOBIUS); TMhelix (TMHMM); TMhelix (TMHMM)	no GO terms	no GO terms	Larva	432.506	-0.160138	0.230787	0.474989	0.57607
BANY.1.2.g01769	[INTERPRO, BLASTED, MAPPED, ANNOTATED]	DNA-directed RNA polymerase III subunit RPC2	DNA-directed RNA polymerase III subunit RPC2 [Bicyclus anynana]	9465	10	2.03e-165	98.25	4	F:GO:0003677; F:GO:0003899; P:GO:0006351; F:GO:0032549	F:DNA binding; F:DNA-directed 5'-3' RNA polymerase activity; P:transcription, DNA-templated; F:ribonucleoside binding	EC:2.7.7.6	DNA-directed RNA polymerase	IPR007120 (PFAM); IPR037033 (G3DSA:2.40.270.GENE3D); IPR037033 (G3DSA:2.40.270.GENE3D); IPR015712 (PANTHER); IPR007121 (PROSITE_PATTERNS); SSF64484 (SUPERFAMILY)	F:GO:0003677; F:GO:0003899; P:GO:0006351; F:GO:0032549	F:DNA binding; F:DNA-directed 5'-3' RNA polymerase activity; P:transcription, DNA-templated; F:ribonucleoside binding	Larva	891.429	-0.0383974	0.192944	0.835652	0.881713
BANY.1.2.g01770	[INTERPRO, BLASTED, MAPPED, ANNOTATED]	mitochondrial Rho GTPase	mitochondrial Rho GTPase isoform X1 [Bicyclus anynana]	8381	10	3e-37	80	5	F:GO:0000166; C:GO:0005741; C:GO:0016021; F:GO:0016787; F:GO:0043167	F:nucleotide binding; C:mitochondrial outer membrane; C:integral component of membrane; F:hydrolase activity; F:ion binding			SignalP-TM (SIGNALP_GRAM_POSITIVE)	no GO terms	no GO terms	Adult	916.648	0.712407	0.198726	0.000199502	0.000552927
BANY.1.2.g01772	[INTERPRO, BLASTED]	RNA-binding protein cabeza-like isoform X2	RNA-binding protein cabeza-like isoform X2 [Bicyclus anynana]	1037	1	4.62e-26	100	NA					no IPS match	no IPS match	no IPS match	Larva	682.969	-1.54499	0.229497	1.27e-11	7.28e-11
BANY.1.2.g01773	[INTERPRO, BLASTED, MAPPED, ANNOTATED]	polymerase delta-interacting protein 3-like	polymerase delta-interacting protein 3-like isoform X2 [Bicyclus anynana]	5921	10	6.34e-29	86.72	1	F:GO:0003723	F:RNA binding			no IPS match	no IPS match	no IPS match	Larva	734.128	-0.68994	0.201444	0.000401488	0.00106372
BANY.1.2.g01774	[INTERPRO, BLASTED, MAPPED, ANNOTATED]	nuclear cap-binding protein subunit 3-like	nuclear cap-binding protein subunit 3-like [Bicyclus anynana]	2322	10	0	74.75	1	F:GO:0003723	F:RNA binding			mobidb-lite (MOBIDB_LITE); mobidb-lite (MOBIDB_LITE); mobidb-lite (MOBIDB_LITE); mobidb-lite (MOBIDB_LITE)	no GO terms	no GO terms	Larva	2751.57	-0.577685	0.154541	0.000183643	0.000511619
BANY.1.2.g01775	[INTERPRO, BLASTED, MAPPED, ANNOTATED]	MICAL-like protein 1 isoform X1	MICAL-like protein 1 isoform X1 [Bicyclus anynana]	12389	10	1.11e-138	82.84	1	F:GO:0005488	F:binding			mobidb-lite (MOBIDB_LITE)	no GO terms	no GO terms	Adult	627.043	0.195236	0.144399	0.173534	0.253841
BANY.1.2.g01776	[INTERPRO, BLASTED]	uncharacterized protein LOC112053031 isoform X1	uncharacterized protein LOC112053031 isoform X1 [Bicyclus anynana]	4361	10	5.87e-36	70.57	NA					TRANSMEMBRANE (PHOBIUS); TRANSMEMBRANE (PHOBIUS); CYTOPLASMIC_DOMAIN (PHOBIUS); NON_CYTOPLASMIC_DOMAIN (PHOBIUS); NON_CYTOPLASMIC_DOMAIN (PHOBIUS); TMhelix (TMHMM); TMhelix (TMHMM)	no GO terms	no GO terms	Larva	8.30803	-0.233136	0.682616	0.616378	0.704234
BANY.1.2.g01777	[INTERPRO, BLASTED, MAPPED]	Retrovirus-related Pol polyprotein from transposon 412	PREDICTED: uncharacterized protein LOC106718269 [Papilio machaon]	8080	10	4.08e-37	71.6	2	F:GO:0003676; P:GO:0015074	F:nucleic acid binding; P:DNA integration			no IPS match	no IPS match	no IPS match	NA	NA	NA	NA	NA	NA
BANY.1.2.g01778	[INTERPRO, BLASTED, MAPPED]	uncharacterized protein LOC112052340	uncharacterized protein LOC112052340 [Bicyclus anynana]	1077	10	0	66.36	1	F:GO:0046872	F:metal ion binding			Coil (COILS); Coil (COILS); IPR001965 (SMART); IPR004941 (PFAM); IPR013083 (G3DSA:3.30.40.GENE3D); mobidb-lite (MOBIDB_LITE); IPR019787 (PROSITE_PROFILES); IPR011011 (SUPERFAMILY)	no GO terms	no GO terms	NA	NA	NA	NA	NA	NA
BANY.1.2.g01779	[INTERPRO, BLASTED, MAPPED]	putative RNA-directed DNA polymerase from transposon BS	hypothetical protein B5V51_14599 [Heliothis virescens]	5365	10	4.41e-149	66.8	8	F:GO:0003964; F:GO:0005328; P:GO:0006278; P:GO:0006836; F:GO:0015293; C:GO:0016020; C:GO:0016021; P:GO:0055085	F:RNA-directed DNA polymerase activity; F:neurotransmitter:sodium symporter activity; P:RNA-dependent DNA biosynthetic process; P:neurotransmitter transport; F:symporter activity; C:membrane; C:integral component of membrane; P:transmembrane transport			IPR000477 (PFAM); PTHR33332 (PANTHER); PTHR33332:SF19 (PANTHER); IPR000477 (PROSITE_PROFILES); cd01650 (CDD); SSF56672 (SUPERFAMILY)	no GO terms	no GO terms	Adult	1511.4	3.00853	0.275166	7.65e-33	1.52e-31
BANY.1.2.g01780	[INTERPRO, BLASTED]	trithorax group protein osa-like	uncharacterized protein LOC112053357 [Bicyclus anynana]	678	10	5.02e-147	78.48	NA					TRANSMEMBRANE (PHOBIUS); NON_CYTOPLASMIC_DOMAIN (PHOBIUS); CYTOPLASMIC_DOMAIN (PHOBIUS); TMhelix (TMHMM)	no GO terms	no GO terms	Adult	3562.09	3.28767	0.239623	2.88e-48	1.13e-46
BANY.1.2.g01781	[INTERPRO, BLASTED, MAPPED, ANNOTATED]	G-protein coupled receptor 143-like	G-protein coupled receptor 143-like [Bicyclus anynana]	4316	10	1.12e-33	92.94	7	F:GO:0004930; P:GO:0007166; P:GO:0007186; C:GO:0016021; F:GO:0035240; F:GO:0072544; F:GO:0072545	F:G protein-coupled receptor activity; P:cell surface receptor signaling pathway; P:G protein-coupled receptor signaling pathway; C:integral component of membrane; F:dopamine binding; F:L-DOPA binding; F:tyrosine binding			IPR001414 (PANTHER); CYTOPLASMIC_DOMAIN (PHOBIUS); TRANSMEMBRANE (PHOBIUS); NON_CYTOPLASMIC_DOMAIN (PHOBIUS); CYTOPLASMIC_DOMAIN (PHOBIUS); TRANSMEMBRANE (PHOBIUS); TMhelix (TMHMM); TMhelix (TMHMM)	F:GO:0004930; P:GO:0007186; C:GO:0016020; F:GO:0035240; F:GO:0072544; F:GO:0072545	F:G protein-coupled receptor activity; P:G protein-coupled receptor signaling pathway; C:membrane; F:dopamine binding; F:L-DOPA binding; F:tyrosine binding	Larva	442.268	-0.397048	0.197266	0.0373663	0.067157
BANY.1.2.g01782	[INTERPRO, BLASTED, MAPPED, ANNOTATED]	A-kinase anchor protein 10, mitochondrial	A-kinase anchor protein 10, mitochondrial isoform X1 [Bicyclus anynana]	1761	10	0	77.8	2	F:GO:0016301; P:GO:0016310	F:kinase activity; P:phosphorylation			IPR016137 (SMART); G3DSA:1.20.58.1850 (GENE3D); IPR016137 (PFAM); PTHR13155 (PANTHER); IPR016137 (PROSITE_PROFILES); IPR016137 (PROSITE_PROFILES); IPR036305 (SUPERFAMILY); IPR036305 (SUPERFAMILY)	no GO terms	no GO terms	Adult	568.988	0.573987	0.201246	0.0028058	0.00642265
BANY.1.2.g01783	[INTERPRO, BLASTED]	uncharacterized LOC106128526	uncharacterized protein LOC112053392 [Bicyclus anynana]	3552	10	1.44e-54	60.76	NA					no IPS match	no IPS match	no IPS match	Larva	1548.5	-8.29536	0.475081	6.49e-77	6.27e-75
BANY.1.2.g01784	[INTERPRO, BLASTED, MAPPED, ANNOTATED]	malectin-A	malectin-A [Bicyclus anynana]	795	10	0	96.88	2	C:GO:0016021; F:GO:0030246	C:integral component of membrane; F:carbohydrate binding			IPR021720 (PFAM); G3DSA:2.60.120.430 (GENE3D); mobidb-lite (MOBIDB_LITE); IPR039155 (PANTHER); PTHR13460:SF0 (PANTHER); CYTOPLASMIC_DOMAIN (PHOBIUS); SIGNAL_PEPTIDE (PHOBIUS); SIGNAL_PEPTIDE_C_REGION (PHOBIUS); SIGNAL_PEPTIDE_H_REGION (PHOBIUS); SIGNAL_PEPTIDE_N_REGION (PHOBIUS); NON_CYTOPLASMIC_DOMAIN (PHOBIUS); TRANSMEMBRANE (PHOBIUS); SignalP-noTM (SIGNALP_EUK); TMhelix (TMHMM)	F:GO:0030246	F:carbohydrate binding	Larva	491.49	-1.18863	0.188266	1.18e-10	6.27e-10
BANY.1.2.g01785	[INTERPRO, BLASTED, MAPPED]	endonuclease-reverse transcriptase	uncharacterized protein LOC112044210 [Bicyclus anynana]	222	10	1.3e-19	61.44	4	F:GO:0003964; F:GO:0004519; P:GO:0006278; P:GO:0090305	F:RNA-directed DNA polymerase activity; F:endonuclease activity; P:RNA-dependent DNA biosynthetic process; P:nucleic acid phosphodiester bond hydrolysis			mobidb-lite (MOBIDB_LITE); mobidb-lite (MOBIDB_LITE)	no GO terms	no GO terms	NA	NA	NA	NA	NA	NA
BANY.1.2.g01786	[INTERPRO, BLASTED, MAPPED, ANNOTATED]	sex peptide receptor-like	sex peptide receptor-like [Bicyclus anynana]	5829	10	5.51e-155	87.85	3	P:GO:0007186; F:GO:0008528; C:GO:0016021	P:G protein-coupled receptor signaling pathway; F:G protein-coupled peptide receptor activity; C:integral component of membrane			IPR000276 (PRINTS); IPR019427 (PFAM); G3DSA:1.20.1070.10 (GENE3D); PTHR46273 (PANTHER); TRANSMEMBRANE (PHOBIUS); TRANSMEMBRANE (PHOBIUS); CYTOPLASMIC_DOMAIN (PHOBIUS); NON_CYTOPLASMIC_DOMAIN (PHOBIUS); TRANSMEMBRANE (PHOBIUS); TRANSMEMBRANE (PHOBIUS); NON_CYTOPLASMIC_DOMAIN (PHOBIUS); NON_CYTOPLASMIC_DOMAIN (PHOBIUS); TRANSMEMBRANE (PHOBIUS); CYTOPLASMIC_DOMAIN (PHOBIUS); CYTOPLASMIC_DOMAIN (PHOBIUS); IPR017452 (PROSITE_PROFILES); cd14978 (CDD); SSF81321 (SUPERFAMILY); TMhelix (TMHMM); TMhelix (TMHMM); TMhelix (TMHMM); TMhelix (TMHMM); TMhelix (TMHMM)	F:GO:0004930; P:GO:0007186; F:GO:0008528; C:GO:0016021	F:G protein-coupled receptor activity; P:G protein-coupled receptor signaling pathway; F:G protein-coupled peptide receptor activity; C:integral component of membrane	Adult	7.6796	0.0293337	0.604975	0.95423	0.96901
BANY.1.2.g01787	[INTERPRO, BLASTED, MAPPED, ANNOTATED]	sex peptide receptor-like	sex peptide receptor-like [Bicyclus anynana]	643	10	1.22e-23	93.18	3	P:GO:0007186; F:GO:0008528; C:GO:0016021	P:G protein-coupled receptor signaling pathway; F:G protein-coupled peptide receptor activity; C:integral component of membrane			no IPS match	no IPS match	no IPS match	NA	NA	NA	NA	NA	NA
BANY.1.2.g01788	[INTERPRO, BLASTED, MAPPED, ANNOTATED]	endonuclease-reverse transcriptase	uncharacterized protein LOC112044210 [Bicyclus anynana]	1369	10	6.81e-21	75.61	4	F:GO:0003964; F:GO:0004519; P:GO:0006278; P:GO:0090305	F:RNA-directed DNA polymerase activity; F:endonuclease activity; P:RNA-dependent DNA biosynthetic process; P:nucleic acid phosphodiester bond hydrolysis	EC:2.7.7.49	RNA-directed DNA polymerase	PTHR47027:SF5 (PANTHER); PTHR47027 (PANTHER)	no GO terms	no GO terms	NA	NA	NA	NA	NA	NA
BANY.1.2.g01789	[INTERPRO, BLASTED]	Putative uncharacterized transposon-derived protein F52C9.6	uncharacterized protein LOC113495180 [Trichoplusia ni]	216	10	9.98e-20	76.74	NA					no IPS match	no IPS match	no IPS match	NA	NA	NA	NA	NA	NA
BANY.1.2.g01790	[INTERPRO, BLASTED, MAPPED, ANNOTATED]	sex peptide receptor-like	sex peptide receptor-like isoform X2 [Bicyclus anynana]	9662	10	6.78e-129	98.63	3	P:GO:0007186; F:GO:0008528; C:GO:0016021	P:G protein-coupled receptor signaling pathway; F:G protein-coupled peptide receptor activity; C:integral component of membrane			IPR000276 (PRINTS); IPR019427 (PFAM); G3DSA:1.20.1070.10 (GENE3D); PTHR46273 (PANTHER); PTHR46273:SF10 (PANTHER); PTHR46273:SF10 (PANTHER); TRANSMEMBRANE (PHOBIUS); TRANSMEMBRANE (PHOBIUS); CYTOPLASMIC_DOMAIN (PHOBIUS); NON_CYTOPLASMIC_DOMAIN (PHOBIUS); TRANSMEMBRANE (PHOBIUS); CYTOPLASMIC_DOMAIN (PHOBIUS); CYTOPLASMIC_DOMAIN (PHOBIUS); NON_CYTOPLASMIC_DOMAIN (PHOBIUS); TRANSMEMBRANE (PHOBIUS); IPR017452 (PROSITE_PROFILES); cd14978 (CDD); SSF81321 (SUPERFAMILY); TMhelix (TMHMM); TMhelix (TMHMM); TMhelix (TMHMM); TMhelix (TMHMM)	F:GO:0004930; P:GO:0007186; F:GO:0008528; C:GO:0016021	F:G protein-coupled receptor activity; P:G protein-coupled receptor signaling pathway; F:G protein-coupled peptide receptor activity; C:integral component of membrane	Larva	88.7278	-0.436871	0.24195	0.0608837	0.102912
BANY.1.2.g01791	[INTERPRO, BLASTED, MAPPED]	DnaJ homolog subfamily C member 28	uncharacterized protein LOC112057110 [Bicyclus anynana]	979	10	8.45e-82	63.82	2	C:GO:0016020; C:GO:0016021	C:membrane; C:integral component of membrane			mobidb-lite (MOBIDB_LITE); mobidb-lite (MOBIDB_LITE); mobidb-lite (MOBIDB_LITE); mobidb-lite (MOBIDB_LITE); mobidb-lite (MOBIDB_LITE); mobidb-lite (MOBIDB_LITE); mobidb-lite (MOBIDB_LITE); mobidb-lite (MOBIDB_LITE); mobidb-lite (MOBIDB_LITE); mobidb-lite (MOBIDB_LITE)	no GO terms	no GO terms	NA	NA	NA	NA	NA	NA
BANY.1.2.g01792	[INTERPRO, BLASTED, MAPPED, ANNOTATED]	reverse transcriptase	uncharacterized protein LOC112044210 [Bicyclus anynana]	387	10	3.72e-46	83.22	4	F:GO:0003964; F:GO:0004519; P:GO:0006278; P:GO:0090305	F:RNA-directed DNA polymerase activity; F:endonuclease activity; P:RNA-dependent DNA biosynthetic process; P:nucleic acid phosphodiester bond hydrolysis	EC:2.7.7.49	RNA-directed DNA polymerase	PTHR47027 (PANTHER); PTHR47027:SF5 (PANTHER)	no GO terms	no GO terms	NA	NA	NA	NA	NA	NA
BANY.1.2.g01793	[INTERPRO, BLASTED]	Zinc finger DNA binding protein	Zinc finger DNA binding protein [Operophtera brumata]	936	10	1.21e-71	63.21	NA					Coil (COILS); Coil (COILS)	no GO terms	no GO terms	Adult	4.43799	1.35928	0.892593	0.036605	0.06603
BANY.1.2.g01795	[INTERPRO, BLASTED, MAPPED, ANNOTATED]	reverse transcriptase	uncharacterized protein LOC112044210 [Bicyclus anynana]	201	10	3.62e-16	78.83	2	F:GO:0003824; P:GO:0090304	F:catalytic activity; P:nucleic acid metabolic process			no IPS match	no IPS match	no IPS match	NA	NA	NA	NA	NA	NA
BANY.1.2.g01796	[INTERPRO, BLASTED, MAPPED, ANNOTATED]	Retrovirus-related Pol polyprotein from transposon TNT 1-94	Retrovirus-related Pol polyprotein from transposon TNT 1-94 [Eumeta japonica]	2526	10	0	68.85	2	F:GO:0003676; F:GO:0008270	F:nucleic acid binding; F:zinc ion binding			IPR001878 (SMART); IPR001878 (PFAM); PF14223 (PFAM); IPR025724 (PFAM); G3DSA:4.10.60.10 (GENE3D); PTHR34676:SF1 (PANTHER); PTHR34676 (PANTHER); IPR001878 (PROSITE_PROFILES); IPR036875 (SUPERFAMILY)	F:GO:0003676; F:GO:0008270	F:nucleic acid binding; F:zinc ion binding	Larva	1.29841	-0.169715	0.913808	0.704933	0.778558
BANY.1.2.g01797	[INTERPRO, BLASTED, MAPPED, ANNOTATED]	reverse transcriptase	uncharacterized protein LOC112044210 [Bicyclus anynana]	321	10	3.47e-36	82.45	4	F:GO:0003964; F:GO:0004519; P:GO:0006278; P:GO:0090305	F:RNA-directed DNA polymerase activity; F:endonuclease activity; P:RNA-dependent DNA biosynthetic process; P:nucleic acid phosphodiester bond hydrolysis	EC:2.7.7.49	RNA-directed DNA polymerase	mobidb-lite (MOBIDB_LITE); PTHR47027 (PANTHER)	no GO terms	no GO terms	NA	NA	NA	NA	NA	NA
BANY.1.2.g01799	[INTERPRO, BLASTED, MAPPED, ANNOTATED]	probable RNA methyltransferase bin3	probable RNA methyltransferase bin3 [Bicyclus anynana]	1322	10	2.03e-98	89.83	2	F:GO:0008168; P:GO:0032259	F:methyltransferase activity; P:methylation			IPR010675 (PFAM); G3DSA:3.40.50.150 (GENE3D); mobidb-lite (MOBIDB_LITE); mobidb-lite (MOBIDB_LITE); IPR039772 (PANTHER); PTHR12315:SF0 (PANTHER); IPR024160 (PROSITE_PROFILES); TMhelix (TMHMM)	F:GO:0008168	F:methyltransferase activity	Larva	114.427	-0.558936	0.341925	0.0733353	0.121211
BANY.1.2.g01800	[INTERPRO, BLASTED, MAPPED]	putative RNA-directed DNA polymerase from transposon X-element	hypothetical protein B5V51_13569 [Heliothis virescens]	10361	10	0	75.9	2	F:GO:0003964; P:GO:0006278	F:RNA-directed DNA polymerase activity; P:RNA-dependent DNA biosynthetic process			IPR000477 (PFAM); PTHR19446 (PANTHER); PTHR19446:SF427 (PANTHER); IPR000477 (PROSITE_PROFILES); cd01650 (CDD); SSF56672 (SUPERFAMILY)	no GO terms	no GO terms	Larva	467.927	-0.732056	0.182674	3.54e-05	0.000108738
BANY.1.2.g01801	[INTERPRO, BLASTED, MAPPED]	RNA-directed DNA polymerase from mobile element jockey	hypothetical protein B5X24_HaOG206280 [Helicoverpa armigera]	15298	10	5.2e-62	55.62	2	F:GO:0003964; P:GO:0006278	F:RNA-directed DNA polymerase activity; P:RNA-dependent DNA biosynthetic process			Coil (COILS); mobidb-lite (MOBIDB_LITE); mobidb-lite (MOBIDB_LITE)	no GO terms	no GO terms	Larva	286.938	-0.293488	0.259695	0.235228	0.327521
BANY.1.2.g01802	[INTERPRO, BLASTED, MAPPED, ANNOTATED]	probable RNA methyltransferase bin3	probable RNA methyltransferase bin3 [Bicyclus anynana]	1059	10	0	82.98	2	F:GO:0008168; P:GO:0032259	F:methyltransferase activity; P:methylation			mobidb-lite (MOBIDB_LITE); mobidb-lite (MOBIDB_LITE); mobidb-lite (MOBIDB_LITE); mobidb-lite (MOBIDB_LITE); mobidb-lite (MOBIDB_LITE); mobidb-lite (MOBIDB_LITE); mobidb-lite (MOBIDB_LITE); mobidb-lite (MOBIDB_LITE); mobidb-lite (MOBIDB_LITE)	no GO terms	no GO terms	Larva	308.704	-0.549652	0.21703	0.00978666	0.0200512
BANY.1.2.g01803	[INTERPRO, BLASTED, MAPPED, ANNOTATED]	protein claret segregational-like	protein claret segregational-like [Bicyclus anynana]	3693	10	0	84.01	5	F:GO:0003777; F:GO:0005524; C:GO:0005874; P:GO:0007018; F:GO:0008017	F:microtubule motor activity; F:ATP binding; C:microtubule; P:microtubule-based movement; F:microtubule binding	EC:3.6.1.15	Nucleoside-triphosphate phosphatase	Coil (COILS); Coil (COILS); IPR001752 (PRINTS); IPR001752 (SMART); IPR001752 (PFAM); IPR036961 (G3DSA:3.40.850.GENE3D); mobidb-lite (MOBIDB_LITE); PTHR24115:SF907 (PANTHER); IPR027640 (PANTHER); IPR001752 (PROSITE_PROFILES); IPR027417 (SUPERFAMILY)	F:GO:0003777; F:GO:0005524; P:GO:0007018; F:GO:0008017	F:microtubule motor activity; F:ATP binding; P:microtubule-based movement; F:microtubule binding	Larva	238.855	-0.691737	0.290766	0.0148428	0.0292854
BANY.1.2.g01804	[INTERPRO, BLASTED, MAPPED, ANNOTATED]	inositol-trisphosphate 3-kinase homolog isoform X1	inositol-trisphosphate 3-kinase homolog isoform X1 [Bicyclus anynana]	1607	10	0	96.92	3	F:GO:0016301; P:GO:0016310; P:GO:0032958	F:kinase activity; P:phosphorylation; P:inositol phosphate biosynthetic process			Coil (COILS); IPR038286 (G3DSA:1.10.510.GENE3D); IPR005522 (PFAM); IPR005522 (PANTHER); PTHR12400:SF84 (PANTHER); SSF56104 (SUPERFAMILY)	F:GO:0016301; P:GO:0032958	F:kinase activity; P:inositol phosphate biosynthetic process	Larva	420.322	-0.270166	0.211386	0.189532	0.273103
BANY.1.2.g01806	[INTERPRO, BLASTED, MAPPED, ANNOTATED]	reverse transcriptase	uncharacterized protein LOC112044210 [Bicyclus anynana]	1048	10	3.11e-43	81.21	4	F:GO:0003964; F:GO:0004519; P:GO:0006278; P:GO:0090305	F:RNA-directed DNA polymerase activity; F:endonuclease activity; P:RNA-dependent DNA biosynthetic process; P:nucleic acid phosphodiester bond hydrolysis	EC:2.7.7.49	RNA-directed DNA polymerase	no IPS match	no IPS match	no IPS match	NA	NA	NA	NA	NA	NA
BANY.1.2.g01807	[INTERPRO, BLASTED, MAPPED, ANNOTATED]	reverse transcriptase	uncharacterized protein LOC112044210 [Bicyclus anynana]	792	10	1.19e-156	89.21	4	F:GO:0003964; F:GO:0004519; P:GO:0006278; P:GO:0090305	F:RNA-directed DNA polymerase activity; F:endonuclease activity; P:RNA-dependent DNA biosynthetic process; P:nucleic acid phosphodiester bond hydrolysis	EC:2.7.7.49	RNA-directed DNA polymerase	IPR000477 (PFAM); PTHR19446 (PANTHER); PTHR19446:SF416 (PANTHER); IPR000477 (PROSITE_PROFILES); cd01650 (CDD); SSF56672 (SUPERFAMILY)	no GO terms	no GO terms	NA	NA	NA	NA	NA	NA
BANY.1.2.g01808	[INTERPRO, BLASTED, MAPPED]	inositol-trisphosphate 3-kinase homolog isoform X1	hypothetical protein evm_006297 [Chilo suppressalis]	8188	10	2.03e-11	80.3	2	C:GO:0005634; P:GO:0042254	C:nucleus; P:ribosome biogenesis			no IPS match	no IPS match	no IPS match	Adult	4.00497	0.796423	0.711146	0.145651	0.219083
BANY.1.2.g01809	[INTERPRO, BLASTED, MAPPED, ANNOTATED]	rotatin-like isoform X1	rotatin-like isoform X1 [Bicyclus anynana]	17511	10	6.88e-42	82.18	5	F:GO:0005506; C:GO:0005815; F:GO:0016705; F:GO:0020037; P:GO:0055114	F:iron ion binding; C:microtubule organizing center; F:oxidoreductase activity, acting on paired donors, with incorporation or reduction of molecular oxygen; F:heme binding; P:oxidation-reduction process			no IPS match	no IPS match	no IPS match	Adult	197.909	0.608602	0.246723	0.0110443	0.0223917
BANY.1.2.g01810	[INTERPRO, BLASTED, MAPPED, ANNOTATED]	RNA-directed DNA polymerase from mobile element jockey-like	PREDICTED: RNA-directed DNA polymerase from mobile element jockey-like [Papilio xuthus]	381	10	4.92e-28	76.82	2	F:GO:0003824; P:GO:0090304	F:catalytic activity; P:nucleic acid metabolic process			PTHR47027:SF6 (PANTHER); PTHR47027 (PANTHER)	no GO terms	no GO terms	NA	NA	NA	NA	NA	NA
BANY.1.2.g01811	[INTERPRO, BLASTED, MAPPED, ANNOTATED]	cytochrome P450 6a2-like	cytochrome P450 6a2-like [Bicyclus anynana]	28060	10	0	87.59	5	F:GO:0004497; F:GO:0005506; F:GO:0016705; F:GO:0020037; P:GO:0055114	F:monooxygenase activity; F:iron ion binding; F:oxidoreductase activity, acting on paired donors, with incorporation or reduction of molecular oxygen; F:heme binding; P:oxidation-reduction process			IPR001128 (PRINTS); IPR002401 (PRINTS); IPR036396 (G3DSA:1.10.630.GENE3D); IPR001128 (PFAM); PTHR24292:SF87 (PANTHER); PTHR24292 (PANTHER); IPR017972 (PROSITE_PATTERNS); CYTOPLASMIC_DOMAIN (PHOBIUS); NON_CYTOPLASMIC_DOMAIN (PHOBIUS); TRANSMEMBRANE (PHOBIUS); IPR036396 (SUPERFAMILY); TMhelix (TMHMM)	F:GO:0005506; F:GO:0016705; F:GO:0020037; P:GO:0055114	F:iron ion binding; F:oxidoreductase activity, acting on paired donors, with incorporation or reduction of molecular oxygen; F:heme binding; P:oxidation-reduction process	Adult	340.108	1.12538	0.168947	9.52e-12	5.51e-11
BANY.1.2.g01812	[INTERPRO, BLASTED]	kinase D-interacting substrate of 220 kDa B isoform X3	hypothetical protein KGM_213808 [Danaus plexippus plexippus]	312	10	6.46e-45	75.82	NA					mobidb-lite (MOBIDB_LITE); mobidb-lite (MOBIDB_LITE)	no GO terms	no GO terms	Adult	3.72615	0.324984	0.695062	0.488481	0.588443
BANY.1.2.g01814	[INTERPRO, BLASTED, MAPPED, ANNOTATED]	kinase D-interacting substrate of 220 kDa B	kinase D-interacting substrate of 220 kDa B [Bicyclus anynana]	516	10	9.39e-106	78.59	1	C:GO:0016020	C:membrane			mobidb-lite (MOBIDB_LITE); mobidb-lite (MOBIDB_LITE)	no GO terms	no GO terms	Larva	2.26759	-1.20782	0.973239	0.0706921	0.117435
BANY.1.2.g01815	[INTERPRO, BLASTED, MAPPED, ANNOTATED]	kinase D-interacting substrate of 220 kDa B isoform X1	hypothetical protein B5V51_10810, partial [Heliothis virescens]	35396	10	3.29e-52	96.73	1	C:GO:0016021	C:integral component of membrane			CYTOPLASMIC_DOMAIN (PHOBIUS); NON_CYTOPLASMIC_DOMAIN (PHOBIUS); TRANSMEMBRANE (PHOBIUS); TMhelix (TMHMM)	no GO terms	no GO terms	Adult	467.968	0.0713731	0.17595	0.675892	0.755179
BANY.1.2.g01816	[INTERPRO, BLASTED]	kinase D-interacting substrate of 220 kDa B	kinase D-interacting substrate of 220 kDa B [Bicyclus anynana]	927	10	1.34e-148	72.75	NA					mobidb-lite (MOBIDB_LITE); mobidb-lite (MOBIDB_LITE); mobidb-lite (MOBIDB_LITE); mobidb-lite (MOBIDB_LITE); mobidb-lite (MOBIDB_LITE); mobidb-lite (MOBIDB_LITE)	no GO terms	no GO terms	Adult	38.4641	0.47454	0.378786	0.17244	0.252546
BANY.1.2.g01817	[INTERPRO, BLASTED]	late secretory pathway protein AVL9 homolog	late secretory pathway protein AVL9 homolog [Bicyclus anynana]	8389	10	5.23e-132	88.62	NA					PTHR19446:SF409 (PANTHER); PTHR19446 (PANTHER); TRANSMEMBRANE (PHOBIUS); TRANSMEMBRANE (PHOBIUS); CYTOPLASMIC_DOMAIN (PHOBIUS); NON_CYTOPLASMIC_DOMAIN (PHOBIUS); CYTOPLASMIC_DOMAIN (PHOBIUS)	no GO terms	no GO terms	Adult	377.196	0.730905	0.147467	3.8e-07	1.49e-06
BANY.1.2.g01819	[INTERPRO, BLASTED]	serine/threonine-protein kinase tousled-like 2 isoform X2	serine/threonine-protein kinase tousled-like 2 isoform X4 [Bombyx mori]	3562	7	1.45e-07	94.35	NA					no IPS match	no IPS match	no IPS match	Adult	36.081	0.478993	0.303048	0.0842257	0.136741
BANY.1.2.g01820	[INTERPRO, BLASTED, MAPPED, ANNOTATED]	serine/threonine-protein kinase tousled-like 2 isoform X8	serine/threonine-protein kinase tousled-like 2 [Ctenocephalides felis]	16299	10	9.89e-46	94.73	3	F:GO:0004672; F:GO:0005524; P:GO:0006468	F:protein kinase activity; F:ATP binding; P:protein phosphorylation			NON_CYTOPLASMIC_DOMAIN (PHOBIUS); CYTOPLASMIC_DOMAIN (PHOBIUS); TRANSMEMBRANE (PHOBIUS)	no GO terms	no GO terms	Adult	2397.35	0.112313	0.177555	0.522707	0.619897
BANY.1.2.g01822	[INTERPRO, BLASTED, MAPPED, ANNOTATED]	Ca(2+)/calmodulin-responsive adenylate cyclase	hypothetical protein B5V51_14819 [Heliothis virescens]	5176	10	2.2e-31	96.65	6	F:GO:0000166; F:GO:0004016; C:GO:0005886; P:GO:0006171; C:GO:0016021; P:GO:0035556	F:nucleotide binding; F:adenylate cyclase activity; C:plasma membrane; P:cAMP biosynthetic process; C:integral component of membrane; P:intracellular signal transduction	EC:4.6.1.1	Adenylate cyclase	PTHR45627:SF17 (PANTHER); PTHR45627 (PANTHER); TRANSMEMBRANE (PHOBIUS); TRANSMEMBRANE (PHOBIUS); CYTOPLASMIC_DOMAIN (PHOBIUS); CYTOPLASMIC_DOMAIN (PHOBIUS); NON_CYTOPLASMIC_DOMAIN (PHOBIUS); TMhelix (TMHMM)	no GO terms	no GO terms	Adult	32.5818	0.443287	0.313723	0.126241	0.193587
BANY.1.2.g01823	[INTERPRO, BLASTED, MAPPED, ANNOTATED]	Ca(2+)/calmodulin-responsive adenylate cyclase	hypothetical protein BDFB_008316, partial [Asbolus verrucosus]	5024	10	5.07e-15	89.04	4	P:GO:0009190; C:GO:0016021; F:GO:0016849; P:GO:0035556	P:cyclic nucleotide biosynthetic process; C:integral component of membrane; F:phosphorus-oxygen lyase activity; P:intracellular signal transduction			IPR032628 (PFAM); PTHR45627 (PANTHER); PTHR45627:SF17 (PANTHER); CYTOPLASMIC_DOMAIN (PHOBIUS); NON_CYTOPLASMIC_DOMAIN (PHOBIUS); TRANSMEMBRANE (PHOBIUS); SignalP-noTM (SIGNALP_EUK); TMhelix (TMHMM)	no GO terms	no GO terms	Adult	27.6823	0.261883	0.369836	0.449581	0.551906
BANY.1.2.g01824	[INTERPRO, BLASTED, MAPPED, ANNOTATED]	Guanylate cyc domain containing protein	Guanylate cyc domain containing protein, partial [Asbolus verrucosus]	4264	10	5.34e-19	88.06	5	F:GO:0000166; P:GO:0009190; C:GO:0016021; F:GO:0016849; P:GO:0035556	F:nucleotide binding; P:cyclic nucleotide biosynthetic process; C:integral component of membrane; F:phosphorus-oxygen lyase activity; P:intracellular signal transduction			no IPS match	no IPS match	no IPS match	Adult	36.0251	0.356834	0.334684	0.256841	0.351884
BANY.1.2.g01825	[INTERPRO, BLASTED, MAPPED, ANNOTATED]	Ca(2+)/calmodulin-responsive adenylate cyclase	Ca(2+)/calmodulin-responsive adenylate cyclase [Bicyclus anynana]	20568	10	0	86.95	6	F:GO:0000166; F:GO:0004016; C:GO:0005886; P:GO:0006171; C:GO:0016021; P:GO:0035556	F:nucleotide binding; F:adenylate cyclase activity; C:plasma membrane; P:cAMP biosynthetic process; C:integral component of membrane; P:intracellular signal transduction	EC:4.6.1.1	Adenylate cyclase	IPR029787 (G3DSA:3.30.70.GENE3D); IPR001054 (PFAM); mobidb-lite (MOBIDB_LITE); mobidb-lite (MOBIDB_LITE); mobidb-lite (MOBIDB_LITE); mobidb-lite (MOBIDB_LITE); mobidb-lite (MOBIDB_LITE); mobidb-lite (MOBIDB_LITE); mobidb-lite (MOBIDB_LITE); mobidb-lite (MOBIDB_LITE); PTHR45627 (PANTHER); PTHR45627:SF17 (PANTHER); IPR029787 (SUPERFAMILY)	P:GO:0009190; F:GO:0016849; P:GO:0035556	P:cyclic nucleotide biosynthetic process; F:phosphorus-oxygen lyase activity; P:intracellular signal transduction	Adult	1760.91	0.724851	0.186578	8.57e-05	0.000249298
BANY.1.2.g01826	[INTERPRO, BLASTED]	partitioning defective 3 homolog	unnamed protein product [Leptidea sinapis]	1016	10	7.4e-15	94.35	NA					no IPS match	no IPS match	no IPS match	Adult	3.32998	0.208125	0.63904	0.681302	0.759442
BANY.1.2.g01827	[INTERPRO, BLASTED, MAPPED]	reverse transcriptase family protein	reverse transcriptase family protein, partial [Acinetobacter baumannii]	30743	10	9.23e-173	75.9	2	F:GO:0003964; P:GO:0006278	F:RNA-directed DNA polymerase activity; P:RNA-dependent DNA biosynthetic process			IPR000477 (PFAM); PTHR33332 (PANTHER); IPR000477 (PROSITE_PROFILES); cd01650 (CDD); SSF56672 (SUPERFAMILY)	no GO terms	no GO terms	Adult	351.414	0.370351	0.197784	0.0595428	0.100884
BANY.1.2.g01828	[INTERPRO, BLASTED]	hypothetical protein B5V51_7864	hypothetical protein B5V51_7864 [Heliothis virescens]	4818	1	1.26e-06	77.08	NA					no IPS match	no IPS match	no IPS match	NA	NA	NA	NA	NA	NA
BANY.1.2.g01830	[INTERPRO, BLASTED, MAPPED, ANNOTATED]	sn1-specific diacylglycerol lipase beta isoform X3	sn1-specific diacylglycerol lipase beta isoform X4 [Bicyclus anynana]	23576	10	1.1e-53	98.43	3	P:GO:0006629; C:GO:0016021; F:GO:0016787	P:lipid metabolic process; C:integral component of membrane; F:hydrolase activity			CYTOPLASMIC_DOMAIN (PHOBIUS); TRANSMEMBRANE (PHOBIUS); NON_CYTOPLASMIC_DOMAIN (PHOBIUS); NON_CYTOPLASMIC_DOMAIN (PHOBIUS); TRANSMEMBRANE (PHOBIUS); TMhelix (TMHMM); TMhelix (TMHMM)	no GO terms	no GO terms	Adult	201.016	0.241829	0.31485	0.417937	0.522173
BANY.1.2.g01831	[INTERPRO, BLASTED]	spatacsin isoform X2	spatacsin [Bicyclus anynana]	12453	10	0	90.19	NA					IPR028103 (PANTHER)	no GO terms	no GO terms	Adult	994.302	0.0161786	0.14995	0.915698	0.941425
BANY.1.2.g01832	[INTERPRO, BLASTED]	intraflagellar transport protein 20 homolog	intraflagellar transport protein 20 homolog isoform X1 [Vanessa tameamea]	657	10	1.11e-32	93.25	NA					SIGNAL_PEPTIDE_C_REGION (PHOBIUS); NON_CYTOPLASMIC_DOMAIN (PHOBIUS); SIGNAL_PEPTIDE_H_REGION (PHOBIUS); SIGNAL_PEPTIDE (PHOBIUS); SIGNAL_PEPTIDE_N_REGION (PHOBIUS); SignalP-TM (SIGNALP_GRAM_POSITIVE)	no GO terms	no GO terms	Adult	10.7236	1.06297	0.634347	0.0272306	0.050629
BANY.1.2.g01833	[INTERPRO, BLASTED, MAPPED, ANNOTATED]	Putative uncharacterized transposon-derived protein F52C9.6	Putative uncharacterized transposon-derived protein F52C9.6 [Eumeta japonica]	3040	10	5.44e-90	90.19	3	F:GO:0004722; P:GO:0006470; F:GO:0046872	F:protein serine/threonine phosphatase activity; P:protein dephosphorylation; F:metal ion binding	EC:3.1.3.16	Protein-serine/threonine phosphatase	IPR001932 (SMART); IPR001932 (PFAM); IPR036457 (G3DSA:3.60.40.GENE3D); PTHR13832:SF656 (PANTHER); IPR015655 (PANTHER); IPR001932 (PROSITE_PROFILES); IPR001932 (CDD); IPR036457 (SUPERFAMILY)	F:GO:0003824; F:GO:0004722; P:GO:0006470	F:catalytic activity; F:protein serine/threonine phosphatase activity; P:protein dephosphorylation	Larva	309.172	-1.32453	0.181003	1.69e-13	1.12e-12
BANY.1.2.g01834	[INTERPRO, BLASTED, MAPPED, ANNOTATED]	probable protein phosphatase CG10417	probable protein phosphatase 2C 11 [Bicyclus anynana]	3923	10	7.49e-40	94	3	F:GO:0004722; P:GO:0006470; F:GO:0046872	F:protein serine/threonine phosphatase activity; P:protein dephosphorylation; F:metal ion binding	EC:3.1.3.16	Protein-serine/threonine phosphatase	mobidb-lite (MOBIDB_LITE); mobidb-lite (MOBIDB_LITE)	no GO terms	no GO terms	Larva	261.564	-1.3937	0.239259	4.21e-09	1.97e-08
BANY.1.2.g01835	[INTERPRO, BLASTED]	uncharacterized protein LOC114358671	uncharacterized protein LOC114358671 [Ostrinia furnacalis]	8794	10	7.74e-71	74.88	NA					Coil (COILS)	no GO terms	no GO terms	Larva	6.7541	-0.311159	0.668456	0.527113	0.623947
BANY.1.2.g01836	[INTERPRO, BLASTED, MAPPED, ANNOTATED]	sorting nexin-8 isoform X3	uncharacterized protein LOC112053402 [Bicyclus anynana]	976	10	2.92e-21	90.05	3	C:GO:0005829; F:GO:0035091; P:GO:0042147	C:cytosol; F:phosphatidylinositol binding; P:retrograde transport, endosome to Golgi			mobidb-lite (MOBIDB_LITE); mobidb-lite (MOBIDB_LITE); mobidb-lite (MOBIDB_LITE); mobidb-lite (MOBIDB_LITE); TRANSMEMBRANE (PHOBIUS); CYTOPLASMIC_DOMAIN (PHOBIUS); CYTOPLASMIC_DOMAIN (PHOBIUS); TRANSMEMBRANE (PHOBIUS); NON_CYTOPLASMIC_DOMAIN (PHOBIUS); TMhelix (TMHMM); TMhelix (TMHMM)	no GO terms	no GO terms	Larva	6.13181	-0.108658	0.626423	0.817478	0.867306
BANY.1.2.g01837	[INTERPRO, BLASTED, MAPPED, ANNOTATED]	putative BmSuc2	uncharacterized protein LOC112053409 [Bicyclus anynana]	1491	10	0	76.77	3	F:GO:0004564; C:GO:0005737; P:GO:0005975	F:beta-fructofuranosidase activity; C:cytoplasm; P:carbohydrate metabolic process			IPR001362 (SMART); IPR006232 (TIGRFAM); IPR013148 (PFAM); G3DSA:2.60.120.560 (GENE3D); IPR013189 (PFAM); IPR023296 (G3DSA:2.115.10.GENE3D); PTHR43101 (PANTHER); NON_CYTOPLASMIC_DOMAIN (PHOBIUS); CYTOPLASMIC_DOMAIN (PHOBIUS); SIGNAL_PEPTIDE_H_REGION (PHOBIUS); SIGNAL_PEPTIDE_C_REGION (PHOBIUS); SIGNAL_PEPTIDE (PHOBIUS); SIGNAL_PEPTIDE_N_REGION (PHOBIUS); TRANSMEMBRANE (PHOBIUS); cd08996 (CDD); SignalP-noTM (SIGNALP_EUK); IPR013320 (SUPERFAMILY); IPR023296 (SUPERFAMILY); TMhelix (TMHMM); TMhelix (TMHMM)	F:GO:0004553; F:GO:0004564; C:GO:0005737; P:GO:0005975	F:hydrolase activity, hydrolyzing O-glycosyl compounds; F:beta-fructofuranosidase activity; C:cytoplasm; P:carbohydrate metabolic process	Larva	6.33799	-0.311428	0.565261	0.51881	0.616489
BANY.1.2.g01838	[INTERPRO, BLASTED, MAPPED, ANNOTATED]	glutaminyl-peptide cyclotransferase-like	glutaminyl-peptide cyclotransferase-like [Bicyclus anynana]	15788	10	6.49e-91	92.16	1	F:GO:0016603	F:glutaminyl-peptide cyclotransferase activity	EC:2.3.2.5	Glutaminyl-peptide cyclotransferase	Coil (COILS)	no GO terms	no GO terms	Larva	156.599	-0.127975	0.290748	0.636386	0.721525
BANY.1.2.g01839	[INTERPRO, BLASTED]	putative uncharacterized protein DDB_G0282133 isoform X2	putative uncharacterized protein DDB_G0282133 isoform X2 [Bicyclus anynana]	9491	3	0	99.89	NA					Coil (COILS); mobidb-lite (MOBIDB_LITE); mobidb-lite (MOBIDB_LITE); mobidb-lite (MOBIDB_LITE); mobidb-lite (MOBIDB_LITE)	no GO terms	no GO terms	Adult	386.855	0.218496	0.173005	0.205456	0.292381
BANY.1.2.g01840	[INTERPRO, BLASTED]	uncharacterized protein LOC112044210	uncharacterized protein LOC112044210 [Bicyclus anynana]	5542	10	1.32e-21	89.92	NA					SignalP-noTM (SIGNALP_EUK)	no GO terms	no GO terms	Adult	18.7362	4.76526	1.27932	5.45e-07	2.1e-06
BANY.1.2.g01842	[INTERPRO, BLASTED, MAPPED]	proteoglycan 4-like	proteoglycan 4-like [Bicyclus anynana]	15750	10	1.97e-172	74	3	C:GO:0005576; P:GO:0006030; F:GO:0008061	C:extracellular region; P:chitin metabolic process; F:chitin binding			mobidb-lite (MOBIDB_LITE); mobidb-lite (MOBIDB_LITE); mobidb-lite (MOBIDB_LITE); mobidb-lite (MOBIDB_LITE); mobidb-lite (MOBIDB_LITE); mobidb-lite (MOBIDB_LITE); mobidb-lite (MOBIDB_LITE); PTHR22933 (PANTHER); PTHR22933:SF7 (PANTHER)	no GO terms	no GO terms	Larva	1646.46	-1.37952	0.415651	0.000164777	0.000461923
BANY.1.2.g01843	[INTERPRO, BLASTED, MAPPED]	androgen-dependent TFPI-regulating protein-like isoform X2	androgen-dependent TFPI-regulating protein-like isoform X3 [Bicyclus anynana]	7668	10	1.17e-65	75.06	2	C:GO:0016020; C:GO:0016021	C:membrane; C:integral component of membrane			mobidb-lite (MOBIDB_LITE); mobidb-lite (MOBIDB_LITE); NON_CYTOPLASMIC_DOMAIN (PHOBIUS); TRANSMEMBRANE (PHOBIUS); TRANSMEMBRANE (PHOBIUS); CYTOPLASMIC_DOMAIN (PHOBIUS); CYTOPLASMIC_DOMAIN (PHOBIUS); TMhelix (TMHMM); TMhelix (TMHMM)	no GO terms	no GO terms	Adult	96.5066	4.87573	0.405628	3.54e-34	7.51e-33
BANY.1.2.g01844	[INTERPRO, BLASTED, MAPPED, ANNOTATED]	uncharacterized protein LOC112053499	uncharacterized protein LOC112053499 [Bicyclus anynana]	10862	10	1.73e-44	84.64	6	F:GO:0004252; C:GO:0005838; P:GO:0006508; C:GO:0016021; F:GO:0022857; P:GO:0055085	F:serine-type endopeptidase activity; C:proteasome regulatory particle; P:proteolysis; C:integral component of membrane; F:transmembrane transporter activity; P:transmembrane transport	EC:3.4.21	Acting on peptide bonds (peptidases)	SIGNAL_PEPTIDE_N_REGION (PHOBIUS); NON_CYTOPLASMIC_DOMAIN (PHOBIUS); SIGNAL_PEPTIDE_H_REGION (PHOBIUS); SIGNAL_PEPTIDE_C_REGION (PHOBIUS); SIGNAL_PEPTIDE (PHOBIUS); SignalP-noTM (SIGNALP_GRAM_NEGATIVE); SignalP-noTM (SIGNALP_EUK)	no GO terms	no GO terms	Larva	580.975	-5.94936	1.29916	1.27e-09	6.21e-09
BANY.1.2.g01845	[INTERPRO, BLASTED, MAPPED]	uncharacterized protein LOC112053499	uncharacterized protein LOC112053499 [Bicyclus anynana]	9007	10	3.95e-77	64.98	2	C:GO:0016020; C:GO:0016021	C:membrane; C:integral component of membrane			mobidb-lite (MOBIDB_LITE); mobidb-lite (MOBIDB_LITE)	no GO terms	no GO terms	Larva	1355.43	-4.981	1.14812	8.13e-09	3.7e-08
BANY.1.2.g01846	[INTERPRO, BLASTED]	protein FAM214A isoform X2	protein FAM214A isoform X2 [Bicyclus anynana]	13069	10	0	76.13	NA					mobidb-lite (MOBIDB_LITE); mobidb-lite (MOBIDB_LITE); mobidb-lite (MOBIDB_LITE)	no GO terms	no GO terms	Adult	8203.72	0.168061	0.331583	0.584584	0.677002
BANY.1.2.g01849	[INTERPRO, BLASTED]	probable serine/threonine-protein kinase dyrk1	testis-expressed protein 9-like [Bicyclus anynana]	6118	10	2.15e-86	80.6	NA					mobidb-lite (MOBIDB_LITE)	no GO terms	no GO terms	Larva	44.0198	-0.394219	0.304538	0.169969	0.249344
BANY.1.2.g01850	[INTERPRO, BLASTED]	probable serine/threonine-protein kinase dyrk1	testis-expressed protein 9-like [Bicyclus anynana]	201	10	1.05e-14	72.23	NA					no IPS match	no IPS match	no IPS match	Larva	13.8792	-0.00152981	0.431548	0.993521	0.995302
BANY.1.2.g01851	[INTERPRO, BLASTED, MAPPED, ANNOTATED]	matrix metalloproteinase-2-like	matrix metalloproteinase-2-like [Bicyclus anynana]	8704	10	4.79e-82	75.75	5	F:GO:0004222; P:GO:0006508; F:GO:0008270; C:GO:0016021; C:GO:0031012	F:metalloendopeptidase activity; P:proteolysis; F:zinc ion binding; C:integral component of membrane; C:extracellular matrix	EC:3.4.24	Acting on peptide bonds (peptidases)	NON_CYTOPLASMIC_DOMAIN (PHOBIUS); TRANSMEMBRANE (PHOBIUS); CYTOPLASMIC_DOMAIN (PHOBIUS); TMhelix (TMHMM)	no GO terms	no GO terms	Adult	37.5634	3.414	0.468698	1.94e-14	1.38e-13
BANY.1.2.g01852	[INTERPRO, BLASTED]	BTB/POZ domain-containing protein 10	BTB/POZ domain-containing protein 10 [Bicyclus anynana]	5313	10	8.54e-71	97.28	NA					IPR039885 (PFAM); mobidb-lite (MOBIDB_LITE); mobidb-lite (MOBIDB_LITE); mobidb-lite (MOBIDB_LITE); IPR039886 (PANTHER); cd18318 (CDD)	no GO terms	no GO terms	Larva	577.284	-1.64105	0.178781	3.21e-21	3.52e-20
BANY.1.2.g01853	[INTERPRO, BLASTED, MAPPED]	YEATS domain-containing protein 2	uncharacterized protein LOC112053608 [Bicyclus anynana]	9519	10	0	58.47	2	C:GO:0005634; P:GO:0006355	C:nucleus; P:regulation of transcription, DNA-templated			no IPS match	no IPS match	no IPS match	Adult	398.737	0.173397	0.283473	0.519729	0.617249
BANY.1.2.g01854	[INTERPRO, BLASTED, MAPPED]	ATP-dependent zinc metalloprotease YME1 homolog isoform X1	ATP-dependent zinc metalloprotease YME1 homolog isoform X1 [Bicyclus anynana]	16117	10	1.05e-96	71.61	5	F:GO:0004222; F:GO:0005524; P:GO:0006508; C:GO:0016020; C:GO:0016021	F:metalloendopeptidase activity; F:ATP binding; P:proteolysis; C:membrane; C:integral component of membrane			SIGNAL_PEPTIDE (PHOBIUS); NON_CYTOPLASMIC_DOMAIN (PHOBIUS); SIGNAL_PEPTIDE_H_REGION (PHOBIUS); SIGNAL_PEPTIDE_C_REGION (PHOBIUS); SIGNAL_PEPTIDE_N_REGION (PHOBIUS)	no GO terms	no GO terms	Larva	1633.81	-0.691343	0.258312	0.00527968	0.0114303
BANY.1.2.g01855	[INTERPRO, NO-BLAST]	---NA---	---NA---	5743	NA	NA	NA	NA					no IPS match	no IPS match	no IPS match	Larva	7.25713	-0.727464	0.542079	0.116622	0.181061
BANY.1.2.g01856	[INTERPRO, BLASTED]	MATH and LRR domain-containing protein PFE0570w-like	MATH and LRR domain-containing protein PFE0570w-like [Bicyclus anynana]	6159	10	0	75	NA					Coil (COILS); Coil (COILS); mobidb-lite (MOBIDB_LITE); mobidb-lite (MOBIDB_LITE); mobidb-lite (MOBIDB_LITE); mobidb-lite (MOBIDB_LITE); TRANSMEMBRANE (PHOBIUS); NON_CYTOPLASMIC_DOMAIN (PHOBIUS); CYTOPLASMIC_DOMAIN (PHOBIUS); TMhelix (TMHMM)	no GO terms	no GO terms	Adult	543.748	0.660127	0.193513	0.000694921	0.00176878
BANY.1.2.g01857	[INTERPRO, BLASTED, MAPPED, ANNOTATED]	histidine triad nucleotide-binding protein 3-like	histidine triad nucleotide-binding protein 3-like [Bicyclus anynana]	1928	10	8.75e-36	84.31	1	F:GO:0003824	F:catalytic activity			no IPS match	no IPS match	no IPS match	Adult	237.858	0.412118	0.164962	0.0103604	0.0211195
BANY.1.2.g01858	[INTERPRO, BLASTED, MAPPED, ANNOTATED]	motile sperm domain-containing protein 2-like	motile sperm domain-containing protein 2-like [Bicyclus anynana]	1344	10	0	77.18	1	C:GO:0016021	C:integral component of membrane			IPR001251 (SMART); IPR036865 (G3DSA:3.40.525.GENE3D); IPR000535 (PFAM); IPR001251 (PFAM); IPR013783 (G3DSA:2.60.40.GENE3D); PTHR46384 (PANTHER); TRANSMEMBRANE (PHOBIUS); NON_CYTOPLASMIC_DOMAIN (PHOBIUS); CYTOPLASMIC_DOMAIN (PHOBIUS); IPR001251 (PROSITE_PROFILES); IPR000535 (PROSITE_PROFILES); IPR001251 (CDD); IPR036865 (SUPERFAMILY); IPR008962 (SUPERFAMILY); IPR036273 (SUPERFAMILY); TMhelix (TMHMM)	no GO terms	no GO terms	Larva	128.767	-0.549347	0.236826	0.0176256	0.0341767
BANY.1.2.g01859	[INTERPRO, BLASTED, MAPPED, ANNOTATED]	motile sperm domain-containing protein 2-like	motile sperm domain-containing protein 2-like [Bicyclus anynana]	1347	10	0	85.2	1	C:GO:0016021	C:integral component of membrane			IPR001251 (SMART); IPR013783 (G3DSA:2.60.40.GENE3D); IPR036865 (G3DSA:3.40.525.GENE3D); IPR000535 (PFAM); IPR001251 (PFAM); PTHR46384 (PANTHER); NON_CYTOPLASMIC_DOMAIN (PHOBIUS); TRANSMEMBRANE (PHOBIUS); CYTOPLASMIC_DOMAIN (PHOBIUS); TRANSMEMBRANE (PHOBIUS); NON_CYTOPLASMIC_DOMAIN (PHOBIUS); IPR001251 (PROSITE_PROFILES); IPR000535 (PROSITE_PROFILES); IPR001251 (CDD); IPR008962 (SUPERFAMILY); IPR036865 (SUPERFAMILY); IPR036273 (SUPERFAMILY); TMhelix (TMHMM)	no GO terms	no GO terms	Adult	285.042	0.604214	0.226992	0.00645601	0.0137594
BANY.1.2.g01860	[INTERPRO, BLASTED, MAPPED, ANNOTATED]	EEF1A lysine methyltransferase 2	EEF1A lysine methyltransferase 2 isoform X1 [Bicyclus anynana]	7882	10	1.37e-35	90.13	3	C:GO:0005737; F:GO:0016279; P:GO:0018022	C:cytoplasm; F:protein-lysine N-methyltransferase activity; P:peptidyl-lysine methylation			mobidb-lite (MOBIDB_LITE); mobidb-lite (MOBIDB_LITE); mobidb-lite (MOBIDB_LITE)	no GO terms	no GO terms	Adult	749.875	0.114138	0.269188	0.665103	0.746355
BANY.1.2.g01861	[INTERPRO, BLASTED, MAPPED, ANNOTATED]	endonuclease-reverse transcriptase	LOW QUALITY PROTEIN: uncharacterized protein LOC112055225 [Bicyclus anynana]	14072	10	5.78e-44	78.13	4	F:GO:0003964; F:GO:0004519; P:GO:0006278; P:GO:0090305	F:RNA-directed DNA polymerase activity; F:endonuclease activity; P:RNA-dependent DNA biosynthetic process; P:nucleic acid phosphodiester bond hydrolysis	EC:2.7.7.49	RNA-directed DNA polymerase	Coil (COILS); mobidb-lite (MOBIDB_LITE); mobidb-lite (MOBIDB_LITE)	no GO terms	no GO terms	Adult	55.369	0.589349	0.343476	0.0732335	0.121081
BANY.1.2.g01862	[INTERPRO, BLASTED]	Sterile alpha motif domain-containing protein 15	uncharacterized protein LOC112053707 isoform X2 [Bicyclus anynana]	7377	10	1.08e-35	85.26	NA					NON_CYTOPLASMIC_DOMAIN (PHOBIUS); TRANSMEMBRANE (PHOBIUS); CYTOPLASMIC_DOMAIN (PHOBIUS); TMhelix (TMHMM)	no GO terms	no GO terms	NA	NA	NA	NA	NA	NA
BANY.1.2.g01863	[INTERPRO, BLASTED]	alpha-1,6-mannosyl-glycoprotein 2-beta-N-acetylglucosaminyltransferase isoform X3	alpha-1,6-mannosyl-glycoprotein 2-beta-N-acetylglucosaminyltransferase isoform X3 [Bicyclus anynana]	15704	10	6.49e-38	96.99	NA					Coil (COILS); TMhelix (TMHMM)	no GO terms	no GO terms	Adult	188.565	0.601858	0.225024	0.00675162	0.0143215
BANY.1.2.g01864	[INTERPRO, BLASTED]	microtubule-associated protein futsch-like	microtubule-associated protein futsch-like [Bicyclus anynana]	23444	10	0	75.63	NA					mobidb-lite (MOBIDB_LITE); mobidb-lite (MOBIDB_LITE); mobidb-lite (MOBIDB_LITE); mobidb-lite (MOBIDB_LITE); mobidb-lite (MOBIDB_LITE); mobidb-lite (MOBIDB_LITE); mobidb-lite (MOBIDB_LITE); mobidb-lite (MOBIDB_LITE); mobidb-lite (MOBIDB_LITE); mobidb-lite (MOBIDB_LITE); mobidb-lite (MOBIDB_LITE); mobidb-lite (MOBIDB_LITE); mobidb-lite (MOBIDB_LITE); mobidb-lite (MOBIDB_LITE); mobidb-lite (MOBIDB_LITE); PTHR47372 (PANTHER); SignalP-noTM (SIGNALP_EUK)	no GO terms	no GO terms	Adult	24.4773	0.377807	0.40673	0.303959	0.404671
BANY.1.2.g01865	[INTERPRO, BLASTED, MAPPED, ANNOTATED]	phosphatidylinositol 3-kinase 60	uncharacterized protein LOC112044210 [Bicyclus anynana]	225	10	5.75e-28	81.05	7	F:GO:0003964; F:GO:0004519; P:GO:0006278; F:GO:0016301; P:GO:0016310; P:GO:0035556; P:GO:0090305	F:RNA-directed DNA polymerase activity; F:endonuclease activity; P:RNA-dependent DNA biosynthetic process; F:kinase activity; P:phosphorylation; P:intracellular signal transduction; P:nucleic acid phosphodiester bond hydrolysis	EC:2.7.7.49	RNA-directed DNA polymerase	no IPS match	no IPS match	no IPS match	NA	NA	NA	NA	NA	NA
BANY.1.2.g01866	[INTERPRO, BLASTED, MAPPED, ANNOTATED]	hypothetical protein evm_014525, partial	hypothetical protein evm_014525, partial [Chilo suppressalis]	3804	10	7.92e-28	88.32	6	F:GO:0004252; C:GO:0005838; P:GO:0006508; C:GO:0016021; F:GO:0022857; P:GO:0055085	F:serine-type endopeptidase activity; C:proteasome regulatory particle; P:proteolysis; C:integral component of membrane; F:transmembrane transporter activity; P:transmembrane transport	EC:3.4.21	Acting on peptide bonds (peptidases)	TRANSMEMBRANE (PHOBIUS); NON_CYTOPLASMIC_DOMAIN (PHOBIUS); CYTOPLASMIC_DOMAIN (PHOBIUS); TMhelix (TMHMM)	no GO terms	no GO terms	NA	NA	NA	NA	NA	NA
BANY.1.2.g01868	[INTERPRO, BLASTED, MAPPED, ANNOTATED]	regulator of G-protein signaling 7	hypothetical protein B5X24_HaOG208507 [Helicoverpa armigera]	13213	10	3.68e-33	83.1	2	P:GO:0007186; P:GO:0035556	P:G protein-coupled receptor signaling pathway; P:intracellular signal transduction			mobidb-lite (MOBIDB_LITE); mobidb-lite (MOBIDB_LITE); NON_CYTOPLASMIC_DOMAIN (PHOBIUS); CYTOPLASMIC_DOMAIN (PHOBIUS); TRANSMEMBRANE (PHOBIUS); TRANSMEMBRANE (PHOBIUS); NON_CYTOPLASMIC_DOMAIN (PHOBIUS); CYTOPLASMIC_DOMAIN (PHOBIUS); TRANSMEMBRANE (PHOBIUS); TRANSMEMBRANE (PHOBIUS); NON_CYTOPLASMIC_DOMAIN (PHOBIUS); IPR036284 (SUPERFAMILY); TMhelix (TMHMM); TMhelix (TMHMM); TMhelix (TMHMM); TMhelix (TMHMM); TMhelix (TMHMM)	P:GO:0007186	P:G protein-coupled receptor signaling pathway	Adult	132.597	0.79493	0.256878	0.0012276	0.00299896
BANY.1.2.g01869	[INTERPRO, BLASTED, MAPPED, ANNOTATED]	UDP-N-acetylhexosamine pyrophosphorylase	UDP-N-acetylhexosamine pyrophosphorylase-like protein 1 [Bicyclus anynana]	1479	10	0	92.55	1	F:GO:0070569	F:uridylyltransferase activity			Coil (COILS); IPR002618 (PFAM); IPR029044 (G3DSA:3.90.550.GENE3D); PTHR11952:SF4 (PANTHER); IPR039741 (PANTHER); cd04193 (CDD); IPR029044 (SUPERFAMILY)	F:GO:0070569	F:uridylyltransferase activity	Adult	361.957	1.53656	0.262682	6.89e-10	3.43e-09
BANY.1.2.g01870	[INTERPRO, BLASTED, MAPPED, ANNOTATED]	RNA exonuclease 4-like	RNA exonuclease 4-like [Bicyclus anynana]	3603	10	3.59e-30	89.16	5	F:GO:0003676; P:GO:0006364; F:GO:0008408; C:GO:0016021; P:GO:0090305	F:nucleic acid binding; P:rRNA processing; F:3'-5' exonuclease activity; C:integral component of membrane; P:nucleic acid phosphodiester bond hydrolysis			Coil (COILS); Coil (COILS)	no GO terms	no GO terms	Larva	182.083	-0.905015	0.166106	4.36e-08	1.86e-07
BANY.1.2.g01871	[INTERPRO, BLASTED, MAPPED, ANNOTATED]	probable galactose-1-phosphate uridylyltransferase	probable galactose-1-phosphate uridylyltransferase [Bicyclus anynana]	23450	10	5.07e-38	88.76	3	F:GO:0008108; F:GO:0008270; P:GO:0033499	F:UDP-glucose:hexose-1-phosphate uridylyltransferase activity; F:zinc ion binding; P:galactose catabolic process via UDP-galactose	EC:2.7.7.12	UDP-glucose--hexose-1-phosphate uridylyltransferase	SIGNAL_PEPTIDE_C_REGION (PHOBIUS); SIGNAL_PEPTIDE_H_REGION (PHOBIUS); TRANSMEMBRANE (PHOBIUS); CYTOPLASMIC_DOMAIN (PHOBIUS); NON_CYTOPLASMIC_DOMAIN (PHOBIUS); SIGNAL_PEPTIDE_N_REGION (PHOBIUS); TRANSMEMBRANE (PHOBIUS); CYTOPLASMIC_DOMAIN (PHOBIUS); TRANSMEMBRANE (PHOBIUS); NON_CYTOPLASMIC_DOMAIN (PHOBIUS); SIGNAL_PEPTIDE (PHOBIUS); TMhelix (TMHMM); TMhelix (TMHMM); TMhelix (TMHMM); TMhelix (TMHMM)	no GO terms	no GO terms	Adult	305.043	0.276122	0.181453	0.115399	0.179499
BANY.1.2.g01872	[INTERPRO, BLASTED]	cytoplasmic polyadenylation element-binding protein 2 isoform X1	cytoplasmic polyadenylation element-binding protein 2 isoform X1 [Bicyclus anynana]	4137	10	2.8e-31	93.82	NA					mobidb-lite (MOBIDB_LITE); mobidb-lite (MOBIDB_LITE)	no GO terms	no GO terms	Adult	8.23199	3.34042	1.23324	0.000316528	0.00085167
BANY.1.2.g01873	[INTERPRO, BLASTED, MAPPED, ANNOTATED]	reverse transcriptase	uncharacterized protein LOC112044210 [Bicyclus anynana]	372	10	1.7e-55	89.13	4	F:GO:0003964; F:GO:0004519; P:GO:0006278; P:GO:0090305	F:RNA-directed DNA polymerase activity; F:endonuclease activity; P:RNA-dependent DNA biosynthetic process; P:nucleic acid phosphodiester bond hydrolysis	EC:2.7.7.49	RNA-directed DNA polymerase	PTHR47027:SF5 (PANTHER); PTHR47027 (PANTHER)	no GO terms	no GO terms	NA	NA	NA	NA	NA	NA
BANY.1.2.g01874	[INTERPRO, BLASTED, MAPPED, ANNOTATED]	reverse transcriptase	uncharacterized protein LOC112044210 [Bicyclus anynana]	258	10	8.89e-28	93.47	4	F:GO:0003964; F:GO:0004866; P:GO:0006278; P:GO:0010951	F:RNA-directed DNA polymerase activity; F:endopeptidase inhibitor activity; P:RNA-dependent DNA biosynthetic process; P:negative regulation of endopeptidase activity	EC:2.7.7.49	RNA-directed DNA polymerase	PTHR47027 (PANTHER); PTHR47027:SF5 (PANTHER)	no GO terms	no GO terms	NA	NA	NA	NA	NA	NA
BANY.1.2.g01875	[INTERPRO, BLASTED, MAPPED, ANNOTATED]	endonuclease-reverse transcriptase HmRTE-e01	hypothetical protein A7M67_19380 [Acinetobacter baumannii]	3229	10	7.85e-22	85.68	4	F:GO:0003964; F:GO:0004519; P:GO:0006278; P:GO:0090305	F:RNA-directed DNA polymerase activity; F:endonuclease activity; P:RNA-dependent DNA biosynthetic process; P:nucleic acid phosphodiester bond hydrolysis	EC:2.7.7.49	RNA-directed DNA polymerase	CYTOPLASMIC_DOMAIN (PHOBIUS); NON_CYTOPLASMIC_DOMAIN (PHOBIUS); TRANSMEMBRANE (PHOBIUS); NON_CYTOPLASMIC_DOMAIN (PHOBIUS); TRANSMEMBRANE (PHOBIUS); TMhelix (TMHMM); TMhelix (TMHMM)	no GO terms	no GO terms	Adult	9.44468	5.30276	1.16259	1.02e-07	4.21e-07
BANY.1.2.g01876	[INTERPRO, BLASTED, MAPPED, ANNOTATED]	translational regulator orb2 isoform X3	translational regulator orb2-like, partial [Galleria mellonella]	33837	10	4.11e-36	94.24	3	F:GO:0003730; P:GO:0006417; F:GO:0045182	F:mRNA 3'-UTR binding; P:regulation of translation; F:translation regulator activity			no IPS match	no IPS match	no IPS match	Adult	83.4913	5.0354	0.421865	5.29e-33	1.06e-31
BANY.1.2.g01877	[INTERPRO, BLASTED, MAPPED, ANNOTATED]	gastrula zinc finger protein XlCGF49.1-like	gastrula zinc finger protein XlCGF49.1-like [Bicyclus anynana]	702	10	2.1e-172	64.72	1	F:GO:0003676	F:nucleic acid binding			IPR013087 (SMART); IPR013087 (PFAM); G3DSA:3.30.160.60 (GENE3D); G3DSA:3.30.160.60 (GENE3D); mobidb-lite (MOBIDB_LITE); PTHR24376:SF107 (PANTHER); PTHR24376 (PANTHER); IPR013087 (PROSITE_PATTERNS); IPR013087 (PROSITE_PATTERNS); IPR013087 (PROSITE_PATTERNS); IPR013087 (PROSITE_PATTERNS); IPR013087 (PROSITE_PATTERNS); IPR013087 (PROSITE_PROFILES); IPR013087 (PROSITE_PROFILES); IPR013087 (PROSITE_PROFILES); IPR036236 (SUPERFAMILY); IPR036236 (SUPERFAMILY)	F:GO:0003676	F:nucleic acid binding	Adult	183.93	0.0598729	0.166203	0.707645	0.780896
BANY.1.2.g01878	[INTERPRO, BLASTED, MAPPED, ANNOTATED]	zinc finger protein 782-like	zinc finger protein 701-like [Bicyclus anynana]	546	10	7.89e-114	86.85	1	F:GO:0003676	F:nucleic acid binding			IPR013087 (SMART); IPR013087 (PFAM); G3DSA:3.30.160.60 (GENE3D); mobidb-lite (MOBIDB_LITE); PTHR24379:SF67 (PANTHER); PTHR24379 (PANTHER); IPR013087 (PROSITE_PATTERNS); IPR013087 (PROSITE_PATTERNS); IPR013087 (PROSITE_PATTERNS); IPR013087 (PROSITE_PATTERNS); IPR013087 (PROSITE_PROFILES); IPR013087 (PROSITE_PROFILES); IPR013087 (PROSITE_PROFILES); IPR013087 (PROSITE_PROFILES); IPR036236 (SUPERFAMILY); IPR036236 (SUPERFAMILY)	F:GO:0003676	F:nucleic acid binding	Larva	156.165	-0.869543	0.22932	7.03e-05	0.000206791
BANY.1.2.g01879	[INTERPRO, BLASTED]	juvenile hormone esterase-like	juvenile hormone esterase-like [Bicyclus anynana]	6512	10	0	88.06	NA					IPR002018 (PFAM); IPR029058 (G3DSA:3.40.50.GENE3D); PTHR43142:SF1 (PANTHER); PTHR43142 (PANTHER); IPR029058 (SUPERFAMILY)	no GO terms	no GO terms	Adult	2.39602	0.787019	0.98844	0.131948	0.20091
BANY.1.2.g01880	[INTERPRO, BLASTED, MAPPED, ANNOTATED]	transmembrane protein 26	transmembrane protein 26 [Helicoverpa armigera]	12772	10	7.73e-26	95.75	1	C:GO:0016021	C:integral component of membrane			SignalP-noTM (SIGNALP_EUK)	no GO terms	no GO terms	Larva	13.0209	-0.00748625	0.458877	0.990908	0.993307
BANY.1.2.g01881	[INTERPRO, BLASTED]	transmembrane protein 26	transmembrane protein 26 [Bicyclus anynana]	1843	10	3.97e-23	95.11	NA					SignalP-noTM (SIGNALP_EUK)	no GO terms	no GO terms	Adult	6.01829	0.381421	0.641165	0.446094	0.548897
BANY.1.2.g01882	[INTERPRO, BLASTED, MAPPED]	RNA-directed DNA polymerase from mobile element jockey-like isoform X1	hypothetical protein evm_015314, partial [Chilo suppressalis]	21504	10	1.51e-82	64.26	4	F:GO:0003824; P:GO:0009116; C:GO:0016020; C:GO:0016021	F:catalytic activity; P:nucleoside metabolic process; C:membrane; C:integral component of membrane			no IPS match	no IPS match	no IPS match	Adult	246.78	1.5536	0.298466	3.16e-08	1.37e-07
BANY.1.2.g01883	[INTERPRO, BLASTED]	oxysterol-binding protein-related protein 8-like	oxysterol-binding protein-related protein 8 isoform X4 [Bicyclus anynana]	7769	10	9.11e-85	98.95	NA					mobidb-lite (MOBIDB_LITE); mobidb-lite (MOBIDB_LITE)	no GO terms	no GO terms	Adult	71.7387	2.57184	0.367316	2.52e-14	1.78e-13
BANY.1.2.g01884	[INTERPRO, BLASTED]	RNA-directed DNA polymerase from mobile element jockey-like	PREDICTED: RNA-directed DNA polymerase from mobile element jockey-like [Plutella xylostella]	5790	10	2.87e-74	79.15	NA					no IPS match	no IPS match	no IPS match	Adult	27.4337	0.783203	0.471516	0.0620409	0.104665
BANY.1.2.g01886	[INTERPRO, BLASTED, MAPPED, ANNOTATED]	PR domain zinc finger protein 5-like	zinc finger protein 596-like isoform X3 [Bicyclus anynana]	12358	10	0	87.92	1	F:GO:0003676	F:nucleic acid binding			Coil (COILS); IPR013087 (PROSITE_PATTERNS)	F:GO:0003676	F:nucleic acid binding	Adult	105.567	0.0417353	0.308216	0.88264	0.916842
BANY.1.2.g01887	[INTERPRO, BLASTED]	predicted protein	kinesin-related protein 4-like [Bicyclus anynana]	2795	9	1.68e-26	59.7	NA					Coil (COILS)	no GO terms	no GO terms	NA	NA	NA	NA	NA	NA
BANY.1.2.g01889	[INTERPRO, BLASTED, MAPPED, ANNOTATED]	hatching enzyme	uncharacterized protein LOC112053833 [Bicyclus anynana]	5673	10	2.11e-23	81.86	3	F:GO:0004222; P:GO:0006508; F:GO:0046872	F:metalloendopeptidase activity; P:proteolysis; F:metal ion binding	EC:3.4.24	Acting on peptide bonds (peptidases)	no IPS match	no IPS match	no IPS match	Larva	32.4363	-1.85076	0.390972	4.44e-07	1.73e-06
BANY.1.2.g01890	[INTERPRO, BLASTED, MAPPED, ANNOTATED]	heat shock protein 68-like	heat shock protein 68-like [Bicyclus anynana]	1899	10	0	84.18	1	F:GO:0005524	F:ATP binding			IPR013126 (PRINTS); G3DSA:3.30.420.40 (GENE3D); G3DSA:3.30.30.30 (GENE3D); G3DSA:3.30.420.40 (GENE3D); G3DSA:3.90.640.10 (GENE3D); IPR029048 (G3DSA:1.20.1270.GENE3D); IPR029047 (G3DSA:2.60.34.GENE3D); IPR013126 (PFAM); mobidb-lite (MOBIDB_LITE); PTHR19375:SF346 (PANTHER); IPR013126 (PANTHER); IPR018181 (PROSITE_PATTERNS); IPR018181 (PROSITE_PATTERNS); IPR029047 (SUPERFAMILY); IPR029048 (SUPERFAMILY); SSF53067 (SUPERFAMILY); SSF53067 (SUPERFAMILY)	no GO terms	no GO terms	Larva	47.3367	-3.25071	0.36143	1.83e-20	1.92e-19
BANY.1.2.g01891	[INTERPRO, BLASTED, MAPPED, ANNOTATED]	putative aminopeptidase W07G4.4	putative aminopeptidase W07G4.4 [Bicyclus anynana]	15860	10	0	90.8	7	F:GO:0003723; F:GO:0004177; F:GO:0004222; C:GO:0005737; P:GO:0006508; F:GO:0008235; F:GO:0030145	F:RNA binding; F:aminopeptidase activity; F:metalloendopeptidase activity; C:cytoplasm; P:proteolysis; F:metalloexopeptidase activity; F:manganese ion binding	EC:3.4.11; EC:3.4.24	Acting on peptide bonds (peptidases); Acting on peptide bonds (peptidases)	IPR011356 (PRINTS); G3DSA:3.40.630.10 (GENE3D); IPR000819 (PFAM); IPR011356 (PANTHER); PTHR11963:SF23 (PANTHER); SSF53187 (SUPERFAMILY)	F:GO:0004177; C:GO:0005737; P:GO:0006508; F:GO:0008235; P:GO:0019538; F:GO:0030145	F:aminopeptidase activity; C:cytoplasm; P:proteolysis; F:metalloexopeptidase activity; P:protein metabolic process; F:manganese ion binding	Larva	66.4325	-4.51683	0.692333	1.18e-15	9.21e-15
BANY.1.2.g01892	[INTERPRO, BLASTED, MAPPED, ANNOTATED]	28S ribosomal protein S35, mitochondrial	28S ribosomal protein S35, mitochondrial [Bicyclus anynana]	1767	10	0	89.23	4	F:GO:0003735; C:GO:0005739; C:GO:0005840; P:GO:0032543	F:structural constituent of ribosome; C:mitochondrion; C:ribosome; P:mitochondrial translation			IPR019349 (PFAM); IPR039848 (PANTHER)	F:GO:0003735; P:GO:0032543	F:structural constituent of ribosome; P:mitochondrial translation	Larva	1581.45	-0.0768656	0.171432	0.641938	0.726422
BANY.1.2.g01893	[INTERPRO, BLASTED, MAPPED, ANNOTATED]	ribosomal protein L4	60S ribosomal protein L4 [Bicyclus anynana]	14112	10	5.1e-26	91.38	3	F:GO:0003735; C:GO:0005840; P:GO:0006412	F:structural constituent of ribosome; C:ribosome; P:translation			CYTOPLASMIC_DOMAIN (PHOBIUS); NON_CYTOPLASMIC_DOMAIN (PHOBIUS); TRANSMEMBRANE (PHOBIUS)	no GO terms	no GO terms	Larva	41584.1	-1.76046	0.223092	5.63e-16	4.48e-15
BANY.1.2.g01894	[INTERPRO, BLASTED]	putative lipopolysaccharide-induced transcription factor regulating tumor necrosis factor alpha	putative lipopolysaccharide-induced transcription factor regulating tumor necrosis factor alpha [Danaus plexippus plexippus]	900	10	5.45e-93	75.13	NA					IPR006629 (SMART); IPR006629 (PFAM); PTHR23292:SF14 (PANTHER); IPR037519 (PANTHER); TRANSMEMBRANE (PHOBIUS); CYTOPLASMIC_DOMAIN (PHOBIUS); NON_CYTOPLASMIC_DOMAIN (PHOBIUS); IPR006629 (PROSITE_PROFILES); TMhelix (TMHMM)	no GO terms	no GO terms	NA	NA	NA	NA	NA	NA
BANY.1.2.g01895	[INTERPRO, BLASTED]	la-related protein 1	LOW QUALITY PROTEIN: la-related protein 1, partial [Bicyclus anynana]	1618	10	1.07e-37	81.09	NA					mobidb-lite (MOBIDB_LITE)	no GO terms	no GO terms	Larva	45.4656	-0.849929	0.300506	0.00303076	0.00688352
BANY.1.2.g01896	[INTERPRO, BLASTED]	hypothetical protein KGM_210656	hypothetical protein KGM_210656 [Danaus plexippus plexippus]	6923	1	6.67e-05	94.74	NA					no IPS match	no IPS match	no IPS match	Larva	10.7704	-0.799172	0.516732	0.0708909	0.117703
BANY.1.2.g01897	[INTERPRO, BLASTED, MAPPED, ANNOTATED]	la-related protein 1	LOW QUALITY PROTEIN: la-related protein 1, partial [Bicyclus anynana]	19373	10	5.49e-28	94.65	7	F:GO:0003723; F:GO:0004177; F:GO:0004222; C:GO:0005737; P:GO:0006508; F:GO:0008235; F:GO:0030145	F:RNA binding; F:aminopeptidase activity; F:metalloendopeptidase activity; C:cytoplasm; P:proteolysis; F:metalloexopeptidase activity; F:manganese ion binding	EC:3.4.11; EC:3.4.24	Acting on peptide bonds (peptidases); Acting on peptide bonds (peptidases)	mobidb-lite (MOBIDB_LITE)	no GO terms	no GO terms	Larva	447.939	-0.913504	0.208733	1.27e-05	4.15e-05
BANY.1.2.g01898	[INTERPRO, BLASTED, MAPPED, ANNOTATED]	la-related protein 1 isoform X2	Putative aminopeptidase W07G4.4 [Papilio xuthus]	10673	10	9.54e-27	93.71	1	F:GO:0008237	F:metallopeptidase activity			no IPS match	no IPS match	no IPS match	Larva	299.81	-0.871105	0.263811	0.00071924	0.00182713
BANY.1.2.g01899	[INTERPRO, BLASTED, MAPPED, ANNOTATED]	uncharacterized protein LOC112057161 isoform X2	uncharacterized protein LOC112057161 isoform X2 [Bicyclus anynana]	12312	10	6.27e-34	87.51	1	F:GO:0003677	F:DNA binding			no IPS match	no IPS match	no IPS match	Larva	241.477	-0.74295	0.218356	0.000476225	0.00124496
BANY.1.2.g01900	[INTERPRO, BLASTED, MAPPED, ANNOTATED]	ATP-dependent RNA helicase abstrakt	LOW QUALITY PROTEIN: ATP-dependent RNA helicase abstrakt-like [Bicyclus anynana]	5351	10	6.91e-14	97.13	4	F:GO:0003676; F:GO:0004386; F:GO:0005524; F:GO:0008270	F:nucleic acid binding; F:helicase activity; F:ATP binding; F:zinc ion binding	EC:3.6.1.3; EC:3.6.1.15	Adenosinetriphosphatase; Nucleoside-triphosphate phosphatase	SIGNAL_PEPTIDE_N_REGION (PHOBIUS); SIGNAL_PEPTIDE_C_REGION (PHOBIUS); NON_CYTOPLASMIC_DOMAIN (PHOBIUS); SIGNAL_PEPTIDE (PHOBIUS); SIGNAL_PEPTIDE_H_REGION (PHOBIUS); SignalP-noTM (SIGNALP_EUK)	no GO terms	no GO terms	Adult	44.765	0.33216	0.349976	0.303452	0.404132
BANY.1.2.g01901	[INTERPRO, BLASTED, MAPPED]	putative reverse transcriptase	uncharacterized protein LOC112049902 [Bicyclus anynana]	13448	10	3.94e-63	62.65	3	F:GO:0003964; P:GO:0006278; F:GO:0046872	F:RNA-directed DNA polymerase activity; P:RNA-dependent DNA biosynthetic process; F:metal ion binding			Coil (COILS); Coil (COILS)	no GO terms	no GO terms	Adult	2.43108	1.27147	1.11087	0.0507355	0.0877471
BANY.1.2.g01903	[INTERPRO, BLASTED]	reverse transcriptase family protein	reverse transcriptase family protein, partial [Acinetobacter baumannii]	29055	10	7.36e-98	76.72	NA					no IPS match	no IPS match	no IPS match	Adult	65.5845	2.58597	0.33964	1.21e-15	9.44e-15
BANY.1.2.g01904	[INTERPRO, BLASTED, MAPPED]	Putative uncharacterized transposon-derived protein F52C9.6	hypothetical protein B5X24_HaOG202783 [Helicoverpa armigera]	1416	10	3.11e-14	68.56	4	F:GO:0003964; F:GO:0004519; P:GO:0006278; P:GO:0090305	F:RNA-directed DNA polymerase activity; F:endonuclease activity; P:RNA-dependent DNA biosynthetic process; P:nucleic acid phosphodiester bond hydrolysis			SIGNAL_PEPTIDE (PHOBIUS); SIGNAL_PEPTIDE_C_REGION (PHOBIUS); NON_CYTOPLASMIC_DOMAIN (PHOBIUS); SIGNAL_PEPTIDE_H_REGION (PHOBIUS); SIGNAL_PEPTIDE_N_REGION (PHOBIUS)	no GO terms	no GO terms	NA	NA	NA	NA	NA	NA
BANY.1.2.g01905	[INTERPRO, BLASTED, MAPPED, ANNOTATED]	reverse transcriptase	uncharacterized protein LOC112044210 [Bicyclus anynana]	797	10	1.29e-21	81.75	4	F:GO:0003964; F:GO:0004519; P:GO:0006278; P:GO:0090305	F:RNA-directed DNA polymerase activity; F:endonuclease activity; P:RNA-dependent DNA biosynthetic process; P:nucleic acid phosphodiester bond hydrolysis	EC:2.7.7.49	RNA-directed DNA polymerase	no IPS match	no IPS match	no IPS match	NA	NA	NA	NA	NA	NA
BANY.1.2.g01906	[INTERPRO, NO-BLAST]	---NA---	---NA---	635	NA	NA	NA	NA					mobidb-lite (MOBIDB_LITE); mobidb-lite (MOBIDB_LITE)	no GO terms	no GO terms	NA	NA	NA	NA	NA	NA
BANY.1.2.g01907	[INTERPRO, BLASTED]	hypothetical protein B5V51_7864	hypothetical protein B5V51_7864 [Heliothis virescens]	3619	1	4.91e-06	80.49	NA					no IPS match	no IPS match	no IPS match	Adult	0.794099	0.254082	1.02	0.42435	0.528155
BANY.1.2.g01908	[INTERPRO, BLASTED, MAPPED]	RNA-directed DNA polymerase from mobile element jockey-like	hypothetical protein B5V51_14599 [Heliothis virescens]	5618	10	0	66.1	2	F:GO:0003964; P:GO:0006278	F:RNA-directed DNA polymerase activity; P:RNA-dependent DNA biosynthetic process			IPR000477 (PFAM); IPR036691 (G3DSA:3.60.10.GENE3D); PTHR33332 (PANTHER); PTHR33332:SF19 (PANTHER); NON_CYTOPLASMIC_DOMAIN (PHOBIUS); SIGNAL_PEPTIDE_N_REGION (PHOBIUS); SIGNAL_PEPTIDE_H_REGION (PHOBIUS); SIGNAL_PEPTIDE (PHOBIUS); SIGNAL_PEPTIDE_C_REGION (PHOBIUS); IPR000477 (PROSITE_PROFILES); cd01650 (CDD); IPR036691 (SUPERFAMILY); SSF56672 (SUPERFAMILY)	no GO terms	no GO terms	NA	NA	NA	NA	NA	NA
BANY.1.2.g01909	[INTERPRO, BLASTED]	UDP-glucuronosyltransferase 2B2-like	UDP-glucuronosyltransferase 2B2-like [Bicyclus anynana]	705	1	4.59e-05	59.7	NA					SIGNAL_PEPTIDE_H_REGION (PHOBIUS); SIGNAL_PEPTIDE_C_REGION (PHOBIUS); SIGNAL_PEPTIDE (PHOBIUS); NON_CYTOPLASMIC_DOMAIN (PHOBIUS); SIGNAL_PEPTIDE_N_REGION (PHOBIUS); SignalP-TM (SIGNALP_GRAM_POSITIVE)	no GO terms	no GO terms	NA	NA	NA	NA	NA	NA
BANY.1.2.g01910	[INTERPRO, BLASTED, MAPPED, ANNOTATED]	endonuclease-reverse transcriptase	endonuclease-reverse transcriptase [Bombyx mori]	4342	10	2.88e-31	85.52	6	F:GO:0003924; F:GO:0003964; F:GO:0004519; F:GO:0005525; P:GO:0006278; P:GO:0090305	F:GTPase activity; F:RNA-directed DNA polymerase activity; F:endonuclease activity; F:GTP binding; P:RNA-dependent DNA biosynthetic process; P:nucleic acid phosphodiester bond hydrolysis	EC:2.7.7.49; EC:3.6.1.15	RNA-directed DNA polymerase; Nucleoside-triphosphate phosphatase	TRANSMEMBRANE (PHOBIUS); CYTOPLASMIC_DOMAIN (PHOBIUS); NON_CYTOPLASMIC_DOMAIN (PHOBIUS); TMhelix (TMHMM)	no GO terms	no GO terms	NA	NA	NA	NA	NA	NA
BANY.1.2.g01911	[INTERPRO, BLASTED, MAPPED, ANNOTATED]	endonuclease-reverse transcriptase	uncharacterized protein LOC112044210 [Bicyclus anynana]	5386	10	0	89.1	4	F:GO:0003964; F:GO:0004519; P:GO:0006278; P:GO:0090305	F:RNA-directed DNA polymerase activity; F:endonuclease activity; P:RNA-dependent DNA biosynthetic process; P:nucleic acid phosphodiester bond hydrolysis	EC:2.7.7.49	RNA-directed DNA polymerase	IPR000477 (PFAM); PTHR19446 (PANTHER); PTHR19446:SF416 (PANTHER); IPR000477 (PROSITE_PROFILES); cd01650 (CDD); SSF56672 (SUPERFAMILY)	no GO terms	no GO terms	Adult	2.51013	3.67449	2.33471	0.00404721	0.00898459
BANY.1.2.g01912	[INTERPRO, BLASTED]	uncharacterized protein LOC112056053	uncharacterized protein LOC112056053 [Bicyclus anynana]	5266	10	3.59e-138	74.52	NA					Coil (COILS); PTHR11505:SF197 (PANTHER); IPR004244 (PANTHER)	no GO terms	no GO terms	NA	NA	NA	NA	NA	NA
BANY.1.2.g01913	[INTERPRO, BLASTED, MAPPED, ANNOTATED]	reverse transcriptase	uncharacterized protein LOC112044210 [Bicyclus anynana]	5729	10	1.33e-85	83.97	4	F:GO:0003964; F:GO:0004519; P:GO:0006278; P:GO:0090305	F:RNA-directed DNA polymerase activity; F:endonuclease activity; P:RNA-dependent DNA biosynthetic process; P:nucleic acid phosphodiester bond hydrolysis	EC:2.7.7.49	RNA-directed DNA polymerase	PTHR47027:SF5 (PANTHER); PTHR47027 (PANTHER)	no GO terms	no GO terms	Adult	0.760281	0.353893	1.06311	0.358914	0.461926
BANY.1.2.g01914	[INTERPRO, BLASTED, MAPPED]	spidroin-1-like isoform X3	uncharacterized protein LOC112054195 [Bicyclus anynana]	7929	10	6.71e-17	61.2	1	P:GO:0035556	P:intracellular signal transduction			no IPS match	no IPS match	no IPS match	Larva	1.88045	-0.586631	1.02138	0.253267	0.348048
BANY.1.2.g01915	[INTERPRO, BLASTED]	spidroin-2-like	spidroin-2-like [Bicyclus anynana]	19513	10	9.76e-147	84.34	NA					mobidb-lite (MOBIDB_LITE)	no GO terms	no GO terms	NA	NA	NA	NA	NA	NA
BANY.1.2.g01916	[INTERPRO, BLASTED, MAPPED, ANNOTATED]	uncharacterized protein LOC115449876 isoform X3	uncharacterized protein LOC115449876 isoform X3 [Manduca sexta]	5984	10	4.47e-21	89.23	1	C:GO:0016021	C:integral component of membrane			no IPS match	no IPS match	no IPS match	Adult	1.29743	0.131256	0.854877	0.804906	0.858425
BANY.1.2.g01918	[INTERPRO, BLASTED]	Dystrophin, isoform D	unnamed protein product [Leptidea sinapis]	12687	10	1.96e-74	81.61	NA					mobidb-lite (MOBIDB_LITE); mobidb-lite (MOBIDB_LITE)	no GO terms	no GO terms	Adult	26.2783	0.538791	0.307461	0.0624966	0.105355
BANY.1.2.g01919	[INTERPRO, BLASTED, MAPPED, ANNOTATED]	endonuclease-reverse transcriptase	hypothetical protein B5X24_HaOG213397 [Helicoverpa armigera]	8293	10	5.83e-32	74.38	5	F:GO:0003964; F:GO:0004519; P:GO:0006278; C:GO:0016020; P:GO:0090305	F:RNA-directed DNA polymerase activity; F:endonuclease activity; P:RNA-dependent DNA biosynthetic process; C:membrane; P:nucleic acid phosphodiester bond hydrolysis	EC:2.7.7.49	RNA-directed DNA polymerase	no IPS match	no IPS match	no IPS match	Larva	43.3913	-0.650446	0.299103	0.0199401	0.0382164
BANY.1.2.g01922	[INTERPRO, BLASTED]	dystrophin-like isoform X2	hypothetical protein KGM_215168 [Danaus plexippus plexippus]	955	10	5.53e-126	79.96	NA					mobidb-lite (MOBIDB_LITE); mobidb-lite (MOBIDB_LITE)	no GO terms	no GO terms	Adult	19.4824	1.00107	0.398693	0.00465249	0.0101874
BANY.1.2.g01923	[INTERPRO, BLASTED, MAPPED, ANNOTATED]	hypothetical protein evm_005380	hypothetical protein evm_005380 [Chilo suppressalis]	17376	10	1.47e-24	64.91	4	F:GO:0016301; P:GO:0044237; F:GO:0097159; F:GO:1901363	F:kinase activity; P:cellular metabolic process; F:organic cyclic compound binding; F:heterocyclic compound binding			no IPS match	no IPS match	no IPS match	Larva	22.7724	-1.06708	0.588908	0.0190728	0.0367377
BANY.1.2.g01924	[INTERPRO, BLASTED, MAPPED, ANNOTATED]	endonuclease-reverse transcriptase	endonuclease-reverse transcriptase [Bombyx mori]	3389	10	0	80.67	7	F:GO:0003964; F:GO:0004519; P:GO:0006278; P:GO:0007155; P:GO:0007229; C:GO:0016021; P:GO:0090305	F:RNA-directed DNA polymerase activity; F:endonuclease activity; P:RNA-dependent DNA biosynthetic process; P:cell adhesion; P:integrin-mediated signaling pathway; C:integral component of membrane; P:nucleic acid phosphodiester bond hydrolysis	EC:2.7.7.49	RNA-directed DNA polymerase	IPR036691 (G3DSA:3.60.10.GENE3D); IPR000477 (PFAM); IPR005135 (PFAM); mobidb-lite (MOBIDB_LITE); PTHR19446 (PANTHER); PTHR19446:SF416 (PANTHER); IPR000477 (PROSITE_PROFILES); cd09076 (CDD); cd01650 (CDD); SSF56672 (SUPERFAMILY); IPR036691 (SUPERFAMILY)	no GO terms	no GO terms	NA	NA	NA	NA	NA	NA
BANY.1.2.g01925	[INTERPRO, BLASTED]	dystrophin, isoforms A/C/F/G/H-like	dystrophin, isoforms A/C/F/G/H-like [Bicyclus anynana]	1342	2	1.53e-06	66.16	NA					no IPS match	no IPS match	no IPS match	NA	NA	NA	NA	NA	NA
BANY.1.2.g01926	[INTERPRO, BLASTED, MAPPED]	endonuclease-reverse transcriptase	uncharacterized protein LOC112044210 [Bicyclus anynana]	207	10	5.33e-10	58.37	6	F:GO:0003964; F:GO:0004519; P:GO:0006278; F:GO:0016301; P:GO:0016310; P:GO:0090305	F:RNA-directed DNA polymerase activity; F:endonuclease activity; P:RNA-dependent DNA biosynthetic process; F:kinase activity; P:phosphorylation; P:nucleic acid phosphodiester bond hydrolysis			mobidb-lite (MOBIDB_LITE)	no GO terms	no GO terms	NA	NA	NA	NA	NA	NA
BANY.1.2.g01928	[INTERPRO, BLASTED, MAPPED, ANNOTATED]	dystrophin, isoforms A/C/F/G/H-like	dystrophin, isoforms A/C/F/G/H-like [Bicyclus anynana]	53762	10	0	88.82	1	F:GO:0003779	F:actin binding			Coil (COILS); mobidb-lite (MOBIDB_LITE); mobidb-lite (MOBIDB_LITE); mobidb-lite (MOBIDB_LITE); mobidb-lite (MOBIDB_LITE); mobidb-lite (MOBIDB_LITE)	no GO terms	no GO terms	Larva	470.196	-0.053418	0.1995	0.789402	0.846174
BANY.1.2.g01929	[INTERPRO, BLASTED, MAPPED, ANNOTATED]	reverse transcriptase	uncharacterized protein LOC112044210 [Bicyclus anynana]	438	10	6.88e-65	88.67	4	F:GO:0003964; F:GO:0004519; P:GO:0006278; P:GO:0090305	F:RNA-directed DNA polymerase activity; F:endonuclease activity; P:RNA-dependent DNA biosynthetic process; P:nucleic acid phosphodiester bond hydrolysis	EC:2.7.7.49	RNA-directed DNA polymerase	PTHR47027:SF5 (PANTHER); PTHR47027 (PANTHER)	no GO terms	no GO terms	NA	NA	NA	NA	NA	NA
BANY.1.2.g01930	[INTERPRO, BLASTED, MAPPED, ANNOTATED]	dystrophin, isoforms A/C/F/G/H-like	dystrophin, isoforms A/C/F/G/H-like [Bicyclus anynana]	15775	10	7.1e-25	89.63	1	F:GO:0003779	F:actin binding			no IPS match	no IPS match	no IPS match	Larva	46.0925	-0.212754	0.264351	0.40449	0.50905
BANY.1.2.g01932	[INTERPRO, BLASTED]	hypothetical protein KGM_215234	hypothetical protein KGM_215234 [Danaus plexippus plexippus]	3740	10	5.46e-65	68.55	NA					mobidb-lite (MOBIDB_LITE)	no GO terms	no GO terms	Larva	1.39263	-0.40723	1.02559	0.305832	0.406579
BANY.1.2.g01933	[INTERPRO, BLASTED, MAPPED, ANNOTATED]	dorsal interacting protein 3	uncharacterized protein LOC112054093 [Bicyclus anynana]	1843	10	9.15e-119	64.65	1	F:GO:0003677	F:DNA binding			IPR004210 (PFAM); mobidb-lite (MOBIDB_LITE); mobidb-lite (MOBIDB_LITE); IPR004210 (PROSITE_PROFILES)	F:GO:0003677	F:DNA binding	Adult	275.892	0.41173	0.152746	0.00603432	0.0129342
BANY.1.2.g01934	[INTERPRO, BLASTED]	protein giant-lens	protein giant-lens [Bicyclus anynana]	4078	10	2.05e-41	96.84	NA					no IPS match	no IPS match	no IPS match	Adult	4.0118	0.135479	0.772474	0.793488	0.849623
BANY.1.2.g01935	[INTERPRO, BLASTED, MAPPED, ANNOTATED]	endonuclease-reverse transcriptase	hypothetical protein B5X24_HaOG213549 [Helicoverpa armigera]	348	10	3.91e-47	72.1	2	F:GO:0003824; P:GO:0090304	F:catalytic activity; P:nucleic acid metabolic process			no IPS match	no IPS match	no IPS match	NA	NA	NA	NA	NA	NA
BANY.1.2.g01936	[INTERPRO, BLASTED]	uncharacterized protein LOC112054205	uncharacterized protein LOC112054205 [Bicyclus anynana]	10564	10	0	75.63	NA					Coil (COILS); mobidb-lite (MOBIDB_LITE); mobidb-lite (MOBIDB_LITE); mobidb-lite (MOBIDB_LITE); mobidb-lite (MOBIDB_LITE); mobidb-lite (MOBIDB_LITE); mobidb-lite (MOBIDB_LITE); mobidb-lite (MOBIDB_LITE); mobidb-lite (MOBIDB_LITE); mobidb-lite (MOBIDB_LITE); mobidb-lite (MOBIDB_LITE); mobidb-lite (MOBIDB_LITE); mobidb-lite (MOBIDB_LITE); mobidb-lite (MOBIDB_LITE); mobidb-lite (MOBIDB_LITE); mobidb-lite (MOBIDB_LITE); mobidb-lite (MOBIDB_LITE); SIGNAL_PEPTIDE (PHOBIUS); SIGNAL_PEPTIDE_N_REGION (PHOBIUS); SIGNAL_PEPTIDE_H_REGION (PHOBIUS); SIGNAL_PEPTIDE_C_REGION (PHOBIUS); NON_CYTOPLASMIC_DOMAIN (PHOBIUS); SignalP-TM (SIGNALP_GRAM_POSITIVE)	no GO terms	no GO terms	Larva	5099.92	-0.848537	0.304357	0.00207173	0.00485845
BANY.1.2.g01937	[INTERPRO, BLASTED, MAPPED, ANNOTATED]	endonuclease-reverse transcriptase	uncharacterized protein LOC112054205 [Bicyclus anynana]	4773	10	5.06e-28	74.62	3	F:GO:0003824; C:GO:0016020; P:GO:0090304	F:catalytic activity; C:membrane; P:nucleic acid metabolic process			mobidb-lite (MOBIDB_LITE)	no GO terms	no GO terms	Adult	28.2914	3.52741	0.65038	1.76e-08	7.79e-08
BANY.1.2.g01938	[INTERPRO, BLASTED]	uncharacterized protein LOC112043981	uncharacterized protein LOC112043981 [Bicyclus anynana]	18485	10	0	71.19	NA					IPR000477 (PFAM); CYTOPLASMIC_DOMAIN (PHOBIUS); NON_CYTOPLASMIC_DOMAIN (PHOBIUS); TRANSMEMBRANE (PHOBIUS); IPR000477 (PROSITE_PROFILES); SSF56672 (SUPERFAMILY); TMhelix (TMHMM)	no GO terms	no GO terms	Adult	473.229	1.07407	0.322005	0.000193343	0.000536931
BANY.1.2.g01939	[INTERPRO, NO-BLAST]	---NA---	---NA---	388	NA	NA	NA	NA					cd18040 (CDD)	no GO terms	no GO terms	NA	NA	NA	NA	NA	NA
BANY.1.2.g01940	[INTERPRO, BLASTED, MAPPED, ANNOTATED]	reverse transcriptase	uncharacterized protein LOC112044210 [Bicyclus anynana]	27358	10	2.26e-49	85.23	2	F:GO:0003964; P:GO:0006278	F:RNA-directed DNA polymerase activity; P:RNA-dependent DNA biosynthetic process	EC:2.7.7.49	RNA-directed DNA polymerase	no IPS match	no IPS match	no IPS match	Adult	711.603	5.53263	0.989608	4.89e-12	2.89e-11
BANY.1.2.g01941	[INTERPRO, BLASTED, MAPPED, ANNOTATED]	reverse transcriptase	uncharacterized protein LOC112044210 [Bicyclus anynana]	5321	10	2.39e-68	88.49	4	F:GO:0003964; F:GO:0004519; P:GO:0006278; P:GO:0090305	F:RNA-directed DNA polymerase activity; F:endonuclease activity; P:RNA-dependent DNA biosynthetic process; P:nucleic acid phosphodiester bond hydrolysis	EC:2.7.7.49	RNA-directed DNA polymerase	PTHR47027 (PANTHER); PTHR47027:SF5 (PANTHER)	no GO terms	no GO terms	NA	NA	NA	NA	NA	NA
BANY.1.2.g01943	[INTERPRO, BLASTED, MAPPED, ANNOTATED]	UDP-glucuronosyltransferase 2B15-like	UDP-glucuronosyltransferase 2B1-like [Bicyclus anynana]	3476	10	5.62e-70	84.1	2	F:GO:0015020; C:GO:0016021	F:glucuronosyltransferase activity; C:integral component of membrane	EC:2.4.1.17	Glucuronosyltransferase	IPR002213 (PFAM); G3DSA:3.40.50.2000 (GENE3D); cd03784 (CDD); SSF53756 (SUPERFAMILY)	F:GO:0016758	F:transferase activity, transferring hexosyl groups	Larva	2.75655	-2.64054	1.69733	0.00663331	0.0140914
BANY.1.2.g01946	[INTERPRO, BLASTED, MAPPED, ANNOTATED]	CCR4-NOT transcription complex subunit 4	PREDICTED: CCR4-NOT transcription complex subunit 4-like [Plutella xylostella]	875	10	1.83e-11	99.62	5	F:GO:0003723; F:GO:0004842; P:GO:0016567; C:GO:0030014; F:GO:0046872	F:RNA binding; F:ubiquitin-protein transferase activity; P:protein ubiquitination; C:CCR4-NOT complex; F:metal ion binding			SignalP-TM (SIGNALP_GRAM_POSITIVE)	no GO terms	no GO terms	NA	NA	NA	NA	NA	NA
BANY.1.2.g01947	[INTERPRO, BLASTED, MAPPED, ANNOTATED]	reverse transcriptase	uncharacterized protein LOC112044210 [Bicyclus anynana]	219	10	1.96e-24	87.54	4	F:GO:0003964; F:GO:0004866; P:GO:0006278; P:GO:0010951	F:RNA-directed DNA polymerase activity; F:endopeptidase inhibitor activity; P:RNA-dependent DNA biosynthetic process; P:negative regulation of endopeptidase activity	EC:2.7.7.49	RNA-directed DNA polymerase	no IPS match	no IPS match	no IPS match	NA	NA	NA	NA	NA	NA
BANY.1.2.g01948	[INTERPRO, BLASTED]	uncharacterized protein LOC112043652	uncharacterized protein LOC112043652 [Bicyclus anynana]	977	10	0	68.88	NA					mobidb-lite (MOBIDB_LITE); mobidb-lite (MOBIDB_LITE)	no GO terms	no GO terms	Adult	36.8793	0.542976	0.623022	0.276914	0.374527
BANY.1.2.g01949	[INTERPRO, BLASTED, MAPPED, ANNOTATED]	DNA transposase THAP9	hypothetical protein evm_014645 [Chilo suppressalis]	4284	10	5.9e-52	63.09	3	F:GO:0003676; F:GO:0004803; P:GO:0006313	F:nucleic acid binding; F:transposase activity; P:transposition, DNA-mediated			Coil (COILS); IPR021896 (PFAM); PTHR10725:SF42 (PANTHER); PTHR10725 (PANTHER); SIGNAL_PEPTIDE_N_REGION (PHOBIUS); SIGNAL_PEPTIDE_C_REGION (PHOBIUS); SIGNAL_PEPTIDE_H_REGION (PHOBIUS); NON_CYTOPLASMIC_DOMAIN (PHOBIUS); SIGNAL_PEPTIDE (PHOBIUS)	F:GO:0004803; P:GO:0006313	F:transposase activity; P:transposition, DNA-mediated	Adult	68.2756	0.695506	0.440063	0.0937416	0.149764
BANY.1.2.g01950	[INTERPRO, BLASTED, MAPPED, ANNOTATED]	reverse transcriptase	uncharacterized protein LOC112044210 [Bicyclus anynana]	556	10	1.01e-41	84.8	4	F:GO:0003964; F:GO:0004519; P:GO:0006278; P:GO:0090305	F:RNA-directed DNA polymerase activity; F:endonuclease activity; P:RNA-dependent DNA biosynthetic process; P:nucleic acid phosphodiester bond hydrolysis	EC:2.7.7.49	RNA-directed DNA polymerase	PTHR47027 (PANTHER)	no GO terms	no GO terms	NA	NA	NA	NA	NA	NA
BANY.1.2.g01951	[INTERPRO, BLASTED, MAPPED, ANNOTATED]	reverse transcriptase	solute carrier family 12 member 9 isoform X3 [Bicyclus anynana]	26969	10	1.25e-29	92.16	3	F:GO:0003964; P:GO:0006278; P:GO:0035556	F:RNA-directed DNA polymerase activity; P:RNA-dependent DNA biosynthetic process; P:intracellular signal transduction	EC:2.7.7.49	RNA-directed DNA polymerase	IPR002219 (PFAM); G3DSA:3.30.60.20 (GENE3D); NON_CYTOPLASMIC_DOMAIN (PHOBIUS); SIGNAL_PEPTIDE_H_REGION (PHOBIUS); SIGNAL_PEPTIDE (PHOBIUS); SIGNAL_PEPTIDE_N_REGION (PHOBIUS); SIGNAL_PEPTIDE_C_REGION (PHOBIUS); IPR002219 (PROSITE_PROFILES); SSF57889 (SUPERFAMILY)	P:GO:0035556	P:intracellular signal transduction	Larva	371.49	-0.968329	0.292611	0.000451028	0.001184
BANY.1.2.g01952	[INTERPRO, BLASTED, MAPPED, ANNOTATED]	reverse transcriptase	uncharacterized protein LOC112044210 [Bicyclus anynana]	267	10	9.18e-35	92.97	5	F:GO:0003964; F:GO:0004519; P:GO:0006278; P:GO:0035556; P:GO:0090305	F:RNA-directed DNA polymerase activity; F:endonuclease activity; P:RNA-dependent DNA biosynthetic process; P:intracellular signal transduction; P:nucleic acid phosphodiester bond hydrolysis	EC:2.7.7.49	RNA-directed DNA polymerase	PTHR47027:SF5 (PANTHER); PTHR47027 (PANTHER)	no GO terms	no GO terms	Adult	2.07839	0.478641	0.877454	0.335526	0.438206
BANY.1.2.g01953	[INTERPRO, BLASTED, MAPPED, ANNOTATED]	probable small nuclear ribonucleoprotein G	solute carrier family 12 member 9 like protein, partial [Danaus plexippus plexippus]	1421	10	2.05e-24	96.38	3	P:GO:0000387; F:GO:0003723; C:GO:0005681	P:spliceosomal snRNP assembly; F:RNA binding; C:spliceosomal complex			IPR001163 (SMART); G3DSA:2.30.30.100 (GENE3D); IPR001163 (PFAM); PTHR10553:SF20 (PANTHER); PTHR10553 (PANTHER); IPR010920 (SUPERFAMILY)	no GO terms	no GO terms	Larva	1196.29	-2.62873	0.251841	1.33e-27	2.06e-26
BANY.1.2.g01954	[INTERPRO, BLASTED]	uncharacterized protein LOC113232917	uncharacterized protein LOC113232917 [Hyposmocoma kahamanoa]	3462	10	5.41e-21	72.94	NA					mobidb-lite (MOBIDB_LITE); mobidb-lite (MOBIDB_LITE); mobidb-lite (MOBIDB_LITE); mobidb-lite (MOBIDB_LITE)	no GO terms	no GO terms	NA	NA	NA	NA	NA	NA
BANY.1.2.g01955	[INTERPRO, NO-BLAST]	---NA---	---NA---	1786	NA	NA	NA	NA					no IPS match	no IPS match	no IPS match	NA	NA	NA	NA	NA	NA
BANY.1.2.g01956	[INTERPRO, BLASTED, ANNOTATED]	microphthalmia-associated transcription factor isoform X2	hypothetical protein B5V51_1102 [Heliothis virescens]	10685	10	1.73e-67	85.75	1	F:GO:0046983	F:protein dimerization activity			IPR011598 (SMART); IPR011598 (PFAM); IPR036638 (G3DSA:4.10.280.GENE3D); PTHR45776 (PANTHER); PTHR45776:SF2 (PANTHER); IPR011598 (PROSITE_PROFILES); IPR011598 (CDD); IPR036638 (SUPERFAMILY)	F:GO:0046983	F:protein dimerization activity	Larva	157.51	-0.140158	0.252897	0.562086	0.656706
BANY.1.2.g01957	[INTERPRO, BLASTED, MAPPED, ANNOTATED]	phospholipid scramblase 2-like	phospholipid scramblase 2-like [Bicyclus anynana]	7377	10	7.31e-25	80.53	2	P:GO:0017121; F:GO:0017128	P:plasma membrane phospholipid scrambling; F:phospholipid scramblase activity			no IPS match	no IPS match	no IPS match	NA	NA	NA	NA	NA	NA
BANY.1.2.g01958	[INTERPRO, NO-BLAST]	---NA---	---NA---	750	NA	NA	NA	NA					mobidb-lite (MOBIDB_LITE); mobidb-lite (MOBIDB_LITE); mobidb-lite (MOBIDB_LITE); mobidb-lite (MOBIDB_LITE)	no GO terms	no GO terms	NA	NA	NA	NA	NA	NA
BANY.1.2.g01959	[INTERPRO, BLASTED, MAPPED, ANNOTATED]	zinc finger protein 628-like	hypothetical protein KGM_213927 [Danaus plexippus plexippus]	2154	10	1.39e-56	76.28	1	F:GO:0003676	F:nucleic acid binding			mobidb-lite (MOBIDB_LITE); mobidb-lite (MOBIDB_LITE); mobidb-lite (MOBIDB_LITE); mobidb-lite (MOBIDB_LITE)	no GO terms	no GO terms	NA	NA	NA	NA	NA	NA
BANY.1.2.g01960	[INTERPRO, BLASTED, MAPPED, ANNOTATED]	endonuclease-reverse transcriptase	endonuclease-reverse transcriptase [Bombyx mori]	2483	10	3.4e-169	83.46	9	F:GO:0003964; F:GO:0004519; P:GO:0006278; P:GO:0007155; P:GO:0007229; C:GO:0016021; F:GO:0022857; P:GO:0055085; P:GO:0090305	F:RNA-directed DNA polymerase activity; F:endonuclease activity; P:RNA-dependent DNA biosynthetic process; P:cell adhesion; P:integrin-mediated signaling pathway; C:integral component of membrane; F:transmembrane transporter activity; P:transmembrane transport; P:nucleic acid phosphodiester bond hydrolysis	EC:2.7.7.49	RNA-directed DNA polymerase	Coil (COILS); IPR000477 (PFAM); PTHR19446:SF416 (PANTHER); PTHR19446 (PANTHER); IPR000477 (PROSITE_PROFILES); cd01650 (CDD); SSF56672 (SUPERFAMILY)	no GO terms	no GO terms	Adult	0.82929	0.234931	1.03032	0.427631	0.531162
BANY.1.2.g01962	[INTERPRO, BLASTED]	craniofacial development protein 2-like	uncharacterized protein LOC112044210 [Bicyclus anynana]	735	10	7.06e-111	88.5	NA					IPR036691 (G3DSA:3.60.10.GENE3D); mobidb-lite (MOBIDB_LITE); mobidb-lite (MOBIDB_LITE); PTHR23227:SF62 (PANTHER); IPR027124 (PANTHER); IPR036691 (SUPERFAMILY)	no GO terms	no GO terms	Larva	0.784775	-0.343542	1.04199	0.485137	0.585401
BANY.1.2.g01964	[INTERPRO, BLASTED, MAPPED, ANNOTATED]	reverse transcriptase	uncharacterized protein LOC112044210 [Bicyclus anynana]	633	10	4.78e-109	84.84	4	F:GO:0003964; F:GO:0004519; P:GO:0006278; P:GO:0090305	F:RNA-directed DNA polymerase activity; F:endonuclease activity; P:RNA-dependent DNA biosynthetic process; P:nucleic acid phosphodiester bond hydrolysis	EC:2.7.7.49	RNA-directed DNA polymerase	PTHR47027 (PANTHER); PTHR47027:SF5 (PANTHER)	no GO terms	no GO terms	NA	NA	NA	NA	NA	NA
BANY.1.2.g01967	[INTERPRO, BLASTED, MAPPED, ANNOTATED]	uncharacterized protein LOC112054260	uncharacterized protein LOC112054260 [Bicyclus anynana]	59413	10	4.99e-88	93.57	1	C:GO:0016021	C:integral component of membrane			mobidb-lite (MOBIDB_LITE); mobidb-lite (MOBIDB_LITE); mobidb-lite (MOBIDB_LITE); mobidb-lite (MOBIDB_LITE)	no GO terms	no GO terms	Larva	241.505	-0.619716	0.183651	0.000670053	0.00170963
BANY.1.2.g01968	[INTERPRO, NO-BLAST]	---NA---	---NA---	2323	NA	NA	NA	NA					no IPS match	no IPS match	no IPS match	NA	NA	NA	NA	NA	NA
BANY.1.2.g01969	[INTERPRO, NO-BLAST]	---NA---	---NA---	2431	NA	NA	NA	NA					CYTOPLASMIC_DOMAIN (PHOBIUS); NON_CYTOPLASMIC_DOMAIN (PHOBIUS); TRANSMEMBRANE (PHOBIUS); TMhelix (TMHMM)	no GO terms	no GO terms	NA	NA	NA	NA	NA	NA
BANY.1.2.g01970	[INTERPRO, BLASTED, MAPPED, ANNOTATED]	endonuclease-reverse transcriptase	uncharacterized protein LOC112044210 [Bicyclus anynana]	2536	10	2.89e-16	75.89	2	F:GO:0003824; P:GO:0090304	F:catalytic activity; P:nucleic acid metabolic process			no IPS match	no IPS match	no IPS match	Larva	1.87877	-0.0498229	0.767349	0.929169	0.95148
BANY.1.2.g01971	[INTERPRO, BLASTED, MAPPED, ANNOTATED]	reverse transcriptase	uncharacterized protein LOC112044210 [Bicyclus anynana]	3681	10	3.55e-50	84.41	4	F:GO:0003964; F:GO:0004519; P:GO:0006278; P:GO:0090305	F:RNA-directed DNA polymerase activity; F:endonuclease activity; P:RNA-dependent DNA biosynthetic process; P:nucleic acid phosphodiester bond hydrolysis	EC:2.7.7.49	RNA-directed DNA polymerase	PTHR47027:SF5 (PANTHER); PTHR47027 (PANTHER); SIGNAL_PEPTIDE_H_REGION (PHOBIUS); NON_CYTOPLASMIC_DOMAIN (PHOBIUS); SIGNAL_PEPTIDE_C_REGION (PHOBIUS); SIGNAL_PEPTIDE_N_REGION (PHOBIUS); SIGNAL_PEPTIDE (PHOBIUS); TMhelix (TMHMM)	no GO terms	no GO terms	NA	NA	NA	NA	NA	NA
BANY.1.2.g01972	[INTERPRO, BLASTED, MAPPED, ANNOTATED]	zinc carboxypeptidase-like	zinc carboxypeptidase-like, partial [Bicyclus anynana]	10847	10	5.85e-78	81.21	4	F:GO:0004181; P:GO:0006508; F:GO:0008270; C:GO:0016021	F:metallocarboxypeptidase activity; P:proteolysis; F:zinc ion binding; C:integral component of membrane	EC:3.4.17	Acting on peptide bonds (peptidases)	IPR000834 (SMART); IPR000834 (PFAM); G3DSA:3.40.630.10 (GENE3D); PTHR11705:SF123 (PANTHER); PTHR11705 (PANTHER); cd03860 (CDD); SSF53187 (SUPERFAMILY)	F:GO:0004181; P:GO:0006508; F:GO:0008270	F:metallocarboxypeptidase activity; P:proteolysis; F:zinc ion binding	NA	NA	NA	NA	NA	NA
BANY.1.2.g01973	[INTERPRO, BLASTED, MAPPED, ANNOTATED]	reverse transcriptase	uncharacterized protein LOC112044210 [Bicyclus anynana]	10918	10	2.68e-45	87.39	4	F:GO:0003964; F:GO:0004519; P:GO:0006278; P:GO:0090305	F:RNA-directed DNA polymerase activity; F:endonuclease activity; P:RNA-dependent DNA biosynthetic process; P:nucleic acid phosphodiester bond hydrolysis	EC:2.7.7.49	RNA-directed DNA polymerase	PTHR47027 (PANTHER); PTHR47027:SF5 (PANTHER)	no GO terms	no GO terms	NA	NA	NA	NA	NA	NA
BANY.1.2.g01974	[INTERPRO, BLASTED, MAPPED, ANNOTATED]	reverse transcriptase	zinc carboxypeptidase A 1-like [Bicyclus anynana]	25805	10	4.88e-50	79.19	4	F:GO:0004181; P:GO:0006508; F:GO:0008270; P:GO:0090304	F:metallocarboxypeptidase activity; P:proteolysis; F:zinc ion binding; P:nucleic acid metabolic process			G3DSA:3.40.630.10 (GENE3D); IPR000834 (PFAM); mobidb-lite (MOBIDB_LITE); cd06248 (CDD); SSF53187 (SUPERFAMILY)	F:GO:0004181; P:GO:0006508; F:GO:0008270	F:metallocarboxypeptidase activity; P:proteolysis; F:zinc ion binding	NA	NA	NA	NA	NA	NA
BANY.1.2.g01975	[INTERPRO, BLASTED, MAPPED, ANNOTATED]	zinc carboxypeptidase-like	zinc carboxypeptidase-like isoform X1 [Bicyclus anynana]	21962	10	7.61e-96	90.53	4	F:GO:0004181; P:GO:0006508; F:GO:0008270; C:GO:0016021	F:metallocarboxypeptidase activity; P:proteolysis; F:zinc ion binding; C:integral component of membrane	EC:3.4.17	Acting on peptide bonds (peptidases)	G3DSA:3.40.630.10 (GENE3D); IPR000834 (PFAM); PTHR11705:SF123 (PANTHER); PTHR11705 (PANTHER); IPR000834 (PROSITE_PATTERNS); cd03860 (CDD); SSF53187 (SUPERFAMILY)	F:GO:0004181; P:GO:0006508; F:GO:0008270	F:metallocarboxypeptidase activity; P:proteolysis; F:zinc ion binding	NA	NA	NA	NA	NA	NA
BANY.1.2.g01976	[INTERPRO, NO-BLAST]	---NA---	---NA---	4061	NA	NA	NA	NA					SIGNAL_PEPTIDE_N_REGION (PHOBIUS); SIGNAL_PEPTIDE_C_REGION (PHOBIUS); SIGNAL_PEPTIDE_H_REGION (PHOBIUS); NON_CYTOPLASMIC_DOMAIN (PHOBIUS); SIGNAL_PEPTIDE (PHOBIUS)	no GO terms	no GO terms	NA	NA	NA	NA	NA	NA
BANY.1.2.g01977	[INTERPRO, NO-BLAST]	---NA---	---NA---	3402	NA	NA	NA	NA					no IPS match	no IPS match	no IPS match	NA	NA	NA	NA	NA	NA
BANY.1.2.g01978	[INTERPRO, BLASTED, MAPPED]	IQ and AAA domain-containing protein 1-like	IQ and AAA domain-containing protein 1-like [Bicyclus anynana]	4338	10	1.27e-113	77.75	1	F:GO:0005524	F:ATP binding			PTHR14690:SF6 (PANTHER); PTHR14690 (PANTHER)	no GO terms	no GO terms	Adult	13.8351	2.87668	0.539944	2.99e-08	1.29e-07
BANY.1.2.g01979	[INTERPRO, BLASTED, MAPPED, ANNOTATED]	reverse transcriptase	uncharacterized protein LOC112044210 [Bicyclus anynana]	3523	10	4.27e-20	82.33	4	F:GO:0003964; F:GO:0004519; P:GO:0006278; P:GO:0090305	F:RNA-directed DNA polymerase activity; F:endonuclease activity; P:RNA-dependent DNA biosynthetic process; P:nucleic acid phosphodiester bond hydrolysis	EC:2.7.7.49	RNA-directed DNA polymerase	no IPS match	no IPS match	no IPS match	NA	NA	NA	NA	NA	NA
BANY.1.2.g01980	[INTERPRO, BLASTED]	uncharacterized protein LOC112050644	uncharacterized protein LOC112050644 [Bicyclus anynana]	234	3	5.82e-11	88.36	NA					mobidb-lite (MOBIDB_LITE)	no GO terms	no GO terms	NA	NA	NA	NA	NA	NA
BANY.1.2.g01981	[INTERPRO, BLASTED, MAPPED, ANNOTATED]	phosphatidylinositol 3-kinase 60	uncharacterized protein LOC112044210 [Bicyclus anynana]	243	10	5.05e-16	80.4	3	F:GO:0003824; F:GO:0004866; P:GO:0010951	F:catalytic activity; F:endopeptidase inhibitor activity; P:negative regulation of endopeptidase activity			no IPS match	no IPS match	no IPS match	NA	NA	NA	NA	NA	NA
BANY.1.2.g01983	[INTERPRO, BLASTED, MAPPED, ANNOTATED]	reverse transcriptase	uncharacterized protein LOC112044210 [Bicyclus anynana]	4128	10	9.8e-27	73.92	7	P:GO:0006807; C:GO:0016020; F:GO:0016772; F:GO:0032555; F:GO:0035639; P:GO:0044238; P:GO:0044260	P:nitrogen compound metabolic process; C:membrane; F:transferase activity, transferring phosphorus-containing groups; F:purine ribonucleotide binding; F:purine ribonucleoside triphosphate binding; P:primary metabolic process; P:cellular macromolecule metabolic process			TRANSMEMBRANE (PHOBIUS); CYTOPLASMIC_DOMAIN (PHOBIUS); NON_CYTOPLASMIC_DOMAIN (PHOBIUS); TMhelix (TMHMM)	no GO terms	no GO terms	Larva	4.78546	-1.02517	0.84771	0.094377	0.15062
BANY.1.2.g01984	[INTERPRO, BLASTED]	esterase E4-like	esterase E4-like [Bicyclus anynana]	10458	10	0	84.83	NA					IPR029058 (G3DSA:3.40.50.GENE3D); IPR002018 (PFAM); PTHR43142 (PANTHER); PTHR43142:SF1 (PANTHER); IPR029058 (SUPERFAMILY)	no GO terms	no GO terms	NA	NA	NA	NA	NA	NA
BANY.1.2.g01985	[INTERPRO, BLASTED, MAPPED]	RNA-directed DNA polymerase from mobile element jockey	LOW QUALITY PROTEIN: uncharacterized protein LOC112054636 [Bicyclus anynana]	23324	10	1.06e-156	77.24	2	F:GO:0003964; P:GO:0006278	F:RNA-directed DNA polymerase activity; P:RNA-dependent DNA biosynthetic process			IPR000477 (PFAM); mobidb-lite (MOBIDB_LITE); mobidb-lite (MOBIDB_LITE); PTHR47027:SF5 (PANTHER); PTHR47027 (PANTHER); IPR000477 (PROSITE_PROFILES)	no GO terms	no GO terms	Larva	311.318	-0.254453	0.147009	0.0799069	0.130687
BANY.1.2.g01986	[INTERPRO, BLASTED, MAPPED, ANNOTATED]	endonuclease-reverse transcriptase	uncharacterized protein LOC112044210 [Bicyclus anynana]	1289	10	5.19e-30	72.47	4	F:GO:0016772; F:GO:0016787; P:GO:0044260; P:GO:0090304	F:transferase activity, transferring phosphorus-containing groups; F:hydrolase activity; P:cellular macromolecule metabolic process; P:nucleic acid metabolic process			mobidb-lite (MOBIDB_LITE); TRANSMEMBRANE (PHOBIUS); CYTOPLASMIC_DOMAIN (PHOBIUS); NON_CYTOPLASMIC_DOMAIN (PHOBIUS)	no GO terms	no GO terms	Larva	10.7485	-3.67915	0.803618	2.77e-07	1.1e-06
BANY.1.2.g01987	[INTERPRO, BLASTED, MAPPED, ANNOTATED]	Sodium/calcium exchanger 2	sodium/calcium exchanger 3, partial [Zootermopsis nevadensis]	7158	10	6.54e-17	91.67	5	F:GO:0005432; P:GO:0006816; P:GO:0007154; C:GO:0016021; P:GO:0035725	F:calcium:sodium antiporter activity; P:calcium ion transport; P:cell communication; C:integral component of membrane; P:sodium ion transmembrane transport			IPR038081 (G3DSA:2.60.40.GENE3D)	no GO terms	no GO terms	Adult	475.694	6.05667	0.458	9.47e-47	3.47e-45
BANY.1.2.g01988	[INTERPRO, BLASTED, MAPPED, ANNOTATED]	reverse transcriptase	uncharacterized protein LOC112044210 [Bicyclus anynana]	249	10	1.61e-31	90.37	6	F:GO:0003964; F:GO:0004519; P:GO:0006278; F:GO:0016301; P:GO:0016310; P:GO:0090305	F:RNA-directed DNA polymerase activity; F:endonuclease activity; P:RNA-dependent DNA biosynthetic process; F:kinase activity; P:phosphorylation; P:nucleic acid phosphodiester bond hydrolysis	EC:2.7.7.49	RNA-directed DNA polymerase	PTHR47027 (PANTHER); PTHR47027:SF5 (PANTHER)	no GO terms	no GO terms	NA	NA	NA	NA	NA	NA
BANY.1.2.g01989	[INTERPRO, BLASTED]	sodium/calcium exchanger 2 isoform X3	sodium/calcium exchanger 2 isoform X3 [Bombyx mandarina]	2610	7	1.2e-08	78.17	NA					no IPS match	no IPS match	no IPS match	Adult	44.2839	5.84908	0.991072	4.58e-14	3.16e-13
BANY.1.2.g01991	[INTERPRO, BLASTED, MAPPED, ANNOTATED]	reverse transcriptase	uncharacterized protein LOC112044210 [Bicyclus anynana]	336	10	5.2e-46	86.76	4	F:GO:0003964; F:GO:0004519; P:GO:0006278; P:GO:0090305	F:RNA-directed DNA polymerase activity; F:endonuclease activity; P:RNA-dependent DNA biosynthetic process; P:nucleic acid phosphodiester bond hydrolysis	EC:2.7.7.49	RNA-directed DNA polymerase	PTHR47027 (PANTHER); PTHR47027:SF5 (PANTHER)	no GO terms	no GO terms	NA	NA	NA	NA	NA	NA
BANY.1.2.g01992	[INTERPRO, BLASTED, MAPPED, ANNOTATED]	reverse transcriptase	uncharacterized protein LOC112044210 [Bicyclus anynana]	357	10	3.74e-52	73.21	2	F:GO:0003824; P:GO:0090304	F:catalytic activity; P:nucleic acid metabolic process			PTHR47027 (PANTHER); PTHR47027:SF5 (PANTHER)	no GO terms	no GO terms	NA	NA	NA	NA	NA	NA
BANY.1.2.g01994	[INTERPRO, BLASTED, ANNOTATED]	sodium/calcium exchanger 3 isoform X2	sodium/calcium exchanger 3 isoform X2 [Bicyclus anynana]	1668	10	0	95.54	5	F:GO:0005432; P:GO:0006816; P:GO:0007154; C:GO:0016021; P:GO:0055085	F:calcium:sodium antiporter activity; P:calcium ion transport; P:cell communication; C:integral component of membrane; P:transmembrane transport			Coil (COILS); IPR003644 (SMART); IPR038081 (G3DSA:2.60.40.GENE3D); G3DSA:1.20.1420.30 (GENE3D); IPR003644 (PFAM); IPR038081 (G3DSA:2.60.40.GENE3D); IPR004837 (PFAM); IPR004836 (TIGRFAM); IPR032452 (PFAM); PTHR11878 (PANTHER); PTHR11878:SF44 (PANTHER); SIGNAL_PEPTIDE_H_REGION (PHOBIUS); NON_CYTOPLASMIC_DOMAIN (PHOBIUS); TRANSMEMBRANE (PHOBIUS); SIGNAL_PEPTIDE_C_REGION (PHOBIUS); SIGNAL_PEPTIDE_N_REGION (PHOBIUS); TRANSMEMBRANE (PHOBIUS); CYTOPLASMIC_DOMAIN (PHOBIUS); NON_CYTOPLASMIC_DOMAIN (PHOBIUS); TRANSMEMBRANE (PHOBIUS); TRANSMEMBRANE (PHOBIUS); CYTOPLASMIC_DOMAIN (PHOBIUS); SIGNAL_PEPTIDE (PHOBIUS); CYTOPLASMIC_DOMAIN (PHOBIUS); TRANSMEMBRANE (PHOBIUS); NON_CYTOPLASMIC_DOMAIN (PHOBIUS); IPR038081 (SUPERFAMILY); IPR038081 (SUPERFAMILY); TMhelix (TMHMM); TMhelix (TMHMM); TMhelix (TMHMM); TMhelix (TMHMM); TMhelix (TMHMM)	F:GO:0005432; P:GO:0006816; P:GO:0007154; C:GO:0016020; C:GO:0016021; P:GO:0055085	F:calcium:sodium antiporter activity; P:calcium ion transport; P:cell communication; C:membrane; C:integral component of membrane; P:transmembrane transport	Adult	803.733	5.57403	0.325974	3.07e-74	2.75e-72
BANY.1.2.g01996	[INTERPRO, BLASTED]	uncharacterized protein LOC112054903	uncharacterized protein LOC112054903 [Bicyclus anynana]	1862	10	7.3e-139	84.29	NA					Coil (COILS); mobidb-lite (MOBIDB_LITE); mobidb-lite (MOBIDB_LITE)	no GO terms	no GO terms	Larva	5.33516	-0.0839732	0.736211	0.959831	0.973191
BANY.1.2.g01998	[INTERPRO, BLASTED, MAPPED, ANNOTATED]	polyribonucleotide nucleotidyltransferase 1, mitochondrial	polyribonucleotide nucleotidyltransferase 1, mitochondrial [Bicyclus anynana]	10633	10	9.69e-34	97.79	4	F:GO:0003723; F:GO:0004654; P:GO:0006396; P:GO:0006402	F:RNA binding; F:polyribonucleotide nucleotidyltransferase activity; P:RNA processing; P:mRNA catabolic process	EC:2.7.7.8	Polyribonucleotide nucleotidyltransferase	mobidb-lite (MOBIDB_LITE)	no GO terms	no GO terms	Larva	199.552	-0.158604	0.21957	0.449359	0.551836
BANY.1.2.g01999	[INTERPRO, BLASTED, MAPPED, ANNOTATED]	Deoxyribonuclease tatD	uncharacterized protein LOC112054374 [Bicyclus anynana]	1920	10	3.75e-72	86.46	1	F:GO:0016788	F:hydrolase activity, acting on ester bonds			G3DSA:3.20.20.140 (GENE3D); IPR001130 (PFAM); PTHR10060 (PANTHER); PTHR10060:SF20 (PANTHER); IPR032466 (SUPERFAMILY)	F:GO:0016788	F:hydrolase activity, acting on ester bonds	Larva	273.808	-0.235422	0.224095	0.281698	0.379626
BANY.1.2.g02001	[INTERPRO, BLASTED, MAPPED]	uncharacterized protein LOC114356347	uncharacterized protein LOC114356347 [Ostrinia furnacalis]	7521	10	6.44e-74	80.46	1	F:GO:0008270	F:zinc ion binding			mobidb-lite (MOBIDB_LITE)	no GO terms	no GO terms	Adult	257.424	0.24149	0.262282	0.355694	0.458552
BANY.1.2.g02002	[INTERPRO, BLASTED, MAPPED, ANNOTATED]	cyclin-dependent kinase-like 1	hypothetical protein EVAR_19309_1 [Eumeta japonica]	19108	10	9.64e-28	96.64	3	F:GO:0004674; F:GO:0005524; P:GO:0006468	F:protein serine/threonine kinase activity; F:ATP binding; P:protein phosphorylation	EC:2.7.11	Transferring phosphorus-containing groups	CYTOPLASMIC_DOMAIN (PHOBIUS); CYTOPLASMIC_DOMAIN (PHOBIUS); TRANSMEMBRANE (PHOBIUS); NON_CYTOPLASMIC_DOMAIN (PHOBIUS); TRANSMEMBRANE (PHOBIUS)	no GO terms	no GO terms	Adult	25.4121	3.41378	0.491645	1.34e-13	8.88e-13
BANY.1.2.g02003	[INTERPRO, BLASTED, MAPPED, ANNOTATED]	cyclin-dependent kinase-like 1	hypothetical protein B5X24_HaOG211985, partial [Helicoverpa armigera]	7591	10	1.17e-25	100	3	F:GO:0004672; F:GO:0005524; P:GO:0006468	F:protein kinase activity; F:ATP binding; P:protein phosphorylation			Coil (COILS); NON_CYTOPLASMIC_DOMAIN (PHOBIUS); TRANSMEMBRANE (PHOBIUS); CYTOPLASMIC_DOMAIN (PHOBIUS); TMhelix (TMHMM)	no GO terms	no GO terms	Adult	12.8573	3.64954	0.72082	8.36e-09	3.8e-08
BANY.1.2.g02004	[INTERPRO, BLASTED, MAPPED, ANNOTATED]	reverse transcriptase	reverse transcriptase [Ostrinia nubilalis]	44688	10	3.48e-28	87.39	4	F:GO:0003964; F:GO:0004519; P:GO:0006278; P:GO:0090305	F:RNA-directed DNA polymerase activity; F:endonuclease activity; P:RNA-dependent DNA biosynthetic process; P:nucleic acid phosphodiester bond hydrolysis	EC:2.7.7.49	RNA-directed DNA polymerase	mobidb-lite (MOBIDB_LITE); SignalP-TM (SIGNALP_GRAM_POSITIVE)	no GO terms	no GO terms	Adult	92.468	0.324849	0.376415	0.33317	0.43578
BANY.1.2.g02005	[INTERPRO, NO-BLAST]	---NA---	---NA---	1601	NA	NA	NA	NA					NON_CYTOPLASMIC_DOMAIN (PHOBIUS); SIGNAL_PEPTIDE_C_REGION (PHOBIUS); SIGNAL_PEPTIDE_H_REGION (PHOBIUS); SIGNAL_PEPTIDE (PHOBIUS); SIGNAL_PEPTIDE_N_REGION (PHOBIUS); SignalP-noTM (SIGNALP_EUK)	no GO terms	no GO terms	Adult	86.508	0.408339	0.305612	0.155757	0.231669
BANY.1.2.g02006	[INTERPRO, BLASTED, MAPPED, ANNOTATED]	intraflagellar transport protein 46 homolog	intraflagellar transport protein 46 homolog [Bicyclus anynana]	9924	10	5.33e-66	95.71	2	C:GO:0005929; P:GO:0042073	C:cilium; P:intraciliary transport			mobidb-lite (MOBIDB_LITE); mobidb-lite (MOBIDB_LITE)	no GO terms	no GO terms	Adult	20.028	0.997663	0.334227	0.00157646	0.00377765
BANY.1.2.g02007	[INTERPRO, BLASTED, MAPPED, ANNOTATED]	protein PF14_0175-like	protein PF14_0175-like [Bicyclus anynana]	6679	10	0	69.02	1	P:GO:0007052	P:mitotic spindle organization			Coil (COILS); Coil (COILS); Coil (COILS); Coil (COILS); IPR007707 (PFAM); mobidb-lite (MOBIDB_LITE); mobidb-lite (MOBIDB_LITE); mobidb-lite (MOBIDB_LITE); mobidb-lite (MOBIDB_LITE); mobidb-lite (MOBIDB_LITE); mobidb-lite (MOBIDB_LITE); IPR039915 (PANTHER); PTHR13924:SF10 (PANTHER)	P:GO:0007052	P:mitotic spindle organization	Larva	1394.01	-2.04673	0.278437	5.49e-14	3.77e-13
BANY.1.2.g02008	[INTERPRO, BLASTED, MAPPED, ANNOTATED]	molybdopterin synthase catalytic subunit	molybdopterin synthase catalytic subunit [Bicyclus anynana]	11692	10	1.24e-40	88.82	5	F:GO:0000166; C:GO:0005829; P:GO:0006777; C:GO:0019008; F:GO:0030366	F:nucleotide binding; C:cytosol; P:Mo-molybdopterin cofactor biosynthetic process; C:molybdopterin synthase complex; F:molybdopterin synthase activity	EC:2.8.1.12	Molybdopterin synthase	no IPS match	no IPS match	no IPS match	Adult	501.577	0.429513	0.197063	0.0267118	0.0497938
BANY.1.2.g02009	[INTERPRO, BLASTED, ANNOTATED]	protein sel-1 homolog 1 isoform X2	protein sel-1 homolog 1 isoform X2 [Bicyclus anynana]	10292	10	2.3e-57	86	1	F:GO:0005515	F:protein binding			IPR006597 (SMART); IPR011990 (G3DSA:1.25.40.GENE3D); IPR006597 (PFAM); PTHR11102:SF70 (PANTHER); PTHR11102 (PANTHER); SSF81901 (SUPERFAMILY)	F:GO:0005515	F:protein binding	Larva	502.515	-0.232232	0.12564	0.0598253	0.101275
BANY.1.2.g02010	[INTERPRO, BLASTED, MAPPED, ANNOTATED]	alanine--tRNA ligase, mitochondrial	alanine--tRNA ligase, mitochondrial [Bicyclus anynana]	9467	10	1.38e-172	79.37	7	F:GO:0003723; F:GO:0004813; F:GO:0005524; C:GO:0005737; P:GO:0006419; C:GO:0016020; F:GO:0046872	F:RNA binding; F:alanine-tRNA ligase activity; F:ATP binding; C:cytoplasm; P:alanyl-tRNA aminoacylation; C:membrane; F:metal ion binding			IPR018164 (PFAM); G3DSA:2.40.30.130 (GENE3D); G3DSA:3.30.980.10 (GENE3D); PTHR11777 (PANTHER); IPR018165 (PROSITE_PROFILES); IPR009000 (SUPERFAMILY); IPR018162 (SUPERFAMILY); IPR018163 (SUPERFAMILY)	F:GO:0000166; F:GO:0003676; F:GO:0004813; F:GO:0005524; C:GO:0005737; P:GO:0006419	F:nucleotide binding; F:nucleic acid binding; F:alanine-tRNA ligase activity; F:ATP binding; C:cytoplasm; P:alanyl-tRNA aminoacylation	Adult	374.518	0.119321	0.168711	0.450109	0.552368
BANY.1.2.g02011	[INTERPRO, BLASTED, MAPPED, ANNOTATED]	alanine--tRNA ligase, mitochondrial	alanine--tRNA ligase, mitochondrial [Bicyclus anynana]	3899	10	4.21e-31	77.58	6	F:GO:0000166; F:GO:0003723; F:GO:0004812; P:GO:0006412; P:GO:0043039; F:GO:0046872	F:nucleotide binding; F:RNA binding; F:aminoacyl-tRNA ligase activity; P:translation; P:tRNA aminoacylation; F:metal ion binding			mobidb-lite (MOBIDB_LITE); mobidb-lite (MOBIDB_LITE)	no GO terms	no GO terms	Adult	83.2285	0.0121691	0.230278	0.95457	0.96923
BANY.1.2.g02012	[INTERPRO, BLASTED, MAPPED, ANNOTATED]	protein CLP1 homolog	hypothetical protein B5X24_HaOG211973 [Helicoverpa armigera]	8563	10	8.53e-38	98.83	3	F:GO:0005524; C:GO:0005634; P:GO:0006397	F:ATP binding; C:nucleus; P:mRNA processing			TRANSMEMBRANE (PHOBIUS); NON_CYTOPLASMIC_DOMAIN (PHOBIUS); CYTOPLASMIC_DOMAIN (PHOBIUS); TMhelix (TMHMM)	no GO terms	no GO terms	Larva	210.283	-0.386766	0.192439	0.0442537	0.0778634
BANY.1.2.g02013	[INTERPRO, BLASTED, MAPPED, ANNOTATED]	transcription termination factor 2 isoform X1	transcription termination factor 2 isoform X1 [Bicyclus anynana]	6824	10	4.3e-109	86.03	1	F:GO:0005524	F:ATP binding			Coil (COILS); mobidb-lite (MOBIDB_LITE); mobidb-lite (MOBIDB_LITE); mobidb-lite (MOBIDB_LITE); mobidb-lite (MOBIDB_LITE); mobidb-lite (MOBIDB_LITE); mobidb-lite (MOBIDB_LITE); mobidb-lite (MOBIDB_LITE)	no GO terms	no GO terms	Larva	41.4352	-1.35222	0.355064	6.86e-05	0.000202223
BANY.1.2.g02014	[INTERPRO, BLASTED, MAPPED, ANNOTATED]	transcription termination factor 2 isoform X1	transcription termination factor 2 isoform X1 [Bicyclus anynana]	16456	10	5.12e-33	87.68	1	F:GO:0005524	F:ATP binding			no IPS match	no IPS match	no IPS match	Larva	46.3582	-0.749896	0.267819	0.00341809	0.00768447
BANY.1.2.g02016	[INTERPRO, BLASTED, MAPPED, ANNOTATED]	uncharacterized protein LOC112054508	uncharacterized protein LOC112054508 [Bicyclus anynana]	300	10	4.92e-65	80.86	1	C:GO:0016021	C:integral component of membrane			no IPS match	no IPS match	no IPS match	Larva	39.0761	-0.964761	0.391622	0.00863606	0.017906
BANY.1.2.g02017	[INTERPRO, BLASTED, MAPPED, ANNOTATED]	RNA-binding protein 4.1-like isoform X1	RNA-binding protein lark-like isoform X2 [Bicyclus anynana]	4780	10	8.8e-49	95.56	1	F:GO:0003723	F:RNA binding			no IPS match	no IPS match	no IPS match	Larva	2417.89	-2.0516	0.20661	7.88e-24	1e-22
BANY.1.2.g02018	[INTERPRO, BLASTED, ANNOTATED]	RNA-binding protein 4.1 isoform X2	RNA-binding protein 4.1-like isoform X3 [Bicyclus anynana]	5147	10	7.94e-103	78	1	F:GO:0003676	F:nucleic acid binding			IPR000504 (SMART); IPR000504 (PFAM); IPR012677 (G3DSA:3.30.70.GENE3D); mobidb-lite (MOBIDB_LITE); mobidb-lite (MOBIDB_LITE); mobidb-lite (MOBIDB_LITE); PTHR23147:SF89 (PANTHER); PTHR23147 (PANTHER); SIGNAL_PEPTIDE_H_REGION (PHOBIUS); SIGNAL_PEPTIDE_N_REGION (PHOBIUS); SIGNAL_PEPTIDE (PHOBIUS); NON_CYTOPLASMIC_DOMAIN (PHOBIUS); SIGNAL_PEPTIDE_C_REGION (PHOBIUS); IPR000504 (PROSITE_PROFILES); cd12343 (CDD); SignalP-noTM (SIGNALP_EUK); IPR035979 (SUPERFAMILY)	F:GO:0003676	F:nucleic acid binding	Larva	810.984	-0.476284	0.229602	0.0359645	0.06499
BANY.1.2.g02020	[INTERPRO, BLASTED, MAPPED, ANNOTATED]	tubulin polyglutamylase TTLL5 isoform X3	tubulin polyglutamylase TTLL5 isoform X3 [Bicyclus anynana]	3758	10	9.69e-25	98.97	2	F:GO:0005524; P:GO:0006464	F:ATP binding; P:cellular protein modification process			NON_CYTOPLASMIC_DOMAIN (PHOBIUS); SIGNAL_PEPTIDE_H_REGION (PHOBIUS); SIGNAL_PEPTIDE_C_REGION (PHOBIUS); SIGNAL_PEPTIDE_N_REGION (PHOBIUS); SIGNAL_PEPTIDE (PHOBIUS); SignalP-TM (SIGNALP_GRAM_POSITIVE); SignalP-noTM (SIGNALP_EUK)	no GO terms	no GO terms	Larva	25.3827	-0.420596	0.407402	0.243753	0.337183
BANY.1.2.g02021	[INTERPRO, BLASTED, MAPPED, ANNOTATED]	predicted protein	hypothetical protein C7M84_008277, partial [Penaeus vannamei]	522	10	4.04e-27	54.31	1	P:GO:0009987	P:cellular process			TRANSMEMBRANE (PHOBIUS); NON_CYTOPLASMIC_DOMAIN (PHOBIUS); CYTOPLASMIC_DOMAIN (PHOBIUS); TRANSMEMBRANE (PHOBIUS); NON_CYTOPLASMIC_DOMAIN (PHOBIUS); TRANSMEMBRANE (PHOBIUS); TRANSMEMBRANE (PHOBIUS); CYTOPLASMIC_DOMAIN (PHOBIUS); CYTOPLASMIC_DOMAIN (PHOBIUS); TMhelix (TMHMM); TMhelix (TMHMM); TMhelix (TMHMM)	no GO terms	no GO terms	NA	NA	NA	NA	NA	NA
BANY.1.2.g02022	[INTERPRO, BLASTED, MAPPED]	tubulin polyglutamylase TTLL5 isoform X3	tubulin polyglutamylase TTLL5 isoform X4 [Bicyclus anynana]	8867	10	2.22e-47	90.98	2	F:GO:0005524; P:GO:0006464	F:ATP binding; P:cellular protein modification process			mobidb-lite (MOBIDB_LITE); mobidb-lite (MOBIDB_LITE); mobidb-lite (MOBIDB_LITE)	no GO terms	no GO terms	Larva	222.933	-0.429562	0.303663	0.122097	0.188372
BANY.1.2.g02023	[INTERPRO, BLASTED, MAPPED, ANNOTATED]	26S proteasome regulatory subunit 6A-B	26S proteasome regulatory subunit 6A-B [Bicyclus anynana]	3377	10	1.58e-115	98.94	5	C:GO:0000502; F:GO:0005524; C:GO:0005737; F:GO:0016787; P:GO:0030163	C:proteasome complex; F:ATP binding; C:cytoplasm; F:hydrolase activity; P:protein catabolic process			IPR032501 (PFAM); G3DSA:2.40.50.140 (GENE3D); PTHR23073 (PANTHER); PTHR23073:SF90 (PANTHER)	no GO terms	no GO terms	Larva	7531.48	-2.68651	0.199507	3.37e-43	1.06e-41
BANY.1.2.g02024	[INTERPRO, BLASTED, MAPPED, ANNOTATED]	succinate dehydrogenase [ubiquinone] cytochrome b small subunit, mitochondrial	succinate dehydrogenase [ubiquinone] cytochrome b small subunit, mitochondrial [Bicyclus anynana]	3392	10	5.6e-31	95.6	4	C:GO:0005743; P:GO:0006099; C:GO:0016021; F:GO:0046872	C:mitochondrial inner membrane; P:tricarboxylic acid cycle; C:integral component of membrane; F:metal ion binding			no IPS match	no IPS match	no IPS match	Adult	959.848	2.10945	0.145837	1.95e-48	7.72e-47
BANY.1.2.g02025	[INTERPRO, BLASTED]	phosphatidylglycerophosphatase and protein-tyrosine phosphatase 1-like	uncharacterized protein LOC112057092, partial [Bicyclus anynana]	9895	10	5.01e-53	95.11	NA					PR01217 (PRINTS); mobidb-lite (MOBIDB_LITE); mobidb-lite (MOBIDB_LITE)	no GO terms	no GO terms	Larva	255.752	-1.36642	0.304695	1.98e-06	7.14e-06
BANY.1.2.g02027	[INTERPRO, BLASTED]	proline-rich 33 kDa extensin-related protein-like	proline-rich 33 kDa extensin-related protein-like [Bicyclus anynana]	4235	10	1.47e-32	94.27	NA					TRANSMEMBRANE (PHOBIUS); NON_CYTOPLASMIC_DOMAIN (PHOBIUS); CYTOPLASMIC_DOMAIN (PHOBIUS); TMhelix (TMHMM)	no GO terms	no GO terms	Larva	5.52271	-3.34322	1.73241	0.00260171	0.00599735
BANY.1.2.g02028	[INTERPRO, NO-BLAST]	---NA---	---NA---	554	NA	NA	NA	NA					no IPS match	no IPS match	no IPS match	NA	NA	NA	NA	NA	NA
BANY.1.2.g02030	[INTERPRO, BLASTED, MAPPED, ANNOTATED]	Homeobox protein Meis1	Homeobox protein Meis1, partial [Araneus ventricosus]	13228	10	1.95e-21	94.61	1	F:GO:0003677	F:DNA binding			no IPS match	no IPS match	no IPS match	Larva	259.541	-2.4179	0.184809	3.9e-40	1.06e-38
BANY.1.2.g02031	[INTERPRO, BLASTED, MAPPED, ANNOTATED]	homeobox protein homothorax	hypothetical protein B5X24_HaOG207086 [Helicoverpa armigera]	273	10	1.83e-54	96.43	1	F:GO:0003677	F:DNA binding			IPR032453 (PFAM); mobidb-lite (MOBIDB_LITE); mobidb-lite (MOBIDB_LITE); mobidb-lite (MOBIDB_LITE); PTHR11850:SF266 (PANTHER); PTHR11850 (PANTHER)	no GO terms	no GO terms	Larva	329.254	-2.47661	0.198692	7.46e-37	1.76e-35
BANY.1.2.g02032	[INTERPRO, BLASTED, MAPPED, ANNOTATED]	reverse transcriptase	uncharacterized protein LOC112044210 [Bicyclus anynana]	297	10	1.49e-29	73.08	2	F:GO:0003824; P:GO:0090304	F:catalytic activity; P:nucleic acid metabolic process			no IPS match	no IPS match	no IPS match	NA	NA	NA	NA	NA	NA
BANY.1.2.g02033	[INTERPRO, NO-BLAST]	---NA---	---NA---	743	NA	NA	NA	NA					CYTOPLASMIC_DOMAIN (PHOBIUS); TRANSMEMBRANE (PHOBIUS); TRANSMEMBRANE (PHOBIUS); NON_CYTOPLASMIC_DOMAIN (PHOBIUS); CYTOPLASMIC_DOMAIN (PHOBIUS); TMhelix (TMHMM); TMhelix (TMHMM)	no GO terms	no GO terms	Larva	16.9706	-2.26188	0.592488	5.31e-05	0.000158975
BANY.1.2.g02034	[INTERPRO, BLASTED, MAPPED, ANNOTATED]	endonuclease-reverse transcriptase	uncharacterized protein LOC112044210 [Bicyclus anynana]	222	10	7.75e-28	92.19	4	F:GO:0003964; F:GO:0004519; P:GO:0006278; P:GO:0090305	F:RNA-directed DNA polymerase activity; F:endonuclease activity; P:RNA-dependent DNA biosynthetic process; P:nucleic acid phosphodiester bond hydrolysis	EC:2.7.7.49	RNA-directed DNA polymerase	PTHR47027 (PANTHER); PTHR47027:SF5 (PANTHER)	no GO terms	no GO terms	NA	NA	NA	NA	NA	NA
BANY.1.2.g02035	[INTERPRO, BLASTED, MAPPED, ANNOTATED]	endonuclease-reverse transcriptase	hypothetical protein B5X24_HaOG202801 [Helicoverpa armigera]	1567	10	1.66e-11	78.27	2	F:GO:0003824; P:GO:0090304	F:catalytic activity; P:nucleic acid metabolic process			no IPS match	no IPS match	no IPS match	NA	NA	NA	NA	NA	NA
BANY.1.2.g02036	[INTERPRO, BLASTED]	homeobox protein homothorax isoform X1	hypothetical protein RR48_13858 [Papilio machaon]	5688	9	1.07e-12	99.7	NA					NON_CYTOPLASMIC_DOMAIN (PHOBIUS); SIGNAL_PEPTIDE_H_REGION (PHOBIUS); SIGNAL_PEPTIDE (PHOBIUS); SIGNAL_PEPTIDE_C_REGION (PHOBIUS); SIGNAL_PEPTIDE_N_REGION (PHOBIUS)	no GO terms	no GO terms	Larva	11.5045	-2.18661	0.656767	9.12e-05	0.000264637
BANY.1.2.g02038	[INTERPRO, BLASTED, MAPPED]	endonuclease-reverse transcriptase	LOW QUALITY PROTEIN: uncharacterized protein LOC101741607, partial [Bombyx mori]	447	10	3.79e-08	68.78	4	F:GO:0003964; F:GO:0004519; P:GO:0006278; P:GO:0090305	F:RNA-directed DNA polymerase activity; F:endonuclease activity; P:RNA-dependent DNA biosynthetic process; P:nucleic acid phosphodiester bond hydrolysis			mobidb-lite (MOBIDB_LITE)	no GO terms	no GO terms	NA	NA	NA	NA	NA	NA
BANY.1.2.g02039	[INTERPRO, BLASTED, MAPPED, ANNOTATED]	Homeobox protein homothorax	Homeobox protein homothorax [Ooceraea biroi]	6759	10	1.01e-15	94.77	3	F:GO:0003677; C:GO:0005634; P:GO:0006355	F:DNA binding; C:nucleus; P:regulation of transcription, DNA-templated			CYTOPLASMIC_DOMAIN (PHOBIUS); NON_CYTOPLASMIC_DOMAIN (PHOBIUS); CYTOPLASMIC_DOMAIN (PHOBIUS); TRANSMEMBRANE (PHOBIUS); TRANSMEMBRANE (PHOBIUS); TMhelix (TMHMM); TMhelix (TMHMM)	no GO terms	no GO terms	Larva	26.4186	-2.43511	0.40976	1.36e-09	6.65e-09
BANY.1.2.g02040	[INTERPRO, BLASTED, MAPPED, ANNOTATED]	reverse transcriptase	uncharacterized protein LOC112044210 [Bicyclus anynana]	1676	10	2.57e-16	70.95	2	F:GO:0003824; P:GO:0090304	F:catalytic activity; P:nucleic acid metabolic process			no IPS match	no IPS match	no IPS match	NA	NA	NA	NA	NA	NA
BANY.1.2.g02041	[INTERPRO, BLASTED]	homeobox protein homothorax isoform X2	homeobox protein homothorax-like [Bombyx mandarina]	1699	10	3.6e-29	91.4	NA					no IPS match	no IPS match	no IPS match	Larva	44.2716	-2.06768	0.307334	4.78e-12	2.83e-11
BANY.1.2.g02042	[INTERPRO, BLASTED, MAPPED, ANNOTATED]	decaprenyl-diphosphate synthase subunit 2-like	decaprenyl-diphosphate synthase subunit 2-like [Bicyclus anynana]	3991	10	0	86.82	2	P:GO:0008299; F:GO:0016740	P:isoprenoid biosynthetic process; F:transferase activity			IPR000092 (PFAM); IPR008949 (G3DSA:1.10.600.GENE3D); PTHR12001 (PANTHER); PTHR12001:SF55 (PANTHER); IPR008949 (SUPERFAMILY); TMhelix (TMHMM)	P:GO:0008299	P:isoprenoid biosynthetic process	Adult	121.566	1.57876	0.314007	4.72e-08	2.01e-07
BANY.1.2.g02043	[INTERPRO, BLASTED, MAPPED, ANNOTATED]	decaprenyl-diphosphate synthase subunit 2-like	decaprenyl-diphosphate synthase subunit 2-like [Bicyclus anynana]	6407	10	1.06e-116	87.06	2	P:GO:0008299; F:GO:0016740	P:isoprenoid biosynthetic process; F:transferase activity			IPR008949 (G3DSA:1.10.600.GENE3D); PTHR12001:SF55 (PANTHER); PTHR12001 (PANTHER); IPR008949 (SUPERFAMILY)	no GO terms	no GO terms	Larva	2.4986	-0.181291	0.781377	0.719572	0.790896
BANY.1.2.g02044	[INTERPRO, BLASTED, MAPPED, ANNOTATED]	RNA-directed DNA polymerase from mobile element jockey	RNA-directed DNA polymerase from mobile element jockey [Eumeta japonica]	3969	10	8.95e-105	79.52	2	F:GO:0003964; P:GO:0006278	F:RNA-directed DNA polymerase activity; P:RNA-dependent DNA biosynthetic process	EC:2.7.7.49	RNA-directed DNA polymerase	IPR000477 (PFAM); PTHR33332:SF6 (PANTHER); PTHR33332 (PANTHER); IPR000477 (PROSITE_PROFILES); SSF56672 (SUPERFAMILY)	no GO terms	no GO terms	Larva	216.304	-1.13962	0.220419	7.68e-08	3.21e-07
BANY.1.2.g02046	[INTERPRO, BLASTED]	nuclear export mediator factor NEMF homolog	nuclear export mediator factor NEMF homolog [Bicyclus anynana]	14729	10	2.21e-30	95.9	NA					mobidb-lite (MOBIDB_LITE); mobidb-lite (MOBIDB_LITE); SignalP-TM (SIGNALP_GRAM_POSITIVE)	no GO terms	no GO terms	Larva	807.805	-0.135787	0.163628	0.401437	0.506057
BANY.1.2.g02047	[INTERPRO, BLASTED, MAPPED]	reverse transcriptase	uncharacterized protein LOC112044210 [Bicyclus anynana]	8812	10	3.82e-48	68.63	4	F:GO:0003964; F:GO:0004519; P:GO:0006278; P:GO:0090305	F:RNA-directed DNA polymerase activity; F:endonuclease activity; P:RNA-dependent DNA biosynthetic process; P:nucleic acid phosphodiester bond hydrolysis			mobidb-lite (MOBIDB_LITE); mobidb-lite (MOBIDB_LITE)	no GO terms	no GO terms	Adult	8.69864	0.0809415	0.555411	0.85412	0.894957
BANY.1.2.g02048	[INTERPRO, BLASTED, MAPPED, ANNOTATED]	mitochondrial GTPase 1	mitochondrial GTPase 1 [Bicyclus anynana]	5304	10	2.79e-77	94.77	2	F:GO:0005525; C:GO:0005743	F:GTP binding; C:mitochondrial inner membrane			G3DSA:3.40.50.300 (GENE3D); PTHR45782:SF4 (PANTHER); PTHR45782 (PANTHER); IPR027417 (SUPERFAMILY)	no GO terms	no GO terms	Adult	187.973	0.319858	0.161124	0.0428208	0.0756807
BANY.1.2.g02049	[INTERPRO, BLASTED]	flavin reductase (NADPH)	flavin reductase (NADPH) isoform X2 [Bicyclus anynana]	4719	10	1.76e-76	87.16	NA					G3DSA:3.40.50.720 (GENE3D); IPR016040 (PFAM); PTHR43355 (PANTHER); CYTOPLASMIC_DOMAIN (PHOBIUS); NON_CYTOPLASMIC_DOMAIN (PHOBIUS); TRANSMEMBRANE (PHOBIUS); IPR036291 (SUPERFAMILY); TMhelix (TMHMM)	no GO terms	no GO terms	Larva	460.115	-0.598946	0.168177	0.000243521	0.000666517
BANY.1.2.g02050	[INTERPRO, BLASTED, MAPPED, ANNOTATED]	protein RRP5 homolog	protein RRP5 homolog isoform X1 [Bicyclus anynana]	10326	10	1.43e-27	82.57	3	F:GO:0003676; C:GO:0005634; P:GO:0006397	F:nucleic acid binding; C:nucleus; P:mRNA processing			no IPS match	no IPS match	no IPS match	Larva	509.373	-1.25164	0.235708	8.26e-08	3.44e-07
BANY.1.2.g02051	[INTERPRO, BLASTED, MAPPED, ANNOTATED]	protein RRP5 homolog	rRNA biogenesis protein rrp5 isoform X2 [Bicyclus anynana]	16892	10	5.73e-85	80.46	3	F:GO:0003676; C:GO:0005634; P:GO:0006397	F:nucleic acid binding; C:nucleus; P:mRNA processing			Coil (COILS); Coil (COILS)	no GO terms	no GO terms	Larva	1953.95	-1.22885	0.292558	1.03e-05	3.39e-05
BANY.1.2.g02052	[INTERPRO, BLASTED, MAPPED, ANNOTATED]	EEF1A lysine methyltransferase 1	EEF1A lysine methyltransferase 1 [Bicyclus anynana]	1424	10	2.79e-73	90.67	3	F:GO:0003676; F:GO:0016279; P:GO:0018022	F:nucleic acid binding; F:protein-lysine N-methyltransferase activity; P:peptidyl-lysine methylation			IPR041370 (PFAM); IPR019369 (PANTHER); PTHR13200:SF0 (PANTHER); IPR002052 (PROSITE_PATTERNS)	F:GO:0003676; F:GO:0008168; F:GO:0016279; P:GO:0032259	F:nucleic acid binding; F:methyltransferase activity; F:protein-lysine N-methyltransferase activity; P:methylation	Larva	316.131	-1.02133	0.214741	7.5e-07	2.84e-06
BANY.1.2.g02053	[INTERPRO, BLASTED, MAPPED, ANNOTATED]	kinesin-like protein Klp98A	unnamed protein product [Leptidea sinapis]	22688	10	3.6e-41	94.02	5	F:GO:0003777; F:GO:0005524; C:GO:0005874; P:GO:0007018; F:GO:0008017	F:microtubule motor activity; F:ATP binding; C:microtubule; P:microtubule-based movement; F:microtubule binding	EC:3.6.1.15	Nucleoside-triphosphate phosphatase	Coil (COILS); SIGNAL_PEPTIDE (PHOBIUS); SIGNAL_PEPTIDE_C_REGION (PHOBIUS); SIGNAL_PEPTIDE_N_REGION (PHOBIUS); SIGNAL_PEPTIDE_H_REGION (PHOBIUS); NON_CYTOPLASMIC_DOMAIN (PHOBIUS); SignalP-noTM (SIGNALP_EUK)	no GO terms	no GO terms	Larva	74.2373	-0.428575	0.35189	0.196104	0.281358
BANY.1.2.g02054	[INTERPRO, BLASTED, MAPPED]	kinesin-like protein Klp98A	hypothetical protein B5V51_9559 [Heliothis virescens]	18056	10	2.14e-37	72.5	2	F:GO:0016491; P:GO:0055114	F:oxidoreductase activity; P:oxidation-reduction process			no IPS match	no IPS match	no IPS match	Larva	50.7939	-0.578772	0.30669	0.0490465	0.0851536
BANY.1.2.g02055	[INTERPRO, BLASTED, MAPPED, ANNOTATED]	bromodomain adjacent to zinc finger domain protein 1A isoform X1	bromodomain adjacent to zinc finger domain protein 1A isoform X1 [Bicyclus anynana]	17377	10	8.45e-53	90.36	2	C:GO:0005634; F:GO:0046872	C:nucleus; F:metal ion binding			SignalP-TM (SIGNALP_GRAM_POSITIVE)	no GO terms	no GO terms	Larva	89.3632	-0.811808	0.249044	0.000985005	0.00244967
BANY.1.2.g02056	[INTERPRO, BLASTED, MAPPED, ANNOTATED]	bromodomain adjacent to zinc finger domain protein 1A-like	bromodomain adjacent to zinc finger domain protein 1A-like [Trichoplusia ni]	3263	10	8.5e-59	94.78	2	C:GO:0005634; F:GO:0046872	C:nucleus; F:metal ion binding			IPR013136 (PFAM); PTHR46510 (PANTHER); NON_CYTOPLASMIC_DOMAIN (PHOBIUS); TRANSMEMBRANE (PHOBIUS); CYTOPLASMIC_DOMAIN (PHOBIUS); IPR013136 (PROSITE_PROFILES); TMhelix (TMHMM)	no GO terms	no GO terms	Larva	24.5766	-0.776657	0.388294	0.0288719	0.0534345
BANY.1.2.g02057	[INTERPRO, BLASTED, MAPPED, ANNOTATED]	DNA-directed RNA polymerase III subunit RPC1	DNA-directed RNA polymerase III subunit RPC1 [Bicyclus anynana]	26503	10	3.43e-58	88.64	3	F:GO:0003677; F:GO:0003899; P:GO:0006351	F:DNA binding; F:DNA-directed 5'-3' RNA polymerase activity; P:transcription, DNA-templated	EC:2.7.7.6	DNA-directed RNA polymerase	no IPS match	no IPS match	no IPS match	Larva	727.126	-0.513904	0.2699	0.0409543	0.072684
BANY.1.2.g02058	[INTERPRO, NO-BLAST]	---NA---	---NA---	447	NA	NA	NA	NA					no IPS match	no IPS match	no IPS match	Adult	21.19	0.278309	0.79467	0.481872	0.582533
BANY.1.2.g02059	[INTERPRO, BLASTED]	retinol dehydrogenase 13-like	retinol dehydrogenase 13-like [Bicyclus anynana]	5602	10	1.2e-34	85.65	NA					CYTOPLASMIC_DOMAIN (PHOBIUS); NON_CYTOPLASMIC_DOMAIN (PHOBIUS); TRANSMEMBRANE (PHOBIUS); TMhelix (TMHMM)	no GO terms	no GO terms	Larva	103.123	-0.145371	0.221977	0.4946	0.593814
BANY.1.2.g02060	[INTERPRO, BLASTED, ANNOTATED]	patj homolog	patj homolog [Bicyclus anynana]	1989	10	0	93.19	1	F:GO:0005515	F:protein binding			IPR001478 (SMART); IPR001478 (PFAM); G3DSA:2.30.42.10 (GENE3D); G3DSA:2.30.42.10 (GENE3D); G3DSA:2.30.42.10 (GENE3D); G3DSA:2.30.42.10 (GENE3D); PTHR19964:SF20 (PANTHER); PTHR19964:SF20 (PANTHER); PTHR19964 (PANTHER); PTHR19964 (PANTHER); IPR001478 (PROSITE_PROFILES); IPR001478 (PROSITE_PROFILES); IPR001478 (PROSITE_PROFILES); IPR001478 (PROSITE_PROFILES); cd00992 (CDD); cd00992 (CDD); cd00992 (CDD); cd00992 (CDD); IPR036034 (SUPERFAMILY); IPR036034 (SUPERFAMILY); IPR036034 (SUPERFAMILY); IPR036034 (SUPERFAMILY)	F:GO:0005515	F:protein binding	Adult	151.227	0.351014	0.212754	0.0970019	0.15419
BANY.1.2.g02061	[INTERPRO, NO-BLAST]	---NA---	---NA---	487	NA	NA	NA	NA					mobidb-lite (MOBIDB_LITE); mobidb-lite (MOBIDB_LITE)	no GO terms	no GO terms	NA	NA	NA	NA	NA	NA
BANY.1.2.g02062	[INTERPRO, BLASTED, MAPPED, ANNOTATED]	thyroid transcription factor 1-like	homeobox protein Nkx-2.4-like isoform X3 [Bicyclus anynana]	51920	10	5.8e-39	97.89	3	C:GO:0005634; P:GO:0006355; F:GO:0043565	C:nucleus; P:regulation of transcription, DNA-templated; F:sequence-specific DNA binding			NON_CYTOPLASMIC_DOMAIN (PHOBIUS); SIGNAL_PEPTIDE_C_REGION (PHOBIUS); SIGNAL_PEPTIDE_N_REGION (PHOBIUS); SIGNAL_PEPTIDE (PHOBIUS); SIGNAL_PEPTIDE_H_REGION (PHOBIUS)	no GO terms	no GO terms	Larva	426.236	-0.14104	0.187853	0.441553	0.544587
BANY.1.2.g02063	[INTERPRO, BLASTED, MAPPED, ANNOTATED]	5'-3' exoribonuclease 2 homolog	5'-3' exoribonuclease 2 homolog [Bicyclus anynana]	37248	10	3.96e-59	97.56	5	F:GO:0003676; F:GO:0004534; C:GO:0005634; P:GO:0006397; P:GO:0090503	F:nucleic acid binding; F:5'-3' exoribonuclease activity; C:nucleus; P:mRNA processing; P:RNA phosphodiester bond hydrolysis, exonucleolytic	EC:3.1.13; EC:3.1.15	Acting on ester bonds; Acting on ester bonds	no IPS match	no IPS match	no IPS match	Larva	831.302	-1.1314	0.129595	1.53e-18	1.44e-17
BANY.1.2.g02064	[INTERPRO, BLASTED, MAPPED, ANNOTATED]	ribosome-releasing factor 2, mitochondrial	ribosome-releasing factor 2, mitochondrial [Bicyclus anynana]	12130	10	6.13e-102	85.75	4	F:GO:0003746; F:GO:0003924; F:GO:0005525; P:GO:0006414	F:translation elongation factor activity; F:GTPase activity; F:GTP binding; P:translational elongation	EC:3.6.1.15	Nucleoside-triphosphate phosphatase	G3DSA:2.40.30.10 (GENE3D); G3DSA:3.40.50.300 (GENE3D); PTHR43261 (PANTHER); CYTOPLASMIC_DOMAIN (PHOBIUS); TRANSMEMBRANE (PHOBIUS); NON_CYTOPLASMIC_DOMAIN (PHOBIUS); IPR027417 (SUPERFAMILY); IPR009000 (SUPERFAMILY); TMhelix (TMHMM)	no GO terms	no GO terms	Adult	166.285	0.59027	0.242923	0.00910574	0.0187661
BANY.1.2.g02065	[INTERPRO, BLASTED, MAPPED, ANNOTATED]	AMP deaminase 2-like	AMP deaminase 2-like [Bicyclus anynana]	13363	10	1.06e-33	93.7	3	F:GO:0003876; P:GO:0032264; F:GO:0046872	F:AMP deaminase activity; P:IMP salvage; F:metal ion binding	EC:3.5.4.17; EC:3.5.4.6	Adenosine-phosphate deaminase; AMP deaminase	mobidb-lite (MOBIDB_LITE); SIGNAL_PEPTIDE_N_REGION (PHOBIUS); NON_CYTOPLASMIC_DOMAIN (PHOBIUS); SIGNAL_PEPTIDE_C_REGION (PHOBIUS); SIGNAL_PEPTIDE_H_REGION (PHOBIUS); SIGNAL_PEPTIDE (PHOBIUS); TMhelix (TMHMM)	no GO terms	no GO terms	Larva	22.0044	-0.0758075	0.601489	0.863745	0.902387
BANY.1.2.g02066	[INTERPRO, BLASTED, MAPPED, ANNOTATED]	AMP deaminase 2 isoform X2	AMP deaminase 2 [Eumeta japonica]	21587	10	1.06e-23	83.76	3	F:GO:0003876; P:GO:0032264; F:GO:0046872	F:AMP deaminase activity; P:IMP salvage; F:metal ion binding	EC:3.5.4.17; EC:3.5.4.6	Adenosine-phosphate deaminase; AMP deaminase	G3DSA:3.20.20.140 (GENE3D); IPR006329 (PANTHER); PTHR11359:SF0 (PANTHER); TMhelix (TMHMM)	F:GO:0003876; P:GO:0032264	F:AMP deaminase activity; P:IMP salvage	Larva	2640.25	-1.03791	0.385451	0.00148264	0.00356718
BANY.1.2.g02067	[INTERPRO, BLASTED]	uncharacterized protein LOC112054845	uncharacterized protein LOC112054845 [Bicyclus anynana]	1560	10	0	55.15	NA					Coil (COILS); mobidb-lite (MOBIDB_LITE)	no GO terms	no GO terms	Larva	442.665	-0.139388	0.27932	0.616252	0.704234
BANY.1.2.g02068	[INTERPRO, BLASTED, MAPPED, ANNOTATED]	ATP synthase-coupling factor 6, mitochondrial	ATP synthase-coupling factor 6, mitochondrial [Bicyclus anynana]	1340	10	1.15e-21	94.28	3	C:GO:0000276; F:GO:0015078; P:GO:0015986	C:mitochondrial proton-transporting ATP synthase complex, coupling factor F(o); F:proton transmembrane transporter activity; P:ATP synthesis coupled proton transport			no IPS match	no IPS match	no IPS match	Adult	5320.79	1.60443	0.152162	4.58e-27	6.9e-26
BANY.1.2.g02069	[INTERPRO, BLASTED, MAPPED]	RNA-directed DNA polymerase from mobile element jockey-like	uncharacterized protein LOC112054751 [Bicyclus anynana]	33533	10	0	67.91	3	C:GO:0016020; C:GO:0016021; F:GO:0046872	C:membrane; C:integral component of membrane; F:metal ion binding			IPR000477 (PFAM); PTHR33332 (PANTHER); PTHR33332:SF6 (PANTHER); IPR000477 (PROSITE_PROFILES); cd01650 (CDD); SSF56672 (SUPERFAMILY)	no GO terms	no GO terms	Larva	344.539	-0.739306	0.222893	0.000642318	0.00164339
BANY.1.2.g02070	[INTERPRO, BLASTED]	uncharacterized protein LOC113225726	uncharacterized protein LOC113225726 [Hyposmocoma kahamanoa]	2594	2	9.41e-07	51.57	NA					SSF52266 (SUPERFAMILY)	no GO terms	no GO terms	NA	NA	NA	NA	NA	NA
BANY.1.2.g02072	[INTERPRO, BLASTED, MAPPED, ANNOTATED]	endonuclease-reverse transcriptase	hypothetical protein evm_014675 [Chilo suppressalis]	840	10	1.37e-126	82.14	7	F:GO:0003964; F:GO:0004519; P:GO:0006278; P:GO:0007155; P:GO:0007229; C:GO:0016021; P:GO:0090305	F:RNA-directed DNA polymerase activity; F:endonuclease activity; P:RNA-dependent DNA biosynthetic process; P:cell adhesion; P:integrin-mediated signaling pathway; C:integral component of membrane; P:nucleic acid phosphodiester bond hydrolysis	EC:2.7.7.49	RNA-directed DNA polymerase	IPR005135 (PFAM); IPR036691 (G3DSA:3.60.10.GENE3D); PTHR23227:SF62 (PANTHER); IPR027124 (PANTHER); IPR036691 (SUPERFAMILY)	no GO terms	no GO terms	Adult	0.742064	0.355175	1.06593	0.306666	0.407308
BANY.1.2.g02073	[INTERPRO, BLASTED, MAPPED, ANNOTATED]	methionine aminopeptidase 2	methionine aminopeptidase 2 [Bicyclus anynana]	12067	10	3.89e-45	93.8	5	C:GO:0005737; P:GO:0006508; F:GO:0046872; F:GO:0070006; P:GO:0070084	C:cytoplasm; P:proteolysis; F:metal ion binding; F:metalloaminopeptidase activity; P:protein initiator methionine removal	EC:3.4.11	Acting on peptide bonds (peptidases)	TRANSMEMBRANE (PHOBIUS); CYTOPLASMIC_DOMAIN (PHOBIUS); NON_CYTOPLASMIC_DOMAIN (PHOBIUS); TMhelix (TMHMM)	no GO terms	no GO terms	Larva	1506.46	-0.787342	0.259805	0.000976495	0.00243004
BANY.1.2.g02074	[INTERPRO, BLASTED, MAPPED, ANNOTATED]	uncharacterized protein YJR142W	uncharacterized protein YJR142W [Bicyclus anynana]	6559	10	5.61e-39	98.05	1	F:GO:0016787	F:hydrolase activity			G3DSA:3.90.79.10 (GENE3D); PTHR13622:SF10 (PANTHER); PTHR13622 (PANTHER); SignalP-TM (SIGNALP_GRAM_POSITIVE); IPR015797 (SUPERFAMILY); TMhelix (TMHMM)	F:GO:0016787	F:hydrolase activity	Larva	169.469	-0.341422	0.194263	0.0689888	0.114884
BANY.1.2.g02075	[INTERPRO, BLASTED, MAPPED, ANNOTATED]	BRISC and BRCA1-A complex member 2-like	BRISC and BRCA1-A complex member 2-like [Bicyclus anynana]	3002	10	3.17e-57	87.75	2	C:GO:0070531; C:GO:0070552	C:BRCA1-A complex; C:BRISC complex			IPR010358 (PFAM); IPR010358 (PANTHER)	C:GO:0070531; C:GO:0070552	C:BRCA1-A complex; C:BRISC complex	Larva	692.498	-0.0728811	0.179225	0.675198	0.754616
BANY.1.2.g02076	[INTERPRO, BLASTED, MAPPED, ANNOTATED]	cytochrome c-type heme lyase	cytochrome c-type heme lyase [Bicyclus anynana]	3072	10	1.99e-36	97.16	3	F:GO:0004408; C:GO:0005743; F:GO:0046872	F:holocytochrome-c synthase activity; C:mitochondrial inner membrane; F:metal ion binding	EC:4.4.1.17	Holocytochrome-c synthase	CYTOPLASMIC_DOMAIN (PHOBIUS); TRANSMEMBRANE (PHOBIUS); TRANSMEMBRANE (PHOBIUS); SIGNAL_PEPTIDE_C_REGION (PHOBIUS); SIGNAL_PEPTIDE (PHOBIUS); NON_CYTOPLASMIC_DOMAIN (PHOBIUS); SIGNAL_PEPTIDE_N_REGION (PHOBIUS); SIGNAL_PEPTIDE_H_REGION (PHOBIUS); NON_CYTOPLASMIC_DOMAIN (PHOBIUS); TMhelix (TMHMM); TMhelix (TMHMM)	no GO terms	no GO terms	Adult	1406.28	0.901154	0.149469	8.6e-10	4.26e-09
BANY.1.2.g02077	[INTERPRO, BLASTED, MAPPED, ANNOTATED]	reverse transcriptase	uncharacterized protein LOC112044210 [Bicyclus anynana]	8731	10	7.04e-78	88.86	4	F:GO:0003964; F:GO:0004519; P:GO:0006278; P:GO:0090305	F:RNA-directed DNA polymerase activity; F:endonuclease activity; P:RNA-dependent DNA biosynthetic process; P:nucleic acid phosphodiester bond hydrolysis	EC:2.7.7.49	RNA-directed DNA polymerase	IPR007603 (PFAM); PTHR12385:SF12 (PANTHER); IPR007603 (PANTHER); PTHR12385:SF12 (PANTHER); CYTOPLASMIC_DOMAIN (PHOBIUS); TRANSMEMBRANE (PHOBIUS); TRANSMEMBRANE (PHOBIUS); CYTOPLASMIC_DOMAIN (PHOBIUS); TRANSMEMBRANE (PHOBIUS); NON_CYTOPLASMIC_DOMAIN (PHOBIUS); NON_CYTOPLASMIC_DOMAIN (PHOBIUS); NON_CYTOPLASMIC_DOMAIN (PHOBIUS); TRANSMEMBRANE (PHOBIUS); TMhelix (TMHMM); TMhelix (TMHMM); TMhelix (TMHMM); TMhelix (TMHMM)	no GO terms	no GO terms	Larva	213.73	-0.481996	0.184706	0.0088525	0.0183113
BANY.1.2.g02078	[INTERPRO, BLASTED]	ribosome biogenesis protein BRX1 homolog	ribosome biogenesis protein BRX1 homolog [Bicyclus anynana]	3763	10	2.57e-55	90.52	NA					IPR007109 (PFAM); IPR026532 (PANTHER); PTHR13634:SF0 (PANTHER); SIGNAL_PEPTIDE_C_REGION (PHOBIUS); NON_CYTOPLASMIC_DOMAIN (PHOBIUS); SIGNAL_PEPTIDE_N_REGION (PHOBIUS); SIGNAL_PEPTIDE_H_REGION (PHOBIUS); SIGNAL_PEPTIDE (PHOBIUS); IPR007109 (PROSITE_PROFILES); SignalP-noTM (SIGNALP_EUK)	no GO terms	no GO terms	Larva	1154.34	-1.87602	0.15056	6.56e-37	1.56e-35
BANY.1.2.g02079	[INTERPRO, BLASTED, MAPPED, ANNOTATED]	D-2-hydroxyglutarate dehydrogenase, mitochondrial	D-2-hydroxyglutarate dehydrogenase, mitochondrial [Bicyclus anynana]	7436	10	4.51e-43	88.8	3	F:GO:0016491; P:GO:0055114; F:GO:0071949	F:oxidoreductase activity; P:oxidation-reduction process; F:FAD binding			G3DSA:3.30.70.2740 (GENE3D); IPR016171 (G3DSA:1.10.45.GENE3D); IPR004113 (PFAM); PTHR43716 (PANTHER); PTHR43716:SF1 (PANTHER); CYTOPLASMIC_DOMAIN (PHOBIUS); TRANSMEMBRANE (PHOBIUS); NON_CYTOPLASMIC_DOMAIN (PHOBIUS); IPR016164 (SUPERFAMILY); TMhelix (TMHMM)	F:GO:0003824; F:GO:0050660	F:catalytic activity; F:flavin adenine dinucleotide binding	Adult	232.37	1.78992	0.286935	2.96e-10	1.52e-09
BANY.1.2.g02080	[INTERPRO, BLASTED]	polyadenylate-binding protein-interacting protein 1	polyadenylate-binding protein-interacting protein 1 [Bicyclus anynana]	5663	10	8.84e-77	56.49	NA					no IPS match	no IPS match	no IPS match	Larva	478.478	-1.65315	0.257515	2.76e-11	1.54e-10
BANY.1.2.g02081	[INTERPRO, BLASTED, MAPPED, ANNOTATED]	RNA-directed DNA polymerase from mobile element jockey-like isoform X1	PREDICTED: RNA-directed DNA polymerase from mobile element jockey-like isoform X3 [Papilio machaon]	6302	10	0	61.61	2	F:GO:0003676; F:GO:0004523	F:nucleic acid binding; F:RNA-DNA hybrid ribonuclease activity			IPR036691 (G3DSA:3.60.10.GENE3D); IPR036397 (G3DSA:3.30.420.GENE3D); IPR005135 (PFAM); IPR000477 (PFAM); IPR002156 (PFAM); PTHR19446:SF425 (PANTHER); PTHR19446 (PANTHER); IPR002156 (PROSITE_PROFILES); IPR000477 (PROSITE_PROFILES); cd09276 (CDD); cd01650 (CDD); IPR012337 (SUPERFAMILY); SSF56672 (SUPERFAMILY); IPR036691 (SUPERFAMILY)	F:GO:0003676; F:GO:0004523	F:nucleic acid binding; F:RNA-DNA hybrid ribonuclease activity	Adult	1028.75	0.705898	0.160536	7.64e-06	2.57e-05
BANY.1.2.g02082	[INTERPRO, BLASTED, MAPPED, ANNOTATED]	translocation protein SEC63 homolog	translocation protein SEC63 homolog [Bicyclus anynana]	18591	10	2.91e-59	96.25	3	C:GO:0005623; C:GO:0016021; P:GO:0031204	C:cell; C:integral component of membrane; P:posttranslational protein targeting to membrane, translocation			G3DSA:1.10.150.20 (GENE3D); IPR027137 (PTHR24075:PANTHER); PTHR24075 (PANTHER); SSF158702 (SUPERFAMILY)	P:GO:0031204	P:posttranslational protein targeting to membrane, translocation	Larva	2416.2	-0.877318	0.170935	1.17e-07	4.81e-07
BANY.1.2.g02083	[INTERPRO, BLASTED]	PDZ and LIM domain protein Zasp isoform X4	PDZ and LIM domain protein Zasp-like isoform X4 [Bicyclus anynana]	32644	10	0	77.58	NA					mobidb-lite (MOBIDB_LITE); mobidb-lite (MOBIDB_LITE); mobidb-lite (MOBIDB_LITE); mobidb-lite (MOBIDB_LITE); mobidb-lite (MOBIDB_LITE); mobidb-lite (MOBIDB_LITE); mobidb-lite (MOBIDB_LITE); mobidb-lite (MOBIDB_LITE); mobidb-lite (MOBIDB_LITE); mobidb-lite (MOBIDB_LITE); mobidb-lite (MOBIDB_LITE); mobidb-lite (MOBIDB_LITE)	no GO terms	no GO terms	Adult	8244.8	1.62185	0.201628	4.38e-16	3.51e-15
BANY.1.2.g02084	[INTERPRO, BLASTED, MAPPED, ANNOTATED]	nucleolar and coiled-body phosphoprotein 1	nucleolar and coiled-body phosphoprotein 1 isoform X2 [Bicyclus anynana]	5884	10	1.46e-22	97.06	1	C:GO:0005730	C:nucleolus			TRANSMEMBRANE (PHOBIUS); NON_CYTOPLASMIC_DOMAIN (PHOBIUS); CYTOPLASMIC_DOMAIN (PHOBIUS); CYTOPLASMIC_DOMAIN (PHOBIUS); TRANSMEMBRANE (PHOBIUS); TMhelix (TMHMM)	no GO terms	no GO terms	Larva	2555.48	-3.03371	0.144813	1.19e-96	1.94e-94
BANY.1.2.g02085	[INTERPRO, BLASTED]	E3 ubiquitin-protein ligase MARCH8-like	uncharacterized protein LOC112046914 [Bicyclus anynana]	8344	10	1.88e-46	88.38	NA					mobidb-lite (MOBIDB_LITE)	no GO terms	no GO terms	Larva	41.2321	-0.272865	0.353431	0.396606	0.501253
BANY.1.2.g02086	[INTERPRO, BLASTED]	PDZ and LIM domain protein 3	unnamed protein product [Leptidea sinapis]	25987	10	7.07e-22	96.32	NA					CYTOPLASMIC_DOMAIN (PHOBIUS); NON_CYTOPLASMIC_DOMAIN (PHOBIUS); TRANSMEMBRANE (PHOBIUS); TMhelix (TMHMM)	no GO terms	no GO terms	Adult	1241.85	2.24207	0.289899	1.36e-14	9.84e-14
BANY.1.2.g02087	[INTERPRO, BLASTED, MAPPED, ANNOTATED]	carbohydrate sulfotransferase 11	carbohydrate sulfotransferase 11-like isoform X1 [Bicyclus anynana]	13887	10	1.09e-156	91.11	4	C:GO:0000139; F:GO:0008146; C:GO:0016021; P:GO:0016051	C:Golgi membrane; F:sulfotransferase activity; C:integral component of membrane; P:carbohydrate biosynthetic process			IPR005331 (PFAM); PTHR12137:SF30 (PANTHER); IPR018011 (PANTHER)	F:GO:0008146; C:GO:0016021; P:GO:0016051	F:sulfotransferase activity; C:integral component of membrane; P:carbohydrate biosynthetic process	Adult	477.972	1.16436	0.145145	1.05e-15	8.2e-15
BANY.1.2.g02088	[INTERPRO, BLASTED]	2-oxoglutarate dehydrogenase, mitochondrial isoform X3	2-oxoglutarate dehydrogenase, mitochondrial-like, partial [Manduca sexta]	44551	10	8.38e-41	99.29	NA					mobidb-lite (MOBIDB_LITE)	no GO terms	no GO terms	Adult	4985.21	2.62745	0.136988	1.17e-84	1.36e-82
BANY.1.2.g02089	[INTERPRO, BLASTED]	serine protease inhibitor 3/4-like isoform X5	serine protease inhibitor 3/4-like isoform X10 [Bicyclus anynana]	16192	10	6.36e-32	92.29	NA					IPR042178 (G3DSA:3.30.497.GENE3D); IPR023796 (PFAM); NON_CYTOPLASMIC_DOMAIN (PHOBIUS); TRANSMEMBRANE (PHOBIUS); TRANSMEMBRANE (PHOBIUS); CYTOPLASMIC_DOMAIN (PHOBIUS); CYTOPLASMIC_DOMAIN (PHOBIUS); IPR036186 (SUPERFAMILY)	no GO terms	no GO terms	Larva	4952.66	-0.523419	0.28959	0.0488496	0.0848507
BANY.1.2.g02091	[INTERPRO, BLASTED, MAPPED, ANNOTATED]	reverse transcriptase	antichymotrypsin-2-like [Bicyclus anynana]	6889	10	5.6e-35	77.32	2	F:GO:0003824; P:GO:0090304	F:catalytic activity; P:nucleic acid metabolic process			SIGNAL_PEPTIDE_H_REGION (PHOBIUS); SIGNAL_PEPTIDE_C_REGION (PHOBIUS); TRANSMEMBRANE (PHOBIUS); SIGNAL_PEPTIDE_N_REGION (PHOBIUS); SIGNAL_PEPTIDE (PHOBIUS); CYTOPLASMIC_DOMAIN (PHOBIUS); NON_CYTOPLASMIC_DOMAIN (PHOBIUS)	no GO terms	no GO terms	NA	NA	NA	NA	NA	NA
BANY.1.2.g02092	[INTERPRO, BLASTED, MAPPED, ANNOTATED]	seminal fluid protein HACP059	antichymotrypsin-2-like [Bicyclus anynana]	7045	10	1.09e-33	75.7	1	C:GO:0005615	C:extracellular space			IPR023796 (PFAM); IPR042185 (G3DSA:2.30.39.GENE3D); PTHR11461:SF281 (PANTHER); IPR000215 (PANTHER); IPR036186 (SUPERFAMILY)	C:GO:0005615	C:extracellular space	Adult	18.9038	0.0624215	0.659891	0.892331	0.924165
BANY.1.2.g02093	[INTERPRO, BLASTED, MAPPED]	seminal fluid protein HACP059	alaserpin-like [Bicyclus anynana]	6380	10	4.5e-65	63.03	1	C:GO:0005615	C:extracellular space			no IPS match	no IPS match	no IPS match	Adult	1601.03	4.46144	0.489716	4.57e-23	5.55e-22
BANY.1.2.g02094	[INTERPRO, BLASTED, MAPPED, ANNOTATED]	reverse transcriptase	uncharacterized protein LOC112044210 [Bicyclus anynana]	21007	10	5.31e-154	85.5	4	F:GO:0003964; F:GO:0004519; P:GO:0006278; P:GO:0090305	F:RNA-directed DNA polymerase activity; F:endonuclease activity; P:RNA-dependent DNA biosynthetic process; P:nucleic acid phosphodiester bond hydrolysis	EC:2.7.7.49	RNA-directed DNA polymerase	IPR000477 (PFAM); PTHR47027:SF5 (PANTHER); PTHR47027 (PANTHER); IPR000477 (PROSITE_PROFILES); SignalP-noTM (SIGNALP_EUK)	no GO terms	no GO terms	Adult	804.165	0.0137239	0.532648	0.976368	0.984501
BANY.1.2.g02096	[INTERPRO, BLASTED, MAPPED, ANNOTATED]	endonuclease-reverse transcriptase	uncharacterized protein LOC112049958 [Bicyclus anynana]	1637	10	2.18e-31	74.12	2	F:GO:0004519; P:GO:0090305	F:endonuclease activity; P:nucleic acid phosphodiester bond hydrolysis			no IPS match	no IPS match	no IPS match	NA	NA	NA	NA	NA	NA
BANY.1.2.g02097	[INTERPRO, NO-BLAST]	---NA---	---NA---	1521	NA	NA	NA	NA					mobidb-lite (MOBIDB_LITE)	no GO terms	no GO terms	NA	NA	NA	NA	NA	NA
BANY.1.2.g02099	[INTERPRO, BLASTED, MAPPED, ANNOTATED]	reverse transcriptase	uncharacterized protein LOC112044210 [Bicyclus anynana]	1711	10	4.23e-39	84.03	2	F:GO:0003964; P:GO:0006278	F:RNA-directed DNA polymerase activity; P:RNA-dependent DNA biosynthetic process	EC:2.7.7.49	RNA-directed DNA polymerase	no IPS match	no IPS match	no IPS match	Adult	39.915	2.44133	0.327854	6.99e-15	5.14e-14
BANY.1.2.g02100	[INTERPRO, BLASTED, MAPPED]	putative integrase core domain protein	PREDICTED: uncharacterized protein K02A2.6-like [Papilio machaon]	1084	8	3.28e-09	48.93	3	F:GO:0003676; F:GO:0008270; P:GO:0015074	F:nucleic acid binding; F:zinc ion binding; P:DNA integration			TMhelix (TMHMM)	no GO terms	no GO terms	NA	NA	NA	NA	NA	NA
BANY.1.2.g02101	[INTERPRO, BLASTED, ANNOTATED]	uncharacterized protein LOC112055550	uncharacterized protein LOC112055550 [Bicyclus anynana]	19659	10	2.62e-38	92.19	2	C:GO:0016020; P:GO:0055085	C:membrane; P:transmembrane transport			CYTOPLASMIC_DOMAIN (PHOBIUS); TRANSMEMBRANE (PHOBIUS); TRANSMEMBRANE (PHOBIUS); CYTOPLASMIC_DOMAIN (PHOBIUS); NON_CYTOPLASMIC_DOMAIN (PHOBIUS); TRANSMEMBRANE (PHOBIUS); NON_CYTOPLASMIC_DOMAIN (PHOBIUS); IPR000515 (PROSITE_PROFILES); TMhelix (TMHMM); TMhelix (TMHMM); TMhelix (TMHMM)	C:GO:0016020; P:GO:0055085	C:membrane; P:transmembrane transport	Adult	99.3991	2.34938	0.282087	3.35e-18	3.07e-17
BANY.1.2.g02102	[INTERPRO, BLASTED, MAPPED, ANNOTATED]	reverse transcriptase	uncharacterized protein LOC114364024 [Ostrinia furnacalis]	309	10	2.29e-09	78.38	2	F:GO:0003824; P:GO:0090304	F:catalytic activity; P:nucleic acid metabolic process			no IPS match	no IPS match	no IPS match	NA	NA	NA	NA	NA	NA
BANY.1.2.g02103	[INTERPRO, BLASTED, MAPPED, ANNOTATED]	reverse transcriptase	uncharacterized protein LOC112044210 [Bicyclus anynana]	916	10	1.42e-23	80.39	4	F:GO:0003964; F:GO:0004519; P:GO:0006278; P:GO:0090305	F:RNA-directed DNA polymerase activity; F:endonuclease activity; P:RNA-dependent DNA biosynthetic process; P:nucleic acid phosphodiester bond hydrolysis	EC:2.7.7.49	RNA-directed DNA polymerase	mobidb-lite (MOBIDB_LITE)	no GO terms	no GO terms	NA	NA	NA	NA	NA	NA
BANY.1.2.g02105	[INTERPRO, BLASTED, MAPPED, ANNOTATED]	reverse transcriptase	uncharacterized protein LOC112044210 [Bicyclus anynana]	222	10	1.5e-13	74.81	2	F:GO:0003824; P:GO:0090304	F:catalytic activity; P:nucleic acid metabolic process			no IPS match	no IPS match	no IPS match	NA	NA	NA	NA	NA	NA
BANY.1.2.g02106	[INTERPRO, BLASTED, MAPPED, ANNOTATED]	glutathione S-transferase 1-like	glutathione S-transferase 1-like [Bicyclus anynana]	8250	10	1.79e-29	77.35	2	F:GO:0016740; P:GO:0090304	F:transferase activity; P:nucleic acid metabolic process			no IPS match	no IPS match	no IPS match	Adult	83.7463	0.12777	0.297452	0.659609	0.741777
BANY.1.2.g02107	[INTERPRO, BLASTED, MAPPED, ANNOTATED]	endonuclease-reverse transcriptase	uncharacterized protein LOC112044210 [Bicyclus anynana]	225	10	2.24e-28	83	5	F:GO:0003964; F:GO:0004519; P:GO:0006278; P:GO:0035556; P:GO:0090305	F:RNA-directed DNA polymerase activity; F:endonuclease activity; P:RNA-dependent DNA biosynthetic process; P:intracellular signal transduction; P:nucleic acid phosphodiester bond hydrolysis	EC:2.7.7.49	RNA-directed DNA polymerase	no IPS match	no IPS match	no IPS match	NA	NA	NA	NA	NA	NA
BANY.1.2.g02109	[INTERPRO, BLASTED, MAPPED, ANNOTATED]	reverse transcriptase	uncharacterized protein LOC112044210 [Bicyclus anynana]	8835	10	2.62e-25	74.65	2	F:GO:0003824; P:GO:0090304	F:catalytic activity; P:nucleic acid metabolic process			mobidb-lite (MOBIDB_LITE); mobidb-lite (MOBIDB_LITE)	no GO terms	no GO terms	NA	NA	NA	NA	NA	NA
BANY.1.2.g02110	[INTERPRO, BLASTED]	uncharacterized protein LOC112055885	uncharacterized protein LOC112055885 [Bicyclus anynana]	13877	10	2.06e-33	90.59	NA					no IPS match	no IPS match	no IPS match	Adult	192.639	1.52652	0.234413	1.52e-11	8.68e-11
BANY.1.2.g02111	[INTERPRO, BLASTED, MAPPED, ANNOTATED]	reverse transcriptase	uncharacterized protein LOC112044210 [Bicyclus anynana]	2058	10	3.25e-29	80.07	4	F:GO:0003964; F:GO:0004519; P:GO:0006278; P:GO:0090305	F:RNA-directed DNA polymerase activity; F:endonuclease activity; P:RNA-dependent DNA biosynthetic process; P:nucleic acid phosphodiester bond hydrolysis	EC:2.7.7.49	RNA-directed DNA polymerase	CYTOPLASMIC_DOMAIN (PHOBIUS); TRANSMEMBRANE (PHOBIUS); NON_CYTOPLASMIC_DOMAIN (PHOBIUS)	no GO terms	no GO terms	NA	NA	NA	NA	NA	NA
BANY.1.2.g02112	[INTERPRO, BLASTED]	inducible metalloproteinase inhibitor protein-like	uncharacterized protein LOC112055065 [Bicyclus anynana]	40573	10	1.64e-40	76.3	NA					G3DSA:2.10.25.10 (GENE3D); IPR002919 (PFAM); TRANSMEMBRANE (PHOBIUS); NON_CYTOPLASMIC_DOMAIN (PHOBIUS); CYTOPLASMIC_DOMAIN (PHOBIUS); PS51257 (PROSITE_PROFILES); SignalP-noTM (SIGNALP_EUK); SignalP-noTM (SIGNALP_GRAM_NEGATIVE); IPR036084 (SUPERFAMILY); TMhelix (TMHMM)	no GO terms	no GO terms	Adult	4.50147	0.457457	0.666949	0.383079	0.487051
BANY.1.2.g02113	[INTERPRO, BLASTED]	seminal fluid protein CSSFP041	zonadhesin-like [Bicyclus anynana]	25487	10	1.05e-32	74.28	NA					IPR002919 (PFAM); G3DSA:2.10.25.10 (GENE3D); IPR036084 (SUPERFAMILY)	no GO terms	no GO terms	Larva	2.79126	-0.9434	1.36307	0.116545	0.180976
BANY.1.2.g02114	[INTERPRO, NO-BLAST]	---NA---	---NA---	5276	NA	NA	NA	NA					no IPS match	no IPS match	no IPS match	Adult	0.974424	0.375096	1.02595	0.312997	0.413948
BANY.1.2.g02115	[INTERPRO, BLASTED]	uncharacterized protein LOC112055093	uncharacterized protein LOC112055093 [Bicyclus anynana]	16640	10	1.59e-170	56.92	NA					mobidb-lite (MOBIDB_LITE); mobidb-lite (MOBIDB_LITE)	no GO terms	no GO terms	NA	NA	NA	NA	NA	NA
BANY.1.2.g02118	[INTERPRO, BLASTED, MAPPED, ANNOTATED]	twinfilin	hypothetical protein B5V51_11684, partial [Heliothis virescens]	4199	10	2.12e-26	90.45	2	F:GO:0003779; P:GO:0030837	F:actin binding; P:negative regulation of actin filament polymerization			no IPS match	no IPS match	no IPS match	Larva	477.792	-0.53406	0.19182	0.0053461	0.0115582
BANY.1.2.g02119	[INTERPRO, BLASTED, MAPPED, ANNOTATED]	RPII140-upstream gene protein	RPII140-upstream gene protein [Bicyclus anynana]	4310	10	7.63e-28	79.87	1	C:GO:0016021	C:integral component of membrane			TRANSMEMBRANE (PHOBIUS); TRANSMEMBRANE (PHOBIUS); NON_CYTOPLASMIC_DOMAIN (PHOBIUS); CYTOPLASMIC_DOMAIN (PHOBIUS); TRANSMEMBRANE (PHOBIUS); CYTOPLASMIC_DOMAIN (PHOBIUS); NON_CYTOPLASMIC_DOMAIN (PHOBIUS); TRANSMEMBRANE (PHOBIUS); CYTOPLASMIC_DOMAIN (PHOBIUS); TMhelix (TMHMM); TMhelix (TMHMM); TMhelix (TMHMM); TMhelix (TMHMM)	no GO terms	no GO terms	Adult	348.94	0.261023	0.136394	0.05367	0.0922041
BANY.1.2.g02120	[INTERPRO, BLASTED]	polypyrimidine tract-binding protein 1 isoform X7	polypyrimidine tract-binding protein 2 isoform X5 [Bicyclus anynana]	5411	10	1.71e-23	69.66	NA					no IPS match	no IPS match	no IPS match	Larva	269.862	-0.83607	0.227695	0.00018237	0.000508341
BANY.1.2.g02122	[INTERPRO, BLASTED, MAPPED, ANNOTATED]	reverse transcriptase	uncharacterized protein LOC112044210 [Bicyclus anynana]	325	10	3.23e-09	67.69	3	F:GO:0005524; P:GO:0006457; F:GO:0051082	F:ATP binding; P:protein folding; F:unfolded protein binding			no IPS match	no IPS match	no IPS match	NA	NA	NA	NA	NA	NA
BANY.1.2.g02123	[INTERPRO, BLASTED, MAPPED]	RNA-directed DNA polymerase from mobile element jockey	PREDICTED: RNA-directed DNA polymerase from mobile element jockey-like [Plutella xylostella]	19151	10	4.18e-118	66.33	2	F:GO:0003964; P:GO:0006278	F:RNA-directed DNA polymerase activity; P:RNA-dependent DNA biosynthetic process			IPR000477 (PFAM); mobidb-lite (MOBIDB_LITE); PTHR19446 (PANTHER); PTHR19446:SF427 (PANTHER); IPR000477 (PROSITE_PROFILES); cd01650 (CDD); SSF56672 (SUPERFAMILY)	no GO terms	no GO terms	Larva	76.4796	-0.825094	0.239356	0.000379935	0.00101071
BANY.1.2.g02124	[INTERPRO, BLASTED, MAPPED, ANNOTATED]	polypyrimidine tract-binding protein 3-like	Hephaestus [Operophtera brumata]	20859	10	1.91e-23	98.36	1	F:GO:0003723	F:RNA binding			IPR012677 (G3DSA:3.30.70.GENE3D); PTHR23189 (PANTHER); PTHR23189:SF88 (PANTHER); IPR035979 (SUPERFAMILY)	F:GO:0003676	F:nucleic acid binding	Larva	105.113	-0.837618	0.254231	0.000666333	0.00170097
BANY.1.2.g02125	[INTERPRO, BLASTED, MAPPED, ANNOTATED]	reverse transcriptase	uncharacterized protein LOC112044210 [Bicyclus anynana]	333	10	2.01e-31	75.38	2	F:GO:0003824; P:GO:0090304	F:catalytic activity; P:nucleic acid metabolic process			mobidb-lite (MOBIDB_LITE)	no GO terms	no GO terms	NA	NA	NA	NA	NA	NA
BANY.1.2.g02127	[INTERPRO, BLASTED, MAPPED, ANNOTATED]	reverse transcriptase	uncharacterized protein LOC112044210 [Bicyclus anynana]	225	10	1.35e-12	88	6	F:GO:0003964; F:GO:0004519; F:GO:0004866; P:GO:0006278; P:GO:0010951; P:GO:0090305	F:RNA-directed DNA polymerase activity; F:endonuclease activity; F:endopeptidase inhibitor activity; P:RNA-dependent DNA biosynthetic process; P:negative regulation of endopeptidase activity; P:nucleic acid phosphodiester bond hydrolysis	EC:2.7.7.49	RNA-directed DNA polymerase	no IPS match	no IPS match	no IPS match	NA	NA	NA	NA	NA	NA
BANY.1.2.g02128	[INTERPRO, BLASTED, MAPPED, ANNOTATED]	reverse transcriptase	uncharacterized protein LOC112044210 [Bicyclus anynana]	5131	10	2.43e-54	87.19	4	F:GO:0003964; F:GO:0004519; P:GO:0006278; P:GO:0090305	F:RNA-directed DNA polymerase activity; F:endonuclease activity; P:RNA-dependent DNA biosynthetic process; P:nucleic acid phosphodiester bond hydrolysis	EC:2.7.7.49	RNA-directed DNA polymerase	PTHR47027:SF5 (PANTHER); PTHR47027 (PANTHER)	no GO terms	no GO terms	NA	NA	NA	NA	NA	NA
BANY.1.2.g02129	[INTERPRO, BLASTED, MAPPED, ANNOTATED]	reverse transcriptase	uncharacterized protein LOC112044210 [Bicyclus anynana]	5079	10	4.76e-22	79.58	2	F:GO:0003964; P:GO:0006278	F:RNA-directed DNA polymerase activity; P:RNA-dependent DNA biosynthetic process	EC:2.7.7.49	RNA-directed DNA polymerase	no IPS match	no IPS match	no IPS match	Adult	23.8242	0.402808	0.367309	0.247052	0.341046
BANY.1.2.g02131	[INTERPRO, BLASTED, MAPPED, ANNOTATED]	reverse transcriptase	uncharacterized protein LOC112044210 [Bicyclus anynana]	10183	10	1.68e-33	83.64	4	F:GO:0003964; F:GO:0004519; P:GO:0006278; P:GO:0090305	F:RNA-directed DNA polymerase activity; F:endonuclease activity; P:RNA-dependent DNA biosynthetic process; P:nucleic acid phosphodiester bond hydrolysis	EC:2.7.7.49	RNA-directed DNA polymerase	no IPS match	no IPS match	no IPS match	NA	NA	NA	NA	NA	NA
BANY.1.2.g02133	[INTERPRO, BLASTED, MAPPED, ANNOTATED]	endonuclease-reverse transcriptase	uncharacterized protein LOC112044210 [Bicyclus anynana]	431	10	5.41e-15	73.53	2	F:GO:0003824; P:GO:0090304	F:catalytic activity; P:nucleic acid metabolic process			no IPS match	no IPS match	no IPS match	NA	NA	NA	NA	NA	NA
BANY.1.2.g02135	[INTERPRO, BLASTED, MAPPED, ANNOTATED]	hypothetical protein B5X24_HaOG214509	hypothetical protein B5X24_HaOG214509 [Helicoverpa armigera]	23184	10	1.09e-35	74.95	1	C:GO:0016021	C:integral component of membrane			NON_CYTOPLASMIC_DOMAIN (PHOBIUS); TRANSMEMBRANE (PHOBIUS); SIGNAL_PEPTIDE_C_REGION (PHOBIUS); NON_CYTOPLASMIC_DOMAIN (PHOBIUS); SIGNAL_PEPTIDE_N_REGION (PHOBIUS); CYTOPLASMIC_DOMAIN (PHOBIUS); TRANSMEMBRANE (PHOBIUS); SIGNAL_PEPTIDE_H_REGION (PHOBIUS); SIGNAL_PEPTIDE (PHOBIUS); TRANSMEMBRANE (PHOBIUS); CYTOPLASMIC_DOMAIN (PHOBIUS); TMhelix (TMHMM); TMhelix (TMHMM)	no GO terms	no GO terms	Adult	14.812	0.460079	0.54813	0.285573	0.384256
BANY.1.2.g02136	[INTERPRO, BLASTED]	cytochrome P450 4C1-like	probable cytochrome P450 313a1, partial [Bicyclus anynana]	10560	10	5.22e-34	94.91	NA					no IPS match	no IPS match	no IPS match	Larva	2.81533	-0.236384	1.05188	0.42627	0.530016
BANY.1.2.g02137	[INTERPRO, BLASTED, MAPPED, ANNOTATED]	uncharacterized protein LOC112043062	uncharacterized protein LOC112043062 [Bicyclus anynana]	580	10	1.15e-14	69.92	4	P:GO:0006807; P:GO:0043170; P:GO:0044237; P:GO:0044238	P:nitrogen compound metabolic process; P:macromolecule metabolic process; P:cellular metabolic process; P:primary metabolic process			mobidb-lite (MOBIDB_LITE); mobidb-lite (MOBIDB_LITE)	no GO terms	no GO terms	NA	NA	NA	NA	NA	NA
BANY.1.2.g02139	[INTERPRO, BLASTED, ANNOTATED]	cytochrome P450 4C1-like	cytochrome P450 4c3-like [Bicyclus anynana]	4873	10	6.09e-31	83.96	4	F:GO:0005506; F:GO:0016705; F:GO:0020037; P:GO:0055114	F:iron ion binding; F:oxidoreductase activity, acting on paired donors, with incorporation or reduction of molecular oxygen; F:heme binding; P:oxidation-reduction process			IPR036396 (G3DSA:1.10.630.GENE3D); IPR001128 (PFAM); PTHR24305 (PANTHER); PTHR24305:SF59 (PANTHER); IPR017972 (PROSITE_PATTERNS); SIGNAL_PEPTIDE_H_REGION (PHOBIUS); SIGNAL_PEPTIDE (PHOBIUS); SIGNAL_PEPTIDE_C_REGION (PHOBIUS); NON_CYTOPLASMIC_DOMAIN (PHOBIUS); SIGNAL_PEPTIDE_N_REGION (PHOBIUS); SignalP-noTM (SIGNALP_EUK); IPR036396 (SUPERFAMILY)	F:GO:0005506; F:GO:0016705; F:GO:0020037; P:GO:0055114	F:iron ion binding; F:oxidoreductase activity, acting on paired donors, with incorporation or reduction of molecular oxygen; F:heme binding; P:oxidation-reduction process	NA	NA	NA	NA	NA	NA
BANY.1.2.g02141	[INTERPRO, BLASTED, ANNOTATED]	cytochrome P450 4C1-like	probable cytochrome P450 313a1, partial [Bicyclus anynana]	5841	10	8.53e-34	92.77	4	F:GO:0005506; F:GO:0016705; F:GO:0020037; P:GO:0055114	F:iron ion binding; F:oxidoreductase activity, acting on paired donors, with incorporation or reduction of molecular oxygen; F:heme binding; P:oxidation-reduction process			IPR036396 (G3DSA:1.10.630.GENE3D); IPR001128 (PFAM); PTHR24305:SF59 (PANTHER); PTHR24305 (PANTHER); IPR017972 (PROSITE_PATTERNS); IPR036396 (SUPERFAMILY); TMhelix (TMHMM)	F:GO:0005506; F:GO:0016705; F:GO:0020037; P:GO:0055114	F:iron ion binding; F:oxidoreductase activity, acting on paired donors, with incorporation or reduction of molecular oxygen; F:heme binding; P:oxidation-reduction process	NA	NA	NA	NA	NA	NA
BANY.1.2.g02142	[INTERPRO, BLASTED]	cytochrome P450 4C1-like	probable cytochrome P450 313a1, partial [Bicyclus anynana]	11087	10	2.56e-33	95.48	NA					mobidb-lite (MOBIDB_LITE)	no GO terms	no GO terms	Adult	15.5034	0.675674	0.838683	0.113446	0.176774
BANY.1.2.g02143	[INTERPRO, BLASTED, MAPPED]	reverse transcriptase family protein	reverse transcriptase family protein, partial [Acinetobacter baumannii]	11980	10	0	76.93	2	F:GO:0003964; P:GO:0006278	F:RNA-directed DNA polymerase activity; P:RNA-dependent DNA biosynthetic process			IPR000477 (PFAM); PTHR33332 (PANTHER); IPR000477 (PROSITE_PROFILES); cd01650 (CDD); SSF56672 (SUPERFAMILY)	no GO terms	no GO terms	Adult	18.365	6.26494	1.25925	1.27e-08	5.68e-08
BANY.1.2.g02144	[INTERPRO, BLASTED, MAPPED, ANNOTATED]	endonuclease-reverse transcriptase	hypothetical protein AB894_15325, partial [Piscirickettsia salmonis]	11738	10	1.13e-92	70.69	4	F:GO:0003964; F:GO:0004519; P:GO:0006278; P:GO:0090305	F:RNA-directed DNA polymerase activity; F:endonuclease activity; P:RNA-dependent DNA biosynthetic process; P:nucleic acid phosphodiester bond hydrolysis	EC:2.7.7.49	RNA-directed DNA polymerase	no IPS match	no IPS match	no IPS match	NA	NA	NA	NA	NA	NA
BANY.1.2.g02145	[INTERPRO, BLASTED, ANNOTATED]	cytochrome P450 4C1-like	cytochrome P450 4C1-like [Bicyclus anynana]	9937	10	7.88e-31	83.59	4	F:GO:0005506; F:GO:0016705; F:GO:0020037; P:GO:0055114	F:iron ion binding; F:oxidoreductase activity, acting on paired donors, with incorporation or reduction of molecular oxygen; F:heme binding; P:oxidation-reduction process			IPR001128 (PFAM); IPR036396 (G3DSA:1.10.630.GENE3D); PTHR24291:SF130 (PANTHER); PTHR24291 (PANTHER); IPR036396 (SUPERFAMILY)	F:GO:0005506; F:GO:0016705; F:GO:0020037; P:GO:0055114	F:iron ion binding; F:oxidoreductase activity, acting on paired donors, with incorporation or reduction of molecular oxygen; F:heme binding; P:oxidation-reduction process	Adult	8.59251	5.2946	1.15087	9.67e-08	4.01e-07
BANY.1.2.g02146	[INTERPRO, BLASTED, ANNOTATED]	cytochrome P450 4C1-like	cytochrome P450 4c3-like isoform X3 [Bicyclus anynana]	10112	10	7.4e-33	94.51	4	F:GO:0005506; F:GO:0016705; F:GO:0020037; P:GO:0055114	F:iron ion binding; F:oxidoreductase activity, acting on paired donors, with incorporation or reduction of molecular oxygen; F:heme binding; P:oxidation-reduction process			IPR036396 (G3DSA:1.10.630.GENE3D); PTHR24291:SF143 (PANTHER); PTHR24291 (PANTHER); SIGNAL_PEPTIDE_H_REGION (PHOBIUS); SIGNAL_PEPTIDE_N_REGION (PHOBIUS); SIGNAL_PEPTIDE_C_REGION (PHOBIUS); NON_CYTOPLASMIC_DOMAIN (PHOBIUS); SIGNAL_PEPTIDE (PHOBIUS); IPR036396 (SUPERFAMILY)	F:GO:0005506; F:GO:0016705; F:GO:0020037; P:GO:0055114	F:iron ion binding; F:oxidoreductase activity, acting on paired donors, with incorporation or reduction of molecular oxygen; F:heme binding; P:oxidation-reduction process	Adult	450.893	9.12074	0.519351	3.12e-68	2.31e-66
BANY.1.2.g02147	[INTERPRO, BLASTED, MAPPED, ANNOTATED]	rho GTPase-activating protein 39-like	hypothetical protein B5V51_14402 [Heliothis virescens]	18958	10	3.6e-38	95.12	2	C:GO:0005856; P:GO:0007165	C:cytoskeleton; P:signal transduction			mobidb-lite (MOBIDB_LITE)	no GO terms	no GO terms	Larva	159.696	-0.676242	0.248424	0.00508915	0.0110666
BANY.1.2.g02148	[INTERPRO, BLASTED, MAPPED, ANNOTATED]	dipeptidyl peptidase 3 isoform X2	dipeptidyl peptidase 3 isoform X2 [Bicyclus anynana]	15580	10	1.38e-49	96.29	5	C:GO:0005737; P:GO:0006508; F:GO:0008237; F:GO:0008239; F:GO:0046872	C:cytoplasm; P:proteolysis; F:metallopeptidase activity; F:dipeptidyl-peptidase activity; F:metal ion binding	EC:3.4.11	Acting on peptide bonds (peptidases)	IPR039461 (PFAM); IPR039461 (PANTHER); PTHR23422:SF11 (PANTHER)	no GO terms	no GO terms	Larva	4663.04	-2.35857	0.260003	2.57e-21	2.84e-20
BANY.1.2.g02149	[INTERPRO, BLASTED, MAPPED, ANNOTATED]	serine/threonine protein kinase	uncharacterized protein LOC112055740 isoform X4 [Bicyclus anynana]	4622	10	0	80.54	2	F:GO:0004672; P:GO:0016310	F:protein kinase activity; P:phosphorylation			Coil (COILS); mobidb-lite (MOBIDB_LITE); mobidb-lite (MOBIDB_LITE); mobidb-lite (MOBIDB_LITE); mobidb-lite (MOBIDB_LITE); mobidb-lite (MOBIDB_LITE); mobidb-lite (MOBIDB_LITE); mobidb-lite (MOBIDB_LITE); mobidb-lite (MOBIDB_LITE); mobidb-lite (MOBIDB_LITE); mobidb-lite (MOBIDB_LITE); mobidb-lite (MOBIDB_LITE); mobidb-lite (MOBIDB_LITE); mobidb-lite (MOBIDB_LITE); mobidb-lite (MOBIDB_LITE)	no GO terms	no GO terms	Larva	2144.26	-0.412292	0.170767	0.0158823	0.0311257
BANY.1.2.g02150	[INTERPRO, BLASTED, MAPPED, ANNOTATED]	mucin-12 isoform X2	PREDICTED: striated muscle preferentially expressed protein kinase isoform X2 [Amyelois transitella]	27871	10	3.45e-53	73.15	2	F:GO:0004672; P:GO:0016310	F:protein kinase activity; P:phosphorylation			mobidb-lite (MOBIDB_LITE); mobidb-lite (MOBIDB_LITE); mobidb-lite (MOBIDB_LITE); mobidb-lite (MOBIDB_LITE); mobidb-lite (MOBIDB_LITE)	no GO terms	no GO terms	Larva	778.586	-0.598261	0.227877	0.00721702	0.0152266
BANY.1.2.g02151	[INTERPRO, BLASTED, MAPPED, ANNOTATED]	endonuclease-reverse transcriptase	uncharacterized protein LOC112044210 [Bicyclus anynana]	246	10	1.93e-31	84.19	5	F:GO:0003964; F:GO:0004519; P:GO:0006278; P:GO:0035556; P:GO:0090305	F:RNA-directed DNA polymerase activity; F:endonuclease activity; P:RNA-dependent DNA biosynthetic process; P:intracellular signal transduction; P:nucleic acid phosphodiester bond hydrolysis	EC:2.7.7.49	RNA-directed DNA polymerase	mobidb-lite (MOBIDB_LITE); PTHR47027 (PANTHER); PTHR47027:SF5 (PANTHER)	no GO terms	no GO terms	NA	NA	NA	NA	NA	NA
BANY.1.2.g02152	[INTERPRO, BLASTED, MAPPED, ANNOTATED]	uncharacterized protein LOC112055790	uncharacterized protein LOC112055790 [Bicyclus anynana]	15532	10	0	84.21	3	C:GO:0005576; P:GO:0006629; F:GO:0052689	C:extracellular region; P:lipid metabolic process; F:carboxylic ester hydrolase activity	EC:3.1.1.1	Carboxylesterase	mobidb-lite (MOBIDB_LITE); mobidb-lite (MOBIDB_LITE); mobidb-lite (MOBIDB_LITE); mobidb-lite (MOBIDB_LITE); mobidb-lite (MOBIDB_LITE); mobidb-lite (MOBIDB_LITE); mobidb-lite (MOBIDB_LITE); mobidb-lite (MOBIDB_LITE); mobidb-lite (MOBIDB_LITE)	no GO terms	no GO terms	Larva	433.643	-0.948453	0.380293	0.00530129	0.0114756
BANY.1.2.g02153	[INTERPRO, BLASTED]	uncharacterized protein LOC112054951	uncharacterized protein LOC112054951 [Bicyclus anynana]	15093	10	0	78.21	NA					IPR005312 (PFAM); IPR008737 (PFAM); mobidb-lite (MOBIDB_LITE); mobidb-lite (MOBIDB_LITE); PTHR22955 (PANTHER); cd00303 (CDD)	no GO terms	no GO terms	Larva	477.021	-1.59052	0.162318	9.58e-23	1.15e-21
BANY.1.2.g02154	[INTERPRO, BLASTED, MAPPED, ANNOTATED]	importin-13 isoform X2	importin-13 isoform X2 [Bicyclus anynana]	15341	10	3.12e-37	92.8	3	C:GO:0005634; P:GO:0006886; F:GO:0008536	C:nucleus; P:intracellular protein transport; F:Ran GTPase binding			IPR011989 (G3DSA:1.25.10.GENE3D)	no GO terms	no GO terms	Adult	249.908	0.567392	0.183248	0.0016695	0.00398025
BANY.1.2.g02155	[INTERPRO, BLASTED, MAPPED, ANNOTATED]	uncharacterized protein LOC112049463	uncharacterized protein LOC112049463 [Bicyclus anynana]	1737	10	0	69.46	2	F:GO:0003676; F:GO:0008270	F:nucleic acid binding; F:zinc ion binding			PF13975 (PFAM); IPR021109 (G3DSA:2.40.70.GENE3D); G3DSA:4.10.60.10 (GENE3D); IPR005162 (PFAM); mobidb-lite (MOBIDB_LITE); mobidb-lite (MOBIDB_LITE); mobidb-lite (MOBIDB_LITE); mobidb-lite (MOBIDB_LITE); mobidb-lite (MOBIDB_LITE); IPR021109 (SUPERFAMILY); IPR036875 (SUPERFAMILY)	F:GO:0003676; F:GO:0008270	F:nucleic acid binding; F:zinc ion binding	Adult	42.8132	1.91363	0.627013	5.91e-05	0.000176086
BANY.1.2.g02158	[INTERPRO, BLASTED, MAPPED, ANNOTATED]	endonuclease-reverse transcriptase	LOW QUALITY PROTEIN: uncharacterized protein LOC112055225 [Bicyclus anynana]	2392	10	1.15e-44	77.2	2	F:GO:0003824; P:GO:0090304	F:catalytic activity; P:nucleic acid metabolic process			mobidb-lite (MOBIDB_LITE); mobidb-lite (MOBIDB_LITE); SIGNAL_PEPTIDE (PHOBIUS); SIGNAL_PEPTIDE_C_REGION (PHOBIUS); SIGNAL_PEPTIDE_N_REGION (PHOBIUS); NON_CYTOPLASMIC_DOMAIN (PHOBIUS); SIGNAL_PEPTIDE_H_REGION (PHOBIUS)	no GO terms	no GO terms	Adult	54.0988	0.687189	0.274791	0.00991274	0.0202831
BANY.1.2.g02159	[INTERPRO, BLASTED, MAPPED, ANNOTATED]	E3 ubiquitin-protein ligase sina-like isoform X2	E3 ubiquitin-protein ligase sina-like isoform X2 [Bicyclus anynana]	10107	10	7.29e-43	92.37	5	C:GO:0005634; P:GO:0006511; P:GO:0007275; P:GO:0016567; F:GO:0046872	C:nucleus; P:ubiquitin-dependent protein catabolic process; P:multicellular organism development; P:protein ubiquitination; F:metal ion binding			mobidb-lite (MOBIDB_LITE)	no GO terms	no GO terms	Adult	88.1214	0.59774	0.197478	0.00209425	0.00490518
BANY.1.2.g02161	[INTERPRO, BLASTED, MAPPED, ANNOTATED]	U4/U6 small nuclear ribonucleoprotein Prp31	U4/U6 small nuclear ribonucleoprotein Prp31 isoform X2 [Vanessa tameamea]	17530	10	1.31e-31	99.28	2	P:GO:0000244; C:GO:0046540	P:spliceosomal tri-snRNP complex assembly; C:U4/U6 x U5 tri-snRNP complex			IPR019175 (PFAM); PTHR13904:SF0 (PANTHER); IPR027105 (PANTHER); SIGNAL_PEPTIDE_C_REGION (PHOBIUS); SIGNAL_PEPTIDE_H_REGION (PHOBIUS); SIGNAL_PEPTIDE (PHOBIUS); SIGNAL_PEPTIDE_N_REGION (PHOBIUS); NON_CYTOPLASMIC_DOMAIN (PHOBIUS)	P:GO:0000244; P:GO:0000398; C:GO:0046540	P:spliceosomal tri-snRNP complex assembly; P:mRNA splicing, via spliceosome; C:U4/U6 x U5 tri-snRNP complex	Adult	515.269	0.270317	0.183943	0.129437	0.197545
BANY.1.2.g02162	[INTERPRO, BLASTED]	probable nuclear transport factor 2 isoform X1	probable nuclear transport factor 2 isoform X1 [Bicyclus anynana]	5911	10	1.51e-16	91.49	NA					TRANSMEMBRANE (PHOBIUS); NON_CYTOPLASMIC_DOMAIN (PHOBIUS); CYTOPLASMIC_DOMAIN (PHOBIUS); TMhelix (TMHMM)	no GO terms	no GO terms	Larva	1228.23	-1.21699	0.142591	5.53e-18	5.01e-17
BANY.1.2.g02163	[INTERPRO, BLASTED, MAPPED, ANNOTATED]	uncharacterized protein LOC112055845	uncharacterized protein LOC112055845 [Bicyclus anynana]	4359	10	4.38e-28	99.4	2	F:GO:0005515; C:GO:0016021	F:protein binding; C:integral component of membrane			IPR011990 (G3DSA:1.25.40.GENE3D); PTHR16091 (PANTHER); PTHR16091:SF3 (PANTHER); NON_CYTOPLASMIC_DOMAIN (PHOBIUS); CYTOPLASMIC_DOMAIN (PHOBIUS); TRANSMEMBRANE (PHOBIUS); IPR013026 (PROSITE_PROFILES); IPR011990 (SUPERFAMILY); TMhelix (TMHMM)	F:GO:0005515	F:protein binding	Adult	103.702	0.489839	0.281749	0.0797058	0.130452
BANY.1.2.g02164	[INTERPRO, BLASTED, MAPPED, ANNOTATED]	endonuclease-reverse transcriptase	endonuclease-reverse transcriptase [Bombyx mori]	21105	10	5.6e-65	85.49	10	F:GO:0003924; F:GO:0003964; F:GO:0004519; F:GO:0005525; C:GO:0005669; P:GO:0006278; C:GO:0016021; F:GO:0022857; P:GO:0055085; P:GO:0090305	F:GTPase activity; F:RNA-directed DNA polymerase activity; F:endonuclease activity; F:GTP binding; C:transcription factor TFIID complex; P:RNA-dependent DNA biosynthetic process; C:integral component of membrane; F:transmembrane transporter activity; P:transmembrane transport; P:nucleic acid phosphodiester bond hydrolysis	EC:2.7.7.49; EC:3.6.1.15	RNA-directed DNA polymerase; Nucleoside-triphosphate phosphatase	IPR037813 (PANTHER)	C:GO:0005669	C:transcription factor TFIID complex	Larva	795.164	-0.40334	0.229762	0.0665308	0.111262
BANY.1.2.g02165	[INTERPRO, BLASTED, MAPPED, ANNOTATED]	reverse transcriptase	uncharacterized protein LOC112044210 [Bicyclus anynana]	522	10	3.22e-83	86.3	4	F:GO:0003964; F:GO:0004519; P:GO:0006278; P:GO:0090305	F:RNA-directed DNA polymerase activity; F:endonuclease activity; P:RNA-dependent DNA biosynthetic process; P:nucleic acid phosphodiester bond hydrolysis	EC:2.7.7.49	RNA-directed DNA polymerase	PTHR47027 (PANTHER); PTHR47027:SF5 (PANTHER)	no GO terms	no GO terms	NA	NA	NA	NA	NA	NA
BANY.1.2.g02168	[INTERPRO, BLASTED, MAPPED]	ionotropic receptor 60a2c	uncharacterized protein LOC112055859 [Bicyclus anynana]	9337	10	0	65.87	2	C:GO:0016020; C:GO:0016021	C:membrane; C:integral component of membrane			G3DSA:1.10.287.70 (GENE3D); G3DSA:3.40.190.10 (GENE3D); G3DSA:3.40.190.10 (GENE3D); PTHR42643 (PANTHER); TRANSMEMBRANE (PHOBIUS); SIGNAL_PEPTIDE_N_REGION (PHOBIUS); SIGNAL_PEPTIDE (PHOBIUS); TRANSMEMBRANE (PHOBIUS); SIGNAL_PEPTIDE_C_REGION (PHOBIUS); CYTOPLASMIC_DOMAIN (PHOBIUS); SIGNAL_PEPTIDE_H_REGION (PHOBIUS); CYTOPLASMIC_DOMAIN (PHOBIUS); TRANSMEMBRANE (PHOBIUS); TRANSMEMBRANE (PHOBIUS); NON_CYTOPLASMIC_DOMAIN (PHOBIUS); NON_CYTOPLASMIC_DOMAIN (PHOBIUS); NON_CYTOPLASMIC_DOMAIN (PHOBIUS); SignalP-noTM (SIGNALP_EUK); SSF53850 (SUPERFAMILY); TMhelix (TMHMM); TMhelix (TMHMM); TMhelix (TMHMM); TMhelix (TMHMM); TMhelix (TMHMM); TMhelix (TMHMM)	no GO terms	no GO terms	Adult	638.258	2.8659	0.439313	6.16e-15	4.56e-14
BANY.1.2.g02169	[INTERPRO, BLASTED, ANNOTATED]	twitchin isoform X14	twitchin isoform X14 [Bicyclus anynana]	98560	10	0	99.94	1	F:GO:0005515	F:protein binding			PR00014 (PRINTS); IPR003598 (SMART); IPR003599 (SMART); IPR003961 (SMART); IPR013783 (G3DSA:2.60.40.GENE3D); IPR003961 (PFAM); IPR013783 (G3DSA:2.60.40.GENE3D); IPR013783 (G3DSA:2.60.40.GENE3D); IPR013098 (PFAM); IPR013783 (G3DSA:2.60.40.GENE3D); IPR013783 (G3DSA:2.60.40.GENE3D); IPR013783 (G3DSA:2.60.40.GENE3D); IPR013783 (G3DSA:2.60.40.GENE3D); IPR013783 (G3DSA:2.60.40.GENE3D); IPR013783 (G3DSA:2.60.40.GENE3D); mobidb-lite (MOBIDB_LITE); mobidb-lite (MOBIDB_LITE); PTHR13817 (PANTHER); PTHR13817:SF11 (PANTHER); PTHR13817:SF11 (PANTHER); PTHR13817:SF11 (PANTHER); PTHR13817:SF11 (PANTHER); PTHR13817:SF11 (PANTHER); PTHR13817 (PANTHER); PTHR13817 (PANTHER); PTHR13817 (PANTHER); IPR003961 (PROSITE_PROFILES); IPR003961 (PROSITE_PROFILES); IPR003961 (PROSITE_PROFILES); IPR003961 (PROSITE_PROFILES); IPR003961 (PROSITE_PROFILES); IPR003961 (PROSITE_PROFILES); IPR007110 (PROSITE_PROFILES); IPR003961 (PROSITE_PROFILES); IPR003961 (PROSITE_PROFILES); IPR003961 (PROSITE_PROFILES); IPR007110 (PROSITE_PROFILES); IPR007110 (PROSITE_PROFILES); IPR003961 (PROSITE_PROFILES); IPR003961 (PROSITE_PROFILES); IPR003961 (PROSITE_PROFILES); IPR003961 (CDD); IPR003961 (CDD); IPR003961 (CDD); IPR003961 (CDD); IPR003961 (CDD); IPR003961 (CDD); cd05748 (CDD); cd05748 (CDD); IPR003961 (CDD); IPR003961 (CDD); IPR003961 (CDD); IPR003961 (CDD); IPR003961 (CDD); IPR003961 (CDD); IPR036116 (SUPERFAMILY); IPR036179 (SUPERFAMILY); IPR036179 (SUPERFAMILY); IPR036179 (SUPERFAMILY); IPR036116 (SUPERFAMILY); IPR036116 (SUPERFAMILY); IPR036116 (SUPERFAMILY); IPR036179 (SUPERFAMILY); IPR036116 (SUPERFAMILY); IPR036179 (SUPERFAMILY); IPR036116 (SUPERFAMILY); IPR036116 (SUPERFAMILY)	F:GO:0005515	F:protein binding	Adult	11408.9	1.21809	0.285968	1.56e-05	5.05e-05
BANY.1.2.g02170	[INTERPRO, BLASTED]	myosin light chain kinase, smooth muscle-like	myosin light chain kinase, smooth muscle-like [Bicyclus anynana]	11023	10	2.32e-33	89.41	NA					TRANSMEMBRANE (PHOBIUS); TRANSMEMBRANE (PHOBIUS); NON_CYTOPLASMIC_DOMAIN (PHOBIUS); NON_CYTOPLASMIC_DOMAIN (PHOBIUS); CYTOPLASMIC_DOMAIN (PHOBIUS); TMhelix (TMHMM); TMhelix (TMHMM)	no GO terms	no GO terms	Adult	768.852	7.37921	0.468245	7.95e-67	5.69e-65
BANY.1.2.g02171	[INTERPRO, BLASTED, MAPPED, ANNOTATED]	Putative uncharacterized transposon-derived protein F52C9.6	Putative uncharacterized transposon-derived protein F52C9.6 [Eumeta japonica]	37639	10	1.04e-46	83.34	1	F:GO:0000166	F:nucleotide binding			no IPS match	no IPS match	no IPS match	Larva	269.106	-0.529134	0.261519	0.036008	0.0650501
BANY.1.2.g02172	[INTERPRO, BLASTED]	uncharacterized protein LOC112056076 isoform X2	uncharacterized protein LOC112056076 isoform X2 [Bicyclus anynana]	40952	10	0	79.1	NA					Coil (COILS); mobidb-lite (MOBIDB_LITE); mobidb-lite (MOBIDB_LITE); mobidb-lite (MOBIDB_LITE); mobidb-lite (MOBIDB_LITE); mobidb-lite (MOBIDB_LITE); mobidb-lite (MOBIDB_LITE); mobidb-lite (MOBIDB_LITE); mobidb-lite (MOBIDB_LITE); mobidb-lite (MOBIDB_LITE); mobidb-lite (MOBIDB_LITE); mobidb-lite (MOBIDB_LITE); mobidb-lite (MOBIDB_LITE); mobidb-lite (MOBIDB_LITE); mobidb-lite (MOBIDB_LITE); mobidb-lite (MOBIDB_LITE); mobidb-lite (MOBIDB_LITE); mobidb-lite (MOBIDB_LITE); mobidb-lite (MOBIDB_LITE); mobidb-lite (MOBIDB_LITE); mobidb-lite (MOBIDB_LITE); mobidb-lite (MOBIDB_LITE); mobidb-lite (MOBIDB_LITE); mobidb-lite (MOBIDB_LITE); mobidb-lite (MOBIDB_LITE); mobidb-lite (MOBIDB_LITE); mobidb-lite (MOBIDB_LITE); mobidb-lite (MOBIDB_LITE); mobidb-lite (MOBIDB_LITE); mobidb-lite (MOBIDB_LITE); mobidb-lite (MOBIDB_LITE); mobidb-lite (MOBIDB_LITE); mobidb-lite (MOBIDB_LITE)	no GO terms	no GO terms	Adult	5018.33	0.0793478	0.186631	0.668388	0.748813
BANY.1.2.g02173	[INTERPRO, BLASTED, MAPPED, ANNOTATED]	dihydrouridine synthase domain containing protein	uncharacterized protein LOC112056681 [Bicyclus anynana]	1611	10	5.21e-110	75.89	1	F:GO:0003677	F:DNA binding			Coil (COILS); IPR004210 (PFAM); mobidb-lite (MOBIDB_LITE); mobidb-lite (MOBIDB_LITE); IPR004210 (PROSITE_PROFILES)	F:GO:0003677	F:DNA binding	Adult	124.355	0.0607963	0.269889	0.811406	0.862492
BANY.1.2.g02174	[INTERPRO, BLASTED, MAPPED, ANNOTATED]	protein THEM6-like	protein THEM6-like [Bicyclus anynana]	8470	10	3.02e-37	96.94	1	C:GO:0016021	C:integral component of membrane			PF13279 (PFAM); NON_CYTOPLASMIC_DOMAIN (PHOBIUS); CYTOPLASMIC_DOMAIN (PHOBIUS); TRANSMEMBRANE (PHOBIUS); TMhelix (TMHMM)	no GO terms	no GO terms	Adult	204.946	2.22805	0.279439	9.36e-18	8.35e-17
BANY.1.2.g02175	[INTERPRO, BLASTED, MAPPED, ANNOTATED]	nuclear factor interleukin-3-regulated protein	proline-, glutamic acid- and leucine-rich protein 1 [Bicyclus anynana]	1397	10	0	85.06	2	F:GO:0003700; P:GO:0006355	F:DNA-binding transcription factor activity; P:regulation of transcription, DNA-templated			Coil (COILS); IPR004827 (SMART); G3DSA:1.20.5.170 (GENE3D); IPR004827 (PFAM); mobidb-lite (MOBIDB_LITE); mobidb-lite (MOBIDB_LITE); mobidb-lite (MOBIDB_LITE); mobidb-lite (MOBIDB_LITE); mobidb-lite (MOBIDB_LITE); mobidb-lite (MOBIDB_LITE); mobidb-lite (MOBIDB_LITE); mobidb-lite (MOBIDB_LITE); PTHR15284:SF0 (PANTHER); PTHR15284 (PANTHER); IPR004827 (PROSITE_PATTERNS); IPR004827 (PROSITE_PROFILES); cd14694 (CDD); SSF57959 (SUPERFAMILY)	F:GO:0003700; P:GO:0006355	F:DNA-binding transcription factor activity; P:regulation of transcription, DNA-templated	Larva	1115.8	-2.2175	0.284855	2.4e-16	1.95e-15
BANY.1.2.g02176	[INTERPRO, BLASTED, MAPPED, ANNOTATED]	reverse transcriptase	uncharacterized protein LOC112044210 [Bicyclus anynana]	4658	10	1.53e-24	82.89	2	F:GO:0003964; P:GO:0006278	F:RNA-directed DNA polymerase activity; P:RNA-dependent DNA biosynthetic process	EC:2.7.7.49	RNA-directed DNA polymerase	PTHR47027:SF5 (PANTHER); PTHR47027 (PANTHER)	no GO terms	no GO terms	NA	NA	NA	NA	NA	NA
BANY.1.2.g02179	[INTERPRO, BLASTED, MAPPED, ANNOTATED]	reverse transcriptase	uncharacterized protein LOC112044210 [Bicyclus anynana]	3880	10	3.6e-69	73.63	2	F:GO:0003824; P:GO:0090304	F:catalytic activity; P:nucleic acid metabolic process			PTHR47027:SF5 (PANTHER); PTHR47027 (PANTHER)	no GO terms	no GO terms	NA	NA	NA	NA	NA	NA
BANY.1.2.g02180	[INTERPRO, BLASTED]	uncharacterized protein LOC112600257	uncharacterized protein LOC112600257 [Melanaphis sacchari]	2789	10	1.93e-59	73.93	NA					G3DSA:3.30.420.470 (GENE3D); IPR038717 (PFAM); PTHR33939 (PANTHER)	no GO terms	no GO terms	NA	NA	NA	NA	NA	NA
BANY.1.2.g02181	[INTERPRO, BLASTED, MAPPED, ANNOTATED]	reverse transcriptase	uncharacterized protein LOC112044210 [Bicyclus anynana]	1693	10	4.76e-45	82.96	4	F:GO:0003964; F:GO:0004519; P:GO:0006278; P:GO:0090305	F:RNA-directed DNA polymerase activity; F:endonuclease activity; P:RNA-dependent DNA biosynthetic process; P:nucleic acid phosphodiester bond hydrolysis	EC:2.7.7.49	RNA-directed DNA polymerase	PTHR47027 (PANTHER); PTHR47027:SF5 (PANTHER)	no GO terms	no GO terms	NA	NA	NA	NA	NA	NA
BANY.1.2.g02182	[INTERPRO, BLASTED, MAPPED]	neurofilament medium polypeptide-like	uncharacterized protein LOC112046725 [Bicyclus anynana]	738	10	1.28e-103	74.04	2	F:GO:0003676; F:GO:0008270	F:nucleic acid binding; F:zinc ion binding			Coil (COILS); mobidb-lite (MOBIDB_LITE)	no GO terms	no GO terms	NA	NA	NA	NA	NA	NA
BANY.1.2.g02184	[INTERPRO, BLASTED, MAPPED]	endonuclease-reverse transcriptase	uncharacterized protein LOC112044210 [Bicyclus anynana]	252	10	8.6e-11	73.01	8	F:GO:0003964; F:GO:0004519; F:GO:0004866; P:GO:0006278; P:GO:0010951; F:GO:0016301; P:GO:0016310; P:GO:0090305	F:RNA-directed DNA polymerase activity; F:endonuclease activity; F:endopeptidase inhibitor activity; P:RNA-dependent DNA biosynthetic process; P:negative regulation of endopeptidase activity; F:kinase activity; P:phosphorylation; P:nucleic acid phosphodiester bond hydrolysis			no IPS match	no IPS match	no IPS match	NA	NA	NA	NA	NA	NA
BANY.1.2.g02185	[INTERPRO, BLASTED, MAPPED, ANNOTATED]	potassium channel subfamily K member 9-like	uncharacterized protein LOC112056114 isoform X2 [Bicyclus anynana]	8064	10	3.23e-158	94.11	3	F:GO:0005267; C:GO:0016021; P:GO:0071805	F:potassium channel activity; C:integral component of membrane; P:potassium ion transmembrane transport			no IPS match	no IPS match	no IPS match	Adult	82.9236	0.571256	0.439032	0.122074	0.188355
BANY.1.2.g02186	[INTERPRO, BLASTED, ANNOTATED]	leucine-rich repeat-containing protein 71	uncharacterized protein LOC112056619 [Bicyclus anynana]	2512	10	0	71.49	1	F:GO:0005515	F:protein binding			SM00368 (SMART); IPR032675 (G3DSA:3.80.10.GENE3D); IPR001611 (PFAM); mobidb-lite (MOBIDB_LITE); PTHR46984 (PANTHER); SSF52047 (SUPERFAMILY)	F:GO:0005515	F:protein binding	NA	NA	NA	NA	NA	NA
BANY.1.2.g02187	[INTERPRO, BLASTED, MAPPED, ANNOTATED]	endonuclease-reverse transcriptase	uncharacterized protein LOC112044210 [Bicyclus anynana]	551	10	3.12e-26	78.3	4	F:GO:0003964; F:GO:0004519; P:GO:0006278; P:GO:0090305	F:RNA-directed DNA polymerase activity; F:endonuclease activity; P:RNA-dependent DNA biosynthetic process; P:nucleic acid phosphodiester bond hydrolysis	EC:2.7.7.49	RNA-directed DNA polymerase	NON_CYTOPLASMIC_DOMAIN (PHOBIUS); CYTOPLASMIC_DOMAIN (PHOBIUS); TRANSMEMBRANE (PHOBIUS); CYTOPLASMIC_DOMAIN (PHOBIUS); TRANSMEMBRANE (PHOBIUS); TMhelix (TMHMM); TMhelix (TMHMM)	no GO terms	no GO terms	NA	NA	NA	NA	NA	NA
BANY.1.2.g02188	[INTERPRO, BLASTED, MAPPED, ANNOTATED]	endonuclease-reverse transcriptase	hypothetical protein RR48_01846 [Papilio machaon]	342	10	5.04e-20	79.77	4	F:GO:0003964; F:GO:0004519; P:GO:0006278; P:GO:0090305	F:RNA-directed DNA polymerase activity; F:endonuclease activity; P:RNA-dependent DNA biosynthetic process; P:nucleic acid phosphodiester bond hydrolysis	EC:2.7.7.49	RNA-directed DNA polymerase	PTHR47027:SF6 (PANTHER); PTHR47027 (PANTHER)	no GO terms	no GO terms	NA	NA	NA	NA	NA	NA
BANY.1.2.g02189	[INTERPRO, BLASTED, MAPPED, ANNOTATED]	endonuclease-reverse transcriptase	hypothetical protein RR46_00002 [Papilio xuthus]	3172	10	1.76e-16	75.68	2	F:GO:0003824; P:GO:0090304	F:catalytic activity; P:nucleic acid metabolic process			no IPS match	no IPS match	no IPS match	NA	NA	NA	NA	NA	NA
BANY.1.2.g02190	[INTERPRO, BLASTED, MAPPED, ANNOTATED]	endonuclease-reverse transcriptase	uncharacterized protein LOC112044210 [Bicyclus anynana]	210	10	1.26e-13	81.64	1	P:GO:0035556	P:intracellular signal transduction			no IPS match	no IPS match	no IPS match	NA	NA	NA	NA	NA	NA
BANY.1.2.g02191	[INTERPRO, BLASTED, MAPPED, ANNOTATED]	reverse transcriptase	trypsin-1-like [Bicyclus anynana]	12487	10	2.01e-65	88.65	4	F:GO:0003964; F:GO:0004252; P:GO:0006278; P:GO:0006508	F:RNA-directed DNA polymerase activity; F:serine-type endopeptidase activity; P:RNA-dependent DNA biosynthetic process; P:proteolysis	EC:2.7.7.49	RNA-directed DNA polymerase	IPR001254 (PFAM); G3DSA:2.40.10.10 (GENE3D); IPR018114 (PROSITE_PATTERNS); IPR009003 (SUPERFAMILY)	F:GO:0004252; P:GO:0006508	F:serine-type endopeptidase activity; P:proteolysis	NA	NA	NA	NA	NA	NA
BANY.1.2.g02192	[INTERPRO, BLASTED, MAPPED, ANNOTATED]	reverse transcriptase	uncharacterized protein LOC112044503 [Bicyclus anynana]	5779	10	0	87.57	4	F:GO:0003964; F:GO:0004519; P:GO:0006278; P:GO:0090305	F:RNA-directed DNA polymerase activity; F:endonuclease activity; P:RNA-dependent DNA biosynthetic process; P:nucleic acid phosphodiester bond hydrolysis	EC:2.7.7.49	RNA-directed DNA polymerase	Coil (COILS); Coil (COILS); mobidb-lite (MOBIDB_LITE); mobidb-lite (MOBIDB_LITE); mobidb-lite (MOBIDB_LITE); mobidb-lite (MOBIDB_LITE); mobidb-lite (MOBIDB_LITE)	no GO terms	no GO terms	NA	NA	NA	NA	NA	NA
BANY.1.2.g02193	[INTERPRO, BLASTED, MAPPED, ANNOTATED]	reverse transcriptase	uncharacterized protein LOC112044210 [Bicyclus anynana]	300	10	2.54e-31	81.36	4	F:GO:0003964; F:GO:0004519; P:GO:0006278; P:GO:0090305	F:RNA-directed DNA polymerase activity; F:endonuclease activity; P:RNA-dependent DNA biosynthetic process; P:nucleic acid phosphodiester bond hydrolysis	EC:2.7.7.49	RNA-directed DNA polymerase	no IPS match	no IPS match	no IPS match	NA	NA	NA	NA	NA	NA
BANY.1.2.g02197	[INTERPRO, BLASTED]	zinc finger and BTB domain-containing protein 17-like isoform X1	zinc finger protein 628-like isoform X4 [Bicyclus anynana]	2510	10	3.4e-54	92.25	NA					mobidb-lite (MOBIDB_LITE); mobidb-lite (MOBIDB_LITE); mobidb-lite (MOBIDB_LITE); mobidb-lite (MOBIDB_LITE)	no GO terms	no GO terms	Larva	12.6178	-0.0423843	0.484826	0.920446	0.944701
BANY.1.2.g02198	[INTERPRO, BLASTED]	zinc finger and BTB domain-containing protein 24-like isoform X15	hypothetical protein B5X24_HaOG216718 [Helicoverpa armigera]	4916	10	2.6e-16	87.62	NA					NON_CYTOPLASMIC_DOMAIN (PHOBIUS); TRANSMEMBRANE (PHOBIUS); CYTOPLASMIC_DOMAIN (PHOBIUS); TRANSMEMBRANE (PHOBIUS); NON_CYTOPLASMIC_DOMAIN (PHOBIUS); TMhelix (TMHMM); TMhelix (TMHMM)	no GO terms	no GO terms	Larva	1.83978	-0.771838	0.967508	0.174641	0.255103
BANY.1.2.g02199	[INTERPRO, BLASTED, MAPPED]	uncharacterized protein LOC113225726	uncharacterized protein LOC113225726 [Hyposmocoma kahamanoa]	887	10	1.09e-40	53.3	1	F:GO:0046872	F:metal ion binding			Coil (COILS); mobidb-lite (MOBIDB_LITE); mobidb-lite (MOBIDB_LITE); mobidb-lite (MOBIDB_LITE)	no GO terms	no GO terms	Larva	3.83881	-1.11595	1.24686	0.0778418	0.127854
BANY.1.2.g02200	[INTERPRO, BLASTED, MAPPED, ANNOTATED]	phosphatidylinositol 3-kinase 60	uncharacterized protein LOC112044210 [Bicyclus anynana]	276	10	2.14e-33	84.36	6	F:GO:0003964; F:GO:0004519; P:GO:0006278; F:GO:0016301; P:GO:0016310; P:GO:0090305	F:RNA-directed DNA polymerase activity; F:endonuclease activity; P:RNA-dependent DNA biosynthetic process; F:kinase activity; P:phosphorylation; P:nucleic acid phosphodiester bond hydrolysis	EC:2.7.7.49	RNA-directed DNA polymerase	PTHR47027:SF5 (PANTHER); PTHR47027 (PANTHER)	no GO terms	no GO terms	Adult	1.07581	0.0893557	1.01735	0.452729	0.554631
BANY.1.2.g02201	[INTERPRO, BLASTED, MAPPED, ANNOTATED]	zinc finger and BTB domain-containing protein 17-like isoform X1	Zinc finger protein 362 [Papilio xuthus]	4220	10	2.71e-43	100	1	F:GO:0003676	F:nucleic acid binding			TRANSMEMBRANE (PHOBIUS); NON_CYTOPLASMIC_DOMAIN (PHOBIUS); CYTOPLASMIC_DOMAIN (PHOBIUS); TMhelix (TMHMM)	no GO terms	no GO terms	Larva	6.46407	-0.581094	0.566691	0.224517	0.315032
BANY.1.2.g02202	[INTERPRO, BLASTED]	zinc finger and BTB domain-containing protein 17-like isoform X1	zinc finger protein 628-like isoform X4 [Bicyclus anynana]	6779	10	1e-64	95.54	NA					Coil (COILS); mobidb-lite (MOBIDB_LITE); mobidb-lite (MOBIDB_LITE); mobidb-lite (MOBIDB_LITE)	no GO terms	no GO terms	Larva	66.0414	-0.530854	0.341212	0.0961592	0.153129
BANY.1.2.g02203	[INTERPRO, BLASTED, MAPPED]	reverse transcriptase	reverse transcriptase [Ostrinia nubilalis]	252	10	1.91e-15	69.52	4	F:GO:0003964; F:GO:0004519; P:GO:0006278; P:GO:0090305	F:RNA-directed DNA polymerase activity; F:endonuclease activity; P:RNA-dependent DNA biosynthetic process; P:nucleic acid phosphodiester bond hydrolysis			no IPS match	no IPS match	no IPS match	NA	NA	NA	NA	NA	NA
BANY.1.2.g02204	[INTERPRO, BLASTED, MAPPED, ANNOTATED]	reverse transcriptase	uncharacterized protein LOC112044210 [Bicyclus anynana]	222	10	2.58e-25	90.28	6	F:GO:0003964; F:GO:0004519; P:GO:0006278; F:GO:0016301; P:GO:0016310; P:GO:0090305	F:RNA-directed DNA polymerase activity; F:endonuclease activity; P:RNA-dependent DNA biosynthetic process; F:kinase activity; P:phosphorylation; P:nucleic acid phosphodiester bond hydrolysis	EC:2.7.7.49	RNA-directed DNA polymerase	PTHR47027:SF5 (PANTHER); PTHR47027 (PANTHER)	no GO terms	no GO terms	NA	NA	NA	NA	NA	NA
BANY.1.2.g02206	[INTERPRO, BLASTED, MAPPED, ANNOTATED]	endonuclease-reverse transcriptase	uncharacterized protein LOC112044210 [Bicyclus anynana]	201	10	5.88e-16	80.76	3	F:GO:0003824; P:GO:0035556; P:GO:0090304	F:catalytic activity; P:intracellular signal transduction; P:nucleic acid metabolic process			mobidb-lite (MOBIDB_LITE)	no GO terms	no GO terms	NA	NA	NA	NA	NA	NA
BANY.1.2.g02207	[INTERPRO, BLASTED, MAPPED, ANNOTATED]	reverse transcriptase	uncharacterized protein LOC112044210 [Bicyclus anynana]	442	10	2.1e-23	77.59	2	F:GO:0003824; P:GO:0090304	F:catalytic activity; P:nucleic acid metabolic process			NON_CYTOPLASMIC_DOMAIN (PHOBIUS); CYTOPLASMIC_DOMAIN (PHOBIUS); TRANSMEMBRANE (PHOBIUS)	no GO terms	no GO terms	NA	NA	NA	NA	NA	NA
BANY.1.2.g02208	[INTERPRO, BLASTED, MAPPED, ANNOTATED]	unnamed protein product, partial	unnamed protein product, partial [Tribolium castaneum]	7503	10	2.21e-104	65.95	1	F:GO:0005488	F:binding			IPR000477 (PFAM); PTHR19446 (PANTHER); PTHR19446:SF409 (PANTHER); IPR000477 (PROSITE_PROFILES); SSF56672 (SUPERFAMILY)	no GO terms	no GO terms	Adult	5.41394	2.94443	0.903931	0.000216197	0.000596085
BANY.1.2.g02209	[INTERPRO, BLASTED, MAPPED, ANNOTATED]	reverse transcriptase	uncharacterized protein LOC112044210 [Bicyclus anynana]	2591	10	1.4e-43	83.78	2	F:GO:0003964; P:GO:0006278	F:RNA-directed DNA polymerase activity; P:RNA-dependent DNA biosynthetic process	EC:2.7.7.49	RNA-directed DNA polymerase	PTHR47027:SF5 (PANTHER); PTHR47027 (PANTHER)	no GO terms	no GO terms	NA	NA	NA	NA	NA	NA
BANY.1.2.g02210	[INTERPRO, BLASTED, MAPPED, ANNOTATED]	reverse transcriptase	uncharacterized protein LOC112056645 [Bicyclus anynana]	10356	10	5.14e-21	89.24	4	F:GO:0003964; F:GO:0004519; P:GO:0006278; P:GO:0090305	F:RNA-directed DNA polymerase activity; F:endonuclease activity; P:RNA-dependent DNA biosynthetic process; P:nucleic acid phosphodiester bond hydrolysis	EC:2.7.7.49	RNA-directed DNA polymerase	no IPS match	no IPS match	no IPS match	Larva	3.31129	-0.398165	0.755727	0.429309	0.532868
BANY.1.2.g02211	[INTERPRO, BLASTED, MAPPED, ANNOTATED]	reverse transcriptase	uncharacterized protein LOC112044210 [Bicyclus anynana]	1433	10	4.16e-44	82.43	4	F:GO:0003964; F:GO:0004519; P:GO:0006278; P:GO:0090305	F:RNA-directed DNA polymerase activity; F:endonuclease activity; P:RNA-dependent DNA biosynthetic process; P:nucleic acid phosphodiester bond hydrolysis	EC:2.7.7.49	RNA-directed DNA polymerase	no IPS match	no IPS match	no IPS match	NA	NA	NA	NA	NA	NA
BANY.1.2.g02212	[INTERPRO, BLASTED, MAPPED, ANNOTATED]	zinc finger protein rotund-like isoform X1	zinc finger protein rotund-like [Bicyclus anynana]	904	10	1.35e-89	95.41	1	F:GO:0003676	F:nucleic acid binding			mobidb-lite (MOBIDB_LITE)	no GO terms	no GO terms	Larva	16.4138	-0.474913	0.378375	0.187326	0.270494
BANY.1.2.g02213	[INTERPRO, BLASTED, ANNOTATED]	zinc finger protein rotund-like isoform X2	zinc finger protein rotund-like [Bicyclus anynana]	1689	10	0	99.38	1	F:GO:0003676	F:nucleic acid binding			IPR013087 (SMART); IPR013087 (PFAM); G3DSA:3.30.160.60 (GENE3D); G3DSA:3.30.160.60 (GENE3D); G3DSA:3.30.160.60 (GENE3D); G3DSA:3.30.160.60 (GENE3D); mobidb-lite (MOBIDB_LITE); mobidb-lite (MOBIDB_LITE); PTHR24381:SF254 (PANTHER); PTHR24381 (PANTHER); IPR013087 (PROSITE_PATTERNS); IPR013087 (PROSITE_PATTERNS); IPR013087 (PROSITE_PATTERNS); IPR013087 (PROSITE_PATTERNS); IPR013087 (PROSITE_PATTERNS); IPR013087 (PROSITE_PROFILES); IPR013087 (PROSITE_PROFILES); IPR013087 (PROSITE_PROFILES); IPR013087 (PROSITE_PROFILES); IPR013087 (PROSITE_PROFILES); IPR036236 (SUPERFAMILY); IPR036236 (SUPERFAMILY); IPR036236 (SUPERFAMILY)	F:GO:0003676	F:nucleic acid binding	Adult	42.9545	0.243931	0.277898	0.369328	0.47297
BANY.1.2.g02214	[INTERPRO, BLASTED, MAPPED, ANNOTATED]	filamin-A isoform X1	filamin-A isoform X1 [Bicyclus anynana]	27002	10	5.94e-41	94.48	3	F:GO:0003779; P:GO:0030036; P:GO:0030154	F:actin binding; P:actin cytoskeleton organization; P:cell differentiation			NON_CYTOPLASMIC_DOMAIN (PHOBIUS); CYTOPLASMIC_DOMAIN (PHOBIUS); TRANSMEMBRANE (PHOBIUS); TMhelix (TMHMM)	no GO terms	no GO terms	Larva	1504.44	-0.700902	0.314562	0.0228774	0.0433028
BANY.1.2.g02215	[INTERPRO, BLASTED, MAPPED, ANNOTATED]	reverse transcriptase	Putative uncharacterized transposon-derived protein F52C9.6 [Eumeta japonica]	2175	10	1.06e-25	81.18	2	F:GO:0003964; P:GO:0006278	F:RNA-directed DNA polymerase activity; P:RNA-dependent DNA biosynthetic process	EC:2.7.7.49	RNA-directed DNA polymerase	no IPS match	no IPS match	no IPS match	NA	NA	NA	NA	NA	NA
BANY.1.2.g02216	[INTERPRO, BLASTED, MAPPED]	endonuclease-reverse transcriptase	PREDICTED: RNA-directed DNA polymerase from mobile element jockey-like [Papilio machaon]	3528	10	2.15e-13	70.52	4	F:GO:0003964; F:GO:0004519; P:GO:0006278; P:GO:0090305	F:RNA-directed DNA polymerase activity; F:endonuclease activity; P:RNA-dependent DNA biosynthetic process; P:nucleic acid phosphodiester bond hydrolysis			no IPS match	no IPS match	no IPS match	NA	NA	NA	NA	NA	NA
BANY.1.2.g02217	[INTERPRO, BLASTED, MAPPED, ANNOTATED]	membrane-associated guanylate kinase, WW and PDZ domain-containing protein 1	membrane-associated guanylate kinase, WW and PDZ domain-containing protein 3-like [Bombyx mori]	25294	10	5.17e-35	94.4	2	F:GO:0016301; P:GO:0016310	F:kinase activity; P:phosphorylation			SIGNAL_PEPTIDE_H_REGION (PHOBIUS); NON_CYTOPLASMIC_DOMAIN (PHOBIUS); SIGNAL_PEPTIDE_C_REGION (PHOBIUS); SIGNAL_PEPTIDE (PHOBIUS); SIGNAL_PEPTIDE_N_REGION (PHOBIUS); SignalP-noTM (SIGNALP_EUK); SignalP-TM (SIGNALP_GRAM_POSITIVE)	no GO terms	no GO terms	Larva	181.034	-0.839498	0.252255	0.000535977	0.00138819
BANY.1.2.g02218	[INTERPRO, BLASTED, MAPPED, ANNOTATED]	trypsin alpha-like	trypsin, alkaline A-like [Bicyclus anynana]	5359	10	3.66e-38	77.56	2	F:GO:0004252; P:GO:0006508	F:serine-type endopeptidase activity; P:proteolysis	EC:3.4.21	Acting on peptide bonds (peptidases)	no IPS match	no IPS match	no IPS match	NA	NA	NA	NA	NA	NA
BANY.1.2.g02219	[INTERPRO, BLASTED, MAPPED, ANNOTATED]	inositol 1,4,5-trisphosphate receptor-like	PREDICTED: inositol 1,4,5-trisphosphate receptor-like [Plutella xylostella]	63857	10	1.73e-37	94.24	3	F:GO:0005262; C:GO:0016021; P:GO:0070588	F:calcium channel activity; C:integral component of membrane; P:calcium ion transmembrane transport			Coil (COILS)	no GO terms	no GO terms	Adult	258.373	0.948101	0.217264	9.65e-06	3.2e-05
BANY.1.2.g02220	[INTERPRO, BLASTED, MAPPED, ANNOTATED]	trypsin CFT-1-like	trypsin, alkaline A-like isoform X3 [Bicyclus anynana]	9386	10	1.11e-32	80.93	1	F:GO:0008236	F:serine-type peptidase activity			no IPS match	no IPS match	no IPS match	Adult	3.36545	0.343552	0.924963	0.475774	0.576935
BANY.1.2.g02221	[INTERPRO, BLASTED, MAPPED, ANNOTATED]	reverse transcriptase	uncharacterized protein LOC112056296 isoform X2 [Bicyclus anynana]	29834	10	0	90.63	4	F:GO:0003964; F:GO:0004519; P:GO:0006278; P:GO:0090305	F:RNA-directed DNA polymerase activity; F:endonuclease activity; P:RNA-dependent DNA biosynthetic process; P:nucleic acid phosphodiester bond hydrolysis	EC:2.7.7.49	RNA-directed DNA polymerase	Coil (COILS); Coil (COILS); Coil (COILS); Coil (COILS); mobidb-lite (MOBIDB_LITE); mobidb-lite (MOBIDB_LITE); mobidb-lite (MOBIDB_LITE); mobidb-lite (MOBIDB_LITE); mobidb-lite (MOBIDB_LITE); mobidb-lite (MOBIDB_LITE)	no GO terms	no GO terms	Adult	4031.42	0.900096	0.228402	3.87e-05	0.000118081
BANY.1.2.g02222	[INTERPRO, BLASTED, MAPPED, ANNOTATED]	Serine/threonine-protein kinase WNK3	Serine/threonine-protein kinase WNK3 [Papilio machaon]	13635	10	1.08e-22	99.27	3	F:GO:0004674; F:GO:0005524; P:GO:0006468	F:protein serine/threonine kinase activity; F:ATP binding; P:protein phosphorylation	EC:2.7.11	Transferring phosphorus-containing groups	no IPS match	no IPS match	no IPS match	Adult	658.211	0.662463	0.163046	3.65e-05	0.000111746
BANY.1.2.g02224	[INTERPRO, BLASTED, MAPPED, ANNOTATED]	uncharacterized protein LOC112056296 isoform X4	uncharacterized protein LOC112056296 isoform X4 [Bicyclus anynana]	3443	10	9.52e-28	95.44	3	F:GO:0004674; F:GO:0005524; P:GO:0006468	F:protein serine/threonine kinase activity; F:ATP binding; P:protein phosphorylation	EC:2.7.11	Transferring phosphorus-containing groups	no IPS match	no IPS match	no IPS match	Adult	67.667	0.205374	0.252805	0.382713	0.486704
BANY.1.2.g02225	[INTERPRO, BLASTED, MAPPED, ANNOTATED]	protein MON2 homolog	protein MON2 homolog [Bombyx mori]	5393	10	6.23e-17	95.32	1	P:GO:0015031	P:protein transport			no IPS match	no IPS match	no IPS match	Adult	32.6996	0.131821	0.33272	0.665172	0.746365
BANY.1.2.g02226	[INTERPRO, BLASTED, MAPPED, ANNOTATED]	protein MON2 homolog	hypothetical protein B5V51_3363 [Heliothis virescens]	2403	10	1.01e-18	98.24	1	P:GO:0015031	P:protein transport			IPR032691 (PFAM); CYTOPLASMIC_DOMAIN (PHOBIUS); NON_CYTOPLASMIC_DOMAIN (PHOBIUS); TRANSMEMBRANE (PHOBIUS); TMhelix (TMHMM)	no GO terms	no GO terms	Larva	7.17045	-0.0071176	0.593462	0.985865	0.990713
BANY.1.2.g02227	[INTERPRO, BLASTED, MAPPED]	uncharacterized protein LOC113399208	uncharacterized protein LOC113399208 [Vanessa tameamea]	2258	6	8.44e-14	73.32	2	F:GO:0004867; P:GO:0010951	F:serine-type endopeptidase inhibitor activity; P:negative regulation of endopeptidase activity			no IPS match	no IPS match	no IPS match	NA	NA	NA	NA	NA	NA
BANY.1.2.g02228	[INTERPRO, BLASTED, MAPPED, ANNOTATED]	reverse transcriptase family protein	reverse transcriptase family protein, partial [Acinetobacter baumannii]	20820	10	2.17e-178	76.39	4	F:GO:0003824; P:GO:0034645; P:GO:0034654; P:GO:0090304	F:catalytic activity; P:cellular macromolecule biosynthetic process; P:nucleobase-containing compound biosynthetic process; P:nucleic acid metabolic process			IPR000477 (PFAM); PTHR33332 (PANTHER); IPR000477 (PROSITE_PROFILES); cd01650 (CDD); SSF56672 (SUPERFAMILY)	no GO terms	no GO terms	Adult	58.866	0.241503	0.307835	0.403293	0.50795
BANY.1.2.g02229	[INTERPRO, BLASTED, ANNOTATED]	serine protease inhibitor 77Ba-like	serine protease inhibitor 77Ba-like [Bicyclus anynana]	1173	10	1.92e-151	62.2	1	C:GO:0005615	C:extracellular space			IPR023796 (PFAM); IPR042185 (G3DSA:2.30.39.GENE3D); IPR042185 (G3DSA:2.30.39.GENE3D); PTHR11461:SF162 (PANTHER); IPR000215 (PANTHER); IPR036186 (SUPERFAMILY)	C:GO:0005615	C:extracellular space	Adult	0.950099	0.876751	1.53597	0.10106	0.159849
BANY.1.2.g02230	[INTERPRO, BLASTED, MAPPED]	serine protease inhibitor 77Ba-like	serine protease inhibitor 77Ba-like [Ostrinia furnacalis]	528	10	1.71e-19	55.35	3	C:GO:0005615; C:GO:0016020; C:GO:0016021	C:extracellular space; C:membrane; C:integral component of membrane			IPR023796 (PFAM); IPR042178 (G3DSA:3.30.497.GENE3D); SIGNAL_PEPTIDE_H_REGION (PHOBIUS); SIGNAL_PEPTIDE (PHOBIUS); SIGNAL_PEPTIDE_C_REGION (PHOBIUS); SIGNAL_PEPTIDE_N_REGION (PHOBIUS); NON_CYTOPLASMIC_DOMAIN (PHOBIUS); IPR036186 (SUPERFAMILY)	no GO terms	no GO terms	NA	NA	NA	NA	NA	NA
BANY.1.2.g02231	[INTERPRO, BLASTED, MAPPED, ANNOTATED]	serine protease inhibitor 77Ba-like	serpin B8-like [Bicyclus anynana]	633	10	1.83e-142	65.87	1	C:GO:0005615	C:extracellular space			IPR042185 (G3DSA:2.30.39.GENE3D); IPR042185 (G3DSA:2.30.39.GENE3D); IPR023796 (PFAM); IPR000215 (PANTHER); PTHR11461:SF162 (PANTHER); IPR036186 (SUPERFAMILY)	C:GO:0005615	C:extracellular space	Adult	1.17683	0.145719	1.00323	0.538738	0.634794
BANY.1.2.g02232	[INTERPRO, BLASTED, MAPPED]	reverse transcriptase	uncharacterized protein LOC112044210 [Bicyclus anynana]	11312	10	4.18e-27	70.06	4	F:GO:0003964; F:GO:0004519; P:GO:0006278; P:GO:0090305	F:RNA-directed DNA polymerase activity; F:endonuclease activity; P:RNA-dependent DNA biosynthetic process; P:nucleic acid phosphodiester bond hydrolysis			NON_CYTOPLASMIC_DOMAIN (PHOBIUS); CYTOPLASMIC_DOMAIN (PHOBIUS); TRANSMEMBRANE (PHOBIUS); TMhelix (TMHMM)	no GO terms	no GO terms	Larva	45.3998	-0.143137	0.319188	0.632968	0.718753
BANY.1.2.g02233	[INTERPRO, BLASTED, MAPPED]	endonuclease-reverse transcriptase	endonuclease-reverse transcriptase [Bombyx mori]	792	3	6.2e-05	68.5	4	F:GO:0003964; F:GO:0004519; P:GO:0006278; P:GO:0090305	F:RNA-directed DNA polymerase activity; F:endonuclease activity; P:RNA-dependent DNA biosynthetic process; P:nucleic acid phosphodiester bond hydrolysis			no IPS match	no IPS match	no IPS match	NA	NA	NA	NA	NA	NA
BANY.1.2.g02234	[INTERPRO, BLASTED, MAPPED, ANNOTATED]	Tubulin alpha-1 chain	Tubulin alpha-1 chain, partial [Habropoda laboriosa]	2840	10	0	100	14	F:GO:0003924; F:GO:0004672; F:GO:0005200; F:GO:0005524; F:GO:0005525; C:GO:0005737; C:GO:0005874; P:GO:0006468; P:GO:0007010; P:GO:0007017; C:GO:0016021; F:GO:0016887; F:GO:0042626; P:GO:0055085	F:GTPase activity; F:protein kinase activity; F:structural constituent of cytoskeleton; F:ATP binding; F:GTP binding; C:cytoplasm; C:microtubule; P:protein phosphorylation; P:cytoskeleton organization; P:microtubule-based process; C:integral component of membrane; F:ATPase activity; F:ATPase-coupled transmembrane transporter activity; P:transmembrane transport	EC:3.6.1.3; EC:3.6.1.15	Adenosinetriphosphatase; Nucleoside-triphosphate phosphatase	Coil (COILS); IPR002452 (PRINTS); IPR000217 (PRINTS); IPR003008 (SMART); IPR018316 (SMART); IPR003008 (PFAM); IPR037103 (G3DSA:3.30.1330.GENE3D); IPR023123 (G3DSA:1.10.287.GENE3D); IPR018316 (PFAM); IPR036525 (G3DSA:3.40.50.GENE3D); PTHR11588:SF292 (PANTHER); IPR000217 (PANTHER); IPR017975 (PROSITE_PATTERNS); cd02186 (CDD); IPR008280 (SUPERFAMILY); IPR036525 (SUPERFAMILY)	F:GO:0003924; F:GO:0005200; F:GO:0005525; C:GO:0005874; P:GO:0007017	F:GTPase activity; F:structural constituent of cytoskeleton; F:GTP binding; C:microtubule; P:microtubule-based process	Larva	86897.6	-1.01981	0.276347	6.19e-05	0.000183926
BANY.1.2.g02235	[INTERPRO, BLASTED]	hypothetical protein evm_013746	hypothetical protein evm_013746 [Chilo suppressalis]	2752	10	2.81e-25	75.35	NA					no IPS match	no IPS match	no IPS match	NA	NA	NA	NA	NA	NA
BANY.1.2.g02236	[INTERPRO, BLASTED, MAPPED, ANNOTATED]	reverse transcriptase	uncharacterized protein LOC112044210 [Bicyclus anynana]	330	10	7.87e-36	81.08	4	F:GO:0003964; F:GO:0004519; P:GO:0006278; P:GO:0090305	F:RNA-directed DNA polymerase activity; F:endonuclease activity; P:RNA-dependent DNA biosynthetic process; P:nucleic acid phosphodiester bond hydrolysis	EC:2.7.7.49	RNA-directed DNA polymerase	PTHR47027:SF5 (PANTHER); PTHR47027 (PANTHER)	no GO terms	no GO terms	NA	NA	NA	NA	NA	NA
BANY.1.2.g02237	[INTERPRO, BLASTED, MAPPED, ANNOTATED]	reverse transcriptase	uncharacterized protein LOC112044210 [Bicyclus anynana]	12591	10	1.85e-67	84.08	4	F:GO:0003964; F:GO:0004519; P:GO:0006278; P:GO:0090305	F:RNA-directed DNA polymerase activity; F:endonuclease activity; P:RNA-dependent DNA biosynthetic process; P:nucleic acid phosphodiester bond hydrolysis	EC:2.7.7.49	RNA-directed DNA polymerase	TMhelix (TMHMM)	no GO terms	no GO terms	Larva	1287.69	-1.05812	0.238547	3.06e-06	1.08e-05
BANY.1.2.g02238	[INTERPRO, BLASTED, MAPPED]	Mediator of RNA polymerase II transcription subunit 26	uncharacterized protein LOC112056429 [Bicyclus anynana]	11081	10	3.33e-168	69.62	3	C:GO:0005634; P:GO:0006357; C:GO:0016592	C:nucleus; P:regulation of transcription by RNA polymerase II; C:mediator complex			Coil (COILS); mobidb-lite (MOBIDB_LITE); mobidb-lite (MOBIDB_LITE); mobidb-lite (MOBIDB_LITE); mobidb-lite (MOBIDB_LITE); mobidb-lite (MOBIDB_LITE)	no GO terms	no GO terms	Larva	77.2517	-0.995078	0.222934	7.22e-06	2.44e-05
BANY.1.2.g02240	[INTERPRO, BLASTED, MAPPED, ANNOTATED]	reverse transcriptase	uncharacterized protein LOC112044210 [Bicyclus anynana]	13721	10	2.42e-15	81.74	2	F:GO:0003964; P:GO:0006278	F:RNA-directed DNA polymerase activity; P:RNA-dependent DNA biosynthetic process	EC:2.7.7.49	RNA-directed DNA polymerase	SIGNAL_PEPTIDE_N_REGION (PHOBIUS); SIGNAL_PEPTIDE_C_REGION (PHOBIUS); SIGNAL_PEPTIDE (PHOBIUS); NON_CYTOPLASMIC_DOMAIN (PHOBIUS); SIGNAL_PEPTIDE_H_REGION (PHOBIUS)	no GO terms	no GO terms	Larva	13.9122	-0.920915	0.50556	0.0355111	0.0642409
BANY.1.2.g02241	[INTERPRO, BLASTED, MAPPED, ANNOTATED]	Putative uncharacterized transposon-derived protein F52C9.6	endonuclease-reverse transcriptase [Bombyx mori]	8989	10	0	73.23	4	F:GO:0003964; F:GO:0004519; P:GO:0006278; P:GO:0090305	F:RNA-directed DNA polymerase activity; F:endonuclease activity; P:RNA-dependent DNA biosynthetic process; P:nucleic acid phosphodiester bond hydrolysis	EC:2.7.7.49	RNA-directed DNA polymerase	IPR000477 (PFAM); PTHR19446:SF416 (PANTHER); PTHR19446 (PANTHER); IPR000477 (PROSITE_PROFILES); cd01650 (CDD); SSF56672 (SUPERFAMILY)	no GO terms	no GO terms	Larva	16.4757	-1.21661	0.581553	0.0103069	0.0210321
BANY.1.2.g02242	[INTERPRO, BLASTED]	hypothetical protein B5V51_7864	hypothetical protein B5V51_7864 [Heliothis virescens]	600	1	3.99e-07	80.56	NA					NON_CYTOPLASMIC_DOMAIN (PHOBIUS); TRANSMEMBRANE (PHOBIUS); CYTOPLASMIC_DOMAIN (PHOBIUS); TMhelix (TMHMM)	no GO terms	no GO terms	Larva	3.98261	-0.452436	0.713933	0.37923	0.483074
BANY.1.2.g02243	[INTERPRO, BLASTED, MAPPED, ANNOTATED]	microtubule-associated serine/threonine-protein kinase 3	LOW QUALITY PROTEIN: dynein heavy chain-like [Amphiprion ocellaris]	26115	10	2.84e-41	93.4	6	F:GO:0000287; F:GO:0004674; F:GO:0005524; P:GO:0006468; P:GO:0007010; P:GO:0035556	F:magnesium ion binding; F:protein serine/threonine kinase activity; F:ATP binding; P:protein phosphorylation; P:cytoskeleton organization; P:intracellular signal transduction	EC:2.7.11	Transferring phosphorus-containing groups	SignalP-noTM (SIGNALP_EUK)	no GO terms	no GO terms	Larva	126.377	-0.759505	0.357273	0.0250418	0.0469422
BANY.1.2.g02244	[INTERPRO, BLASTED]	microtubule-associated serine/threonine-protein kinase 3 isoform X3	microtubule-associated serine/threonine-protein kinase 3 isoform X3 [Bicyclus anynana]	4128	10	2.97e-43	90.81	NA					Coil (COILS); Coil (COILS); mobidb-lite (MOBIDB_LITE); mobidb-lite (MOBIDB_LITE)	no GO terms	no GO terms	Larva	277.622	-0.332786	0.277136	0.224614	0.315112
BANY.1.2.g02245	[INTERPRO, BLASTED, MAPPED]	uncharacterized protein LOC114365949	uncharacterized protein LOC114365949 [Ostrinia furnacalis]	537	6	3.36e-15	52.89	2	C:GO:0005634; F:GO:0008270	C:nucleus; F:zinc ion binding			mobidb-lite (MOBIDB_LITE); mobidb-lite (MOBIDB_LITE)	no GO terms	no GO terms	Adult	548.296	3.85029	0.152489	2.64e-141	1.22e-138
BANY.1.2.g02246	[INTERPRO, BLASTED, MAPPED, ANNOTATED]	uncharacterized protein LOC112056479 isoform X4	uncharacterized protein LOC112056479 isoform X4 [Bicyclus anynana]	28016	10	3.68e-53	91.43	2	F:GO:0008017; P:GO:0046600	F:microtubule binding; P:negative regulation of centriole replication			mobidb-lite (MOBIDB_LITE); mobidb-lite (MOBIDB_LITE); mobidb-lite (MOBIDB_LITE)	no GO terms	no GO terms	Larva	1279.15	-0.245993	0.239264	0.281627	0.379564
BANY.1.2.g02247	[INTERPRO, BLASTED]	uncharacterized protein LOC112056479 isoform X2	uncharacterized protein LOC112056479 isoform X2 [Bicyclus anynana]	3661	10	3.1e-13	95.04	NA					TRANSMEMBRANE (PHOBIUS); NON_CYTOPLASMIC_DOMAIN (PHOBIUS); CYTOPLASMIC_DOMAIN (PHOBIUS); TMhelix (TMHMM)	no GO terms	no GO terms	Larva	33.4004	-1.19404	0.310057	3.72e-05	0.000113716
BANY.1.2.g02248	[INTERPRO, BLASTED, MAPPED, ANNOTATED]	uncharacterized protein LOC112044210	uncharacterized protein LOC112044210 [Bicyclus anynana]	3579	10	1.74e-26	82.52	2	F:GO:0005488; P:GO:0035556	F:binding; P:intracellular signal transduction			NON_CYTOPLASMIC_DOMAIN (PHOBIUS); TRANSMEMBRANE (PHOBIUS); CYTOPLASMIC_DOMAIN (PHOBIUS); TMhelix (TMHMM)	no GO terms	no GO terms	NA	NA	NA	NA	NA	NA
BANY.1.2.g02249	[INTERPRO, BLASTED, MAPPED, ANNOTATED]	muscle calcium channel subunit alpha-1-like isoform X1	voltage-dependent calcium channel type D subunit alpha-1-like isoform X2 [Bicyclus anynana]	18294	10	3.49e-31	86.15	4	F:GO:0005245; C:GO:0005891; P:GO:0034765; P:GO:0070588	F:voltage-gated calcium channel activity; C:voltage-gated calcium channel complex; P:regulation of ion transmembrane transport; P:calcium ion transmembrane transport			Coil (COILS); TMhelix (TMHMM)	no GO terms	no GO terms	Larva	261.447	-0.329275	0.22474	0.139691	0.211147
BANY.1.2.g02251	[INTERPRO, BLASTED, MAPPED, ANNOTATED]	voltage-dependent calcium channel type D subunit alpha-1-like	piggyBac transposable element-derived protein 3-like [Spodoptera litura]	19425	10	1.61e-44	94.01	4	F:GO:0005245; C:GO:0005891; P:GO:0034765; P:GO:0070588	F:voltage-gated calcium channel activity; C:voltage-gated calcium channel complex; P:regulation of ion transmembrane transport; P:calcium ion transmembrane transport			SIGNAL_PEPTIDE_C_REGION (PHOBIUS); NON_CYTOPLASMIC_DOMAIN (PHOBIUS); SIGNAL_PEPTIDE (PHOBIUS); SIGNAL_PEPTIDE_H_REGION (PHOBIUS); SIGNAL_PEPTIDE_N_REGION (PHOBIUS); SignalP-TM (SIGNALP_EUK); TMhelix (TMHMM); TMhelix (TMHMM)	no GO terms	no GO terms	Larva	358.227	-0.42284	0.231564	0.0672215	0.112309
BANY.1.2.g02252	[INTERPRO, BLASTED]	glutamic acid-rich protein-like	glutamic acid-rich protein-like [Trichoplusia ni]	606	4	2.72e-07	49.57	NA					no IPS match	no IPS match	no IPS match	NA	NA	NA	NA	NA	NA
BANY.1.2.g02253	[INTERPRO, BLASTED]	wiskott-Aldrich syndrome protein family member 1-like	LOW QUALITY PROTEIN: dosage compensation regulator [Bicyclus anynana]	2578	8	1.83e-06	69.24	NA					no IPS match	no IPS match	no IPS match	NA	NA	NA	NA	NA	NA
BANY.1.2.g02256	[INTERPRO, BLASTED, MAPPED, ANNOTATED]	endonuclease-reverse transcriptase	endonuclease-reverse transcriptase [Bombyx mori]	37788	10	9.26e-39	89.23	8	F:GO:0003677; F:GO:0003964; F:GO:0004519; C:GO:0005634; P:GO:0006278; P:GO:0006355; P:GO:0007275; P:GO:0090305	F:DNA binding; F:RNA-directed DNA polymerase activity; F:endonuclease activity; C:nucleus; P:RNA-dependent DNA biosynthetic process; P:regulation of transcription, DNA-templated; P:multicellular organism development; P:nucleic acid phosphodiester bond hydrolysis	EC:2.7.7.49	RNA-directed DNA polymerase	no IPS match	no IPS match	no IPS match	Adult	32.8354	0.606007	0.56802	0.163463	0.241126
BANY.1.2.g02258	[INTERPRO, BLASTED]	paired box protein Pax-5 isoform X3	paired box protein Pax-5 isoform X3 [Bicyclus anynana]	2051	10	5.06e-22	92.5	NA					no IPS match	no IPS match	no IPS match	Adult	3.02764	0.169037	0.733571	0.734536	0.802186
BANY.1.2.g02259	[INTERPRO, BLASTED, MAPPED, ANNOTATED]	reverse transcriptase	uncharacterized protein LOC112044210 [Bicyclus anynana]	1585	10	4.85e-59	86.25	4	F:GO:0003964; F:GO:0004519; P:GO:0006278; P:GO:0090305	F:RNA-directed DNA polymerase activity; F:endonuclease activity; P:RNA-dependent DNA biosynthetic process; P:nucleic acid phosphodiester bond hydrolysis	EC:2.7.7.49	RNA-directed DNA polymerase	PTHR47027 (PANTHER); PTHR47027:SF5 (PANTHER)	no GO terms	no GO terms	NA	NA	NA	NA	NA	NA
BANY.1.2.g02260	[INTERPRO, NO-BLAST]	---NA---	---NA---	1145	NA	NA	NA	NA					no IPS match	no IPS match	no IPS match	NA	NA	NA	NA	NA	NA
BANY.1.2.g02261	[INTERPRO, NO-BLAST]	---NA---	---NA---	979	NA	NA	NA	NA					no IPS match	no IPS match	no IPS match	NA	NA	NA	NA	NA	NA
BANY.1.2.g02262	[INTERPRO, BLASTED, MAPPED, ANNOTATED]	trafficking protein particle complex subunit 12	trafficking protein particle complex subunit 12 [Bicyclus anynana]	7450	10	2.9e-39	98.78	2	F:GO:0004180; P:GO:0006508	F:carboxypeptidase activity; P:proteolysis			no IPS match	no IPS match	no IPS match	Adult	653.133	0.0777539	0.195973	0.684529	0.761852
BANY.1.2.g02263	[INTERPRO, BLASTED, MAPPED, ANNOTATED]	histone-arginine methyltransferase CARMER	histone-arginine methyltransferase CARMER [Bicyclus anynana]	1596	10	0	97.82	2	P:GO:0006479; F:GO:0008168	P:protein methylation; F:methyltransferase activity			G3DSA:3.40.50.150 (GENE3D); IPR041698 (PFAM); IPR011993 (G3DSA:2.30.29.GENE3D); G3DSA:2.70.160.11 (GENE3D); PTHR11006:SF51 (PANTHER); PTHR11006 (PANTHER); IPR025799 (PROSITE_PROFILES); cd02440 (CDD); IPR029063 (SUPERFAMILY)	P:GO:0006479; F:GO:0008168	P:protein methylation; F:methyltransferase activity	Larva	556.45	-1.06441	0.171711	1.56e-10	8.23e-10
BANY.1.2.g02264	[INTERPRO, BLASTED, MAPPED]	PREDICTED: uncharacterized protein LOC106719438, partial	PREDICTED: uncharacterized protein LOC106719438, partial [Papilio machaon]	14602	10	1.56e-110	83.59	2	F:GO:0016491; P:GO:0055114	F:oxidoreductase activity; P:oxidation-reduction process			PTHR21301:SF3 (PANTHER); PTHR21301 (PANTHER); cd10442 (CDD); IPR035901 (SUPERFAMILY)	no GO terms	no GO terms	Larva	812.613	-1.11286	0.230715	1.02e-06	3.81e-06
BANY.1.2.g02265	[INTERPRO, BLASTED, MAPPED]	myrosinase 1-like	myrosinase 1-like [Bicyclus anynana]	20944	10	6.24e-48	86.45	2	F:GO:0004553; P:GO:0005975	F:hydrolase activity, hydrolyzing O-glycosyl compounds; P:carbohydrate metabolic process			no IPS match	no IPS match	no IPS match	Larva	3.17181	-0.420317	0.835463	0.381349	0.485283
BANY.1.2.g02266	[INTERPRO, BLASTED, MAPPED]	myrosinase 1-like	myrosinase 1-like, partial [Bicyclus anynana]	40588	10	3.8e-46	88.24	2	F:GO:0004553; P:GO:0005975	F:hydrolase activity, hydrolyzing O-glycosyl compounds; P:carbohydrate metabolic process			Coil (COILS); TRANSMEMBRANE (PHOBIUS); NON_CYTOPLASMIC_DOMAIN (PHOBIUS); CYTOPLASMIC_DOMAIN (PHOBIUS); TMhelix (TMHMM); TMhelix (TMHMM)	no GO terms	no GO terms	Adult	33.1507	0.46448	0.301491	0.106895	0.167813
BANY.1.2.g02267	[INTERPRO, BLASTED, MAPPED, ANNOTATED]	inactive pancreatic lipase-related protein 1-like isoform X1	inactive pancreatic lipase-related protein 1-like isoform X3 [Vanessa tameamea]	6193	10	5.22e-21	92.94	3	C:GO:0005576; P:GO:0006629; F:GO:0052689	C:extracellular region; P:lipid metabolic process; F:carboxylic ester hydrolase activity	EC:3.1.1.1	Carboxylesterase	cd14866 (CDD)	no GO terms	no GO terms	Adult	3.08259	2.14268	1.12435	0.0102506	0.0209282
BANY.1.2.g02268	[INTERPRO, BLASTED, MAPPED, ANNOTATED]	reverse transcriptase	uncharacterized protein LOC112044210 [Bicyclus anynana]	7080	10	2.96e-26	93.14	5	F:GO:0003924; F:GO:0003964; F:GO:0005525; P:GO:0006278; P:GO:0035556	F:GTPase activity; F:RNA-directed DNA polymerase activity; F:GTP binding; P:RNA-dependent DNA biosynthetic process; P:intracellular signal transduction	EC:2.7.7.49; EC:3.6.1.15	RNA-directed DNA polymerase; Nucleoside-triphosphate phosphatase	CYTOPLASMIC_DOMAIN (PHOBIUS); NON_CYTOPLASMIC_DOMAIN (PHOBIUS); TRANSMEMBRANE (PHOBIUS); TMhelix (TMHMM)	no GO terms	no GO terms	Adult	14.0127	0.170803	0.4427	0.67327	0.753103
BANY.1.2.g02269	[INTERPRO, BLASTED, MAPPED, ANNOTATED]	endonuclease-reverse transcriptase	uncharacterized protein LOC112044210 [Bicyclus anynana]	210	10	6.31e-17	75.4	2	F:GO:0003964; P:GO:0006278	F:RNA-directed DNA polymerase activity; P:RNA-dependent DNA biosynthetic process	EC:2.7.7.49	RNA-directed DNA polymerase	no IPS match	no IPS match	no IPS match	NA	NA	NA	NA	NA	NA
BANY.1.2.g02270	[INTERPRO, BLASTED]	protein SERAC1	protein SERAC1-like [Bicyclus anynana]	1474	10	6.48e-21	82.76	NA					no IPS match	no IPS match	no IPS match	Adult	66.8627	2.39304	0.302434	2.23e-16	1.82e-15
BANY.1.2.g02271	[INTERPRO, BLASTED, MAPPED, ANNOTATED]	long-chain fatty acid transport protein 4-like	long-chain fatty acid transport protein 1-like [Bicyclus anynana]	17375	10	1e-39	81.41	2	F:GO:0003824; C:GO:0016021	F:catalytic activity; C:integral component of membrane			CYTOPLASMIC_DOMAIN (PHOBIUS); NON_CYTOPLASMIC_DOMAIN (PHOBIUS); TRANSMEMBRANE (PHOBIUS); TMhelix (TMHMM)	no GO terms	no GO terms	Larva	408.878	-1.07472	0.448552	0.00414325	0.00918356
BANY.1.2.g02272	[INTERPRO, BLASTED, MAPPED, ANNOTATED]	long-chain fatty acid transport protein 4	long-chain fatty acid transport protein 4 [Bicyclus anynana]	52208	10	1.04e-39	93.18	2	F:GO:0003824; C:GO:0016021	F:catalytic activity; C:integral component of membrane			mobidb-lite (MOBIDB_LITE)	no GO terms	no GO terms	Adult	1901.89	1.05242	0.366063	0.00169103	0.00402791
BANY.1.2.g02273	[INTERPRO, BLASTED]	uncharacterized protein LOC101744245	uncharacterized protein LOC101744245 [Bombyx mori]	3311	10	2.37e-145	66.4	NA					IPR038717 (PFAM); PTHR33939 (PANTHER)	no GO terms	no GO terms	Adult	23.0583	0.722217	0.386498	0.0344505	0.0624659
BANY.1.2.g02274	[INTERPRO, BLASTED]	golgin subfamily A member 1 isoform X1	golgin subfamily A member 1 isoform X1 [Bicyclus anynana]	11930	10	2.65e-35	92.65	NA					no IPS match	no IPS match	no IPS match	Adult	166.34	0.398679	0.23198	0.073961	0.122117
BANY.1.2.g02275	[INTERPRO, NO-BLAST]	---NA---	---NA---	5595	NA	NA	NA	NA					mobidb-lite (MOBIDB_LITE); mobidb-lite (MOBIDB_LITE)	no GO terms	no GO terms	Adult	1030.23	0.36958	0.15836	0.0157227	0.0308589
BANY.1.2.g02277	[INTERPRO, BLASTED]	protein muscleblind isoform X1	uncharacterized protein LOC112053345 [Bicyclus anynana]	9871	10	2.12e-40	98.37	NA					mobidb-lite (MOBIDB_LITE); mobidb-lite (MOBIDB_LITE)	no GO terms	no GO terms	Adult	934.883	0.311358	0.212539	0.113924	0.177432
BANY.1.2.g02278	[INTERPRO, BLASTED]	hypothetical protein KGM_214240	hypothetical protein KGM_214240 [Danaus plexippus plexippus]	5713	1	5.86e-11	94.74	NA					no IPS match	no IPS match	no IPS match	NA	NA	NA	NA	NA	NA
BANY.1.2.g02279	[INTERPRO, NO-BLAST]	---NA---	---NA---	927	NA	NA	NA	NA					no IPS match	no IPS match	no IPS match	NA	NA	NA	NA	NA	NA
BANY.1.2.g02280	[INTERPRO, BLASTED, MAPPED, ANNOTATED]	protein muscleblind isoform X1	hypothetical protein B5X24_HaOG214754 [Helicoverpa armigera]	637	10	6.61e-41	96.09	1	F:GO:0046872	F:metal ion binding			G3DSA:1.10.150.840 (GENE3D); PTHR12675:SF5 (PANTHER); PTHR12675 (PANTHER); IPR000571 (PROSITE_PROFILES)	F:GO:0046872	F:metal ion binding	Larva	250.621	-1.41001	0.209503	8.33e-12	4.85e-11
BANY.1.2.g02281	[INTERPRO, NO-BLAST]	---NA---	---NA---	1872	NA	NA	NA	NA					no IPS match	no IPS match	no IPS match	Larva	245.339	-1.34249	0.272538	5.88e-07	2.26e-06
BANY.1.2.g02282	[INTERPRO, BLASTED, MAPPED, ANNOTATED]	reverse transcriptase	uncharacterized protein LOC112044210 [Bicyclus anynana]	2993	10	5.87e-24	79.53	2	F:GO:0003964; P:GO:0006278	F:RNA-directed DNA polymerase activity; P:RNA-dependent DNA biosynthetic process	EC:2.7.7.49	RNA-directed DNA polymerase	CYTOPLASMIC_DOMAIN (PHOBIUS); TRANSMEMBRANE (PHOBIUS); NON_CYTOPLASMIC_DOMAIN (PHOBIUS); TMhelix (TMHMM)	no GO terms	no GO terms	NA	NA	NA	NA	NA	NA
BANY.1.2.g02283	[INTERPRO, NO-BLAST]	---NA---	---NA---	2766	NA	NA	NA	NA					no IPS match	no IPS match	no IPS match	NA	NA	NA	NA	NA	NA
BANY.1.2.g02284	[INTERPRO, BLASTED, MAPPED]	hypothetical protein EVAR_58502_1	hypothetical protein EVAR_58502_1 [Eumeta japonica]	2641	1	0.000174	56.58	2	C:GO:0016020; C:GO:0016021	C:membrane; C:integral component of membrane			no IPS match	no IPS match	no IPS match	Adult	1.73753	0.227217	1.03161	0.216355	0.305432
BANY.1.2.g02285	[INTERPRO, BLASTED, MAPPED, ANNOTATED]	reverse transcriptase	uncharacterized protein LOC112044210 [Bicyclus anynana]	3624	10	4.42e-137	86.84	4	F:GO:0003964; F:GO:0004519; P:GO:0006278; P:GO:0090305	F:RNA-directed DNA polymerase activity; F:endonuclease activity; P:RNA-dependent DNA biosynthetic process; P:nucleic acid phosphodiester bond hydrolysis	EC:2.7.7.49	RNA-directed DNA polymerase	PTHR47027:SF5 (PANTHER); PTHR47027 (PANTHER)	no GO terms	no GO terms	NA	NA	NA	NA	NA	NA
BANY.1.2.g02286	[INTERPRO, NO-BLAST]	---NA---	---NA---	2992	NA	NA	NA	NA					mobidb-lite (MOBIDB_LITE); TMhelix (TMHMM)	no GO terms	no GO terms	NA	NA	NA	NA	NA	NA
BANY.1.2.g02287	[INTERPRO, NO-BLAST]	---NA---	---NA---	467	NA	NA	NA	NA					mobidb-lite (MOBIDB_LITE)	no GO terms	no GO terms	NA	NA	NA	NA	NA	NA
BANY.1.2.g02288	[INTERPRO, BLASTED, MAPPED, ANNOTATED]	reverse transcriptase	uncharacterized protein LOC112044210 [Bicyclus anynana]	816	10	2.25e-174	89.08	4	F:GO:0003964; F:GO:0004519; P:GO:0006278; P:GO:0090305	F:RNA-directed DNA polymerase activity; F:endonuclease activity; P:RNA-dependent DNA biosynthetic process; P:nucleic acid phosphodiester bond hydrolysis	EC:2.7.7.49	RNA-directed DNA polymerase	IPR000477 (PFAM); PTHR19446 (PANTHER); PTHR19446:SF416 (PANTHER); IPR000477 (PROSITE_PROFILES); cd01650 (CDD); SSF56672 (SUPERFAMILY)	no GO terms	no GO terms	Adult	0.80039	0.336399	1.05707	0.398556	0.503192
BANY.1.2.g02289	[INTERPRO, BLASTED, MAPPED, ANNOTATED]	hypothetical protein EVAR_39328_1	hypothetical protein EVAR_39328_1 [Eumeta japonica]	5080	10	1.83e-17	69.95	3	P:GO:0007608; C:GO:0016020; P:GO:0050896	P:sensory perception of smell; C:membrane; P:response to stimulus			no IPS match	no IPS match	no IPS match	NA	NA	NA	NA	NA	NA
BANY.1.2.g02290	[INTERPRO, BLASTED, MAPPED, ANNOTATED]	reverse transcriptase	uncharacterized protein LOC112044210 [Bicyclus anynana]	324	10	9.77e-23	72.41	2	F:GO:0003824; P:GO:0090304	F:catalytic activity; P:nucleic acid metabolic process			no IPS match	no IPS match	no IPS match	NA	NA	NA	NA	NA	NA
BANY.1.2.g02291	[INTERPRO, BLASTED]	uncharacterized protein LOC112055342 isoform X3	uncharacterized protein LOC112055342 isoform X3 [Bicyclus anynana]	4166	1	0.000307	87.18	NA					no IPS match	no IPS match	no IPS match	NA	NA	NA	NA	NA	NA
BANY.1.2.g02292	[INTERPRO, BLASTED, MAPPED, ANNOTATED]	FYVE, RhoGEF and PH domain-containing protein 4-like isoform X2	uncharacterized protein LOC112056797 [Bicyclus anynana]	37812	10	1.47e-178	85.88	2	F:GO:0005089; P:GO:0035023	F:Rho guanyl-nucleotide exchange factor activity; P:regulation of Rho protein signal transduction			mobidb-lite (MOBIDB_LITE); mobidb-lite (MOBIDB_LITE); mobidb-lite (MOBIDB_LITE); mobidb-lite (MOBIDB_LITE)	no GO terms	no GO terms	Adult	836.555	0.313364	0.162523	0.0462635	0.0809651
BANY.1.2.g02293	[INTERPRO, BLASTED]	alpha-tocopherol transfer protein-like	uncharacterized protein LOC112057396 [Bicyclus anynana]	4124	10	8.96e-51	59.87	NA					TRANSMEMBRANE (PHOBIUS); CYTOPLASMIC_DOMAIN (PHOBIUS); NON_CYTOPLASMIC_DOMAIN (PHOBIUS); TMhelix (TMHMM)	no GO terms	no GO terms	Adult	4.43014	0.502428	0.667983	0.33583	0.43853
BANY.1.2.g02294	[INTERPRO, BLASTED]	alpha-tocopherol transfer protein-like	uncharacterized protein LOC112057396 [Bicyclus anynana]	4041	10	9.62e-20	71.38	NA					IPR001251 (PFAM); IPR036865 (G3DSA:3.40.525.GENE3D); CYTOPLASMIC_DOMAIN (PHOBIUS); TRANSMEMBRANE (PHOBIUS); NON_CYTOPLASMIC_DOMAIN (PHOBIUS); NON_CYTOPLASMIC_DOMAIN (PHOBIUS); TRANSMEMBRANE (PHOBIUS); IPR036865 (SUPERFAMILY); TMhelix (TMHMM); TMhelix (TMHMM)	no GO terms	no GO terms	Adult	4.87792	1.44702	1.05228	0.0402189	0.0715644
BANY.1.2.g02295	[INTERPRO, BLASTED]	alpha-tocopherol transfer protein-like	uncharacterized protein LOC112057405 [Bicyclus anynana]	10520	10	4.21e-22	93.12	NA					TMhelix (TMHMM)	no GO terms	no GO terms	Adult	120.489	2.01533	0.239116	6.55e-17	5.52e-16
BANY.1.2.g02296	[INTERPRO, BLASTED]	alpha-tocopherol transfer protein-like	uncharacterized protein LOC112057405 [Bicyclus anynana]	2968	10	9.76e-22	87.58	NA					NON_CYTOPLASMIC_DOMAIN (PHOBIUS); NON_CYTOPLASMIC_DOMAIN (PHOBIUS); TRANSMEMBRANE (PHOBIUS); TRANSMEMBRANE (PHOBIUS); CYTOPLASMIC_DOMAIN (PHOBIUS); TMhelix (TMHMM); TMhelix (TMHMM)	no GO terms	no GO terms	NA	NA	NA	NA	NA	NA
BANY.1.2.g02297	[INTERPRO, BLASTED]	alpha-tocopherol transfer protein-like	alpha-tocopherol transfer protein-like [Bicyclus anynana]	8189	10	1.22e-23	88.47	NA					PTHR10174 (PANTHER); PTHR10174:SF216 (PANTHER); NON_CYTOPLASMIC_DOMAIN (PHOBIUS); TRANSMEMBRANE (PHOBIUS); CYTOPLASMIC_DOMAIN (PHOBIUS); IPR036273 (SUPERFAMILY); TMhelix (TMHMM)	no GO terms	no GO terms	NA	NA	NA	NA	NA	NA
BANY.1.2.g02298	[INTERPRO, BLASTED, MAPPED, ANNOTATED]	alpha-tocopherol transfer protein-like	hypothetical protein evm_014525, partial [Chilo suppressalis]	5695	10	6.43e-27	85.78	4	F:GO:0004252; C:GO:0005838; P:GO:0006508; C:GO:0016020	F:serine-type endopeptidase activity; C:proteasome regulatory particle; P:proteolysis; C:membrane	EC:3.4.21	Acting on peptide bonds (peptidases)	TRANSMEMBRANE (PHOBIUS); NON_CYTOPLASMIC_DOMAIN (PHOBIUS); CYTOPLASMIC_DOMAIN (PHOBIUS); TMhelix (TMHMM)	no GO terms	no GO terms	Adult	0.996494	0.495371	1.17196	0.204746	0.291591
BANY.1.2.g02299	[INTERPRO, BLASTED]	Zinc finger DNA binding protein	uncharacterized protein LOC115452997 [Manduca sexta]	891	10	6.33e-66	64.09	NA					Coil (COILS); mobidb-lite (MOBIDB_LITE); mobidb-lite (MOBIDB_LITE)	no GO terms	no GO terms	NA	NA	NA	NA	NA	NA
BANY.1.2.g02300	[INTERPRO, BLASTED, MAPPED, ANNOTATED]	protein kinase DC2	unnamed protein product [Leptidea sinapis]	2119	10	1.47e-16	97.8	3	F:GO:0004674; F:GO:0005524; P:GO:0006468	F:protein serine/threonine kinase activity; F:ATP binding; P:protein phosphorylation	EC:2.7.11	Transferring phosphorus-containing groups	SIGNAL_PEPTIDE_C_REGION (PHOBIUS); SIGNAL_PEPTIDE (PHOBIUS); SIGNAL_PEPTIDE_N_REGION (PHOBIUS); SIGNAL_PEPTIDE_H_REGION (PHOBIUS); NON_CYTOPLASMIC_DOMAIN (PHOBIUS); SignalP-noTM (SIGNALP_GRAM_NEGATIVE); SignalP-TM (SIGNALP_GRAM_POSITIVE); SignalP-noTM (SIGNALP_EUK); TMhelix (TMHMM)	no GO terms	no GO terms	Larva	231.177	-0.0657644	0.188074	0.724265	0.794667
BANY.1.2.g02301	[INTERPRO, BLASTED, MAPPED, ANNOTATED]	transmembrane emp24 domain-containing protein bai isoform X2	transmembrane emp24 domain-containing protein bai isoform X2 [Bicyclus anynana]	4116	10	9.32e-30	88.33	1	C:GO:0016021	C:integral component of membrane			NON_CYTOPLASMIC_DOMAIN (PHOBIUS); CYTOPLASMIC_DOMAIN (PHOBIUS); TRANSMEMBRANE (PHOBIUS); TRANSMEMBRANE (PHOBIUS); CYTOPLASMIC_DOMAIN (PHOBIUS); TMhelix (TMHMM)	no GO terms	no GO terms	Larva	2341.3	-1.3361	0.185489	3.76e-13	2.42e-12
BANY.1.2.g02302	[INTERPRO, BLASTED, MAPPED, ANNOTATED]	endonuclease-reverse transcriptase	uncharacterized protein LOC112044210 [Bicyclus anynana]	279	10	1.36e-38	77.79	4	F:GO:0005488; F:GO:0016772; P:GO:0044260; P:GO:0090304	F:binding; F:transferase activity, transferring phosphorus-containing groups; P:cellular macromolecule metabolic process; P:nucleic acid metabolic process			no IPS match	no IPS match	no IPS match	NA	NA	NA	NA	NA	NA
BANY.1.2.g02303	[INTERPRO, BLASTED, MAPPED, ANNOTATED]	zinc transporter 7	zinc transporter 7-like [Bicyclus anynana]	6277	10	4.96e-105	90.8	3	F:GO:0008324; C:GO:0016021; P:GO:0098655	F:cation transmembrane transporter activity; C:integral component of membrane; P:cation transmembrane transport			no IPS match	no IPS match	no IPS match	Larva	106.639	-1.69964	0.29098	8.02e-10	3.98e-09
BANY.1.2.g02304	[INTERPRO, BLASTED, MAPPED, ANNOTATED]	nucleolysin TIAR	nucleolysin TIAR [Bicyclus anynana]	10955	10	0	98.96	1	F:GO:0003723	F:RNA binding			IPR000504 (SMART); IPR012677 (G3DSA:3.30.70.GENE3D); IPR012677 (G3DSA:3.30.70.GENE3D); IPR000504 (PFAM); IPR012677 (G3DSA:3.30.70.GENE3D); mobidb-lite (MOBIDB_LITE); PTHR10352:SF23 (PANTHER); PTHR10352 (PANTHER); IPR000504 (PROSITE_PROFILES); IPR000504 (PROSITE_PROFILES); IPR000504 (PROSITE_PROFILES); cd12353 (CDD); cd12354 (CDD); IPR035979 (SUPERFAMILY); IPR035979 (SUPERFAMILY); IPR035979 (SUPERFAMILY)	F:GO:0003676	F:nucleic acid binding	Larva	772.136	-0.927324	0.190718	1.2e-06	4.45e-06
BANY.1.2.g02305	[INTERPRO, BLASTED, MAPPED, ANNOTATED]	Protein anoxia up-regulated	hypothetical protein B5X24_HaOG210317 [Helicoverpa armigera]	808	10	8.54e-58	73.97	1	F:GO:0003723	F:RNA binding			mobidb-lite (MOBIDB_LITE)	no GO terms	no GO terms	Larva	842.549	-1.10372	0.458939	0.00439132	0.00966399
BANY.1.2.g02306	[INTERPRO, BLASTED, MAPPED, ANNOTATED]	fau protein	hypothetical protein KGM_214718 [Danaus plexippus plexippus]	303	8	6.61e-12	92.62	1	F:GO:0003723	F:RNA binding			mobidb-lite (MOBIDB_LITE); mobidb-lite (MOBIDB_LITE); mobidb-lite (MOBIDB_LITE)	no GO terms	no GO terms	Larva	1919.05	-1.51071	0.501614	0.000320118	0.000860887
BANY.1.2.g02307	[INTERPRO, BLASTED]	protein anoxia up-regulated-like	uncharacterized protein CG45076-like isoform X2 [Bicyclus anynana]	9346	10	7.18e-28	94.3	NA					Coil (COILS); Coil (COILS); mobidb-lite (MOBIDB_LITE)	no GO terms	no GO terms	Larva	3016.46	-0.569731	0.42798	0.130217	0.198543
BANY.1.2.g02308	[INTERPRO, BLASTED, MAPPED, ANNOTATED]	probable maleylacetoacetate isomerase 2 isoform X2	probable maleylacetoacetate isomerase 2 isoform X2 [Bicyclus anynana]	4265	10	1.96e-38	95.84	3	F:GO:0004364; C:GO:0005737; P:GO:0009072	F:glutathione transferase activity; C:cytoplasm; P:aromatic amino acid family metabolic process	EC:2.5.1.18	Glutathione transferase	G3DSA:1.20.1050.10 (GENE3D); IPR004046 (PFAM); PTHR42673 (PANTHER); PTHR42673:SF4 (PANTHER); SIGNAL_PEPTIDE_H_REGION (PHOBIUS); SIGNAL_PEPTIDE_C_REGION (PHOBIUS); NON_CYTOPLASMIC_DOMAIN (PHOBIUS); SIGNAL_PEPTIDE_N_REGION (PHOBIUS); SIGNAL_PEPTIDE (PHOBIUS); IPR010987 (PROSITE_PROFILES); IPR036282 (SUPERFAMILY)	no GO terms	no GO terms	Adult	230.104	0.561656	0.189493	0.00220921	0.00515144
BANY.1.2.g02310	[INTERPRO, BLASTED, MAPPED, ANNOTATED]	phosphatidylinositol 3-kinase 60	hypothetical protein evm_000540 [Chilo suppressalis]	300	10	1.52e-23	80.28	5	F:GO:0003964; F:GO:0004519; P:GO:0006278; P:GO:0035556; P:GO:0090305	F:RNA-directed DNA polymerase activity; F:endonuclease activity; P:RNA-dependent DNA biosynthetic process; P:intracellular signal transduction; P:nucleic acid phosphodiester bond hydrolysis	EC:2.7.7.49	RNA-directed DNA polymerase	mobidb-lite (MOBIDB_LITE); mobidb-lite (MOBIDB_LITE); PTHR47027 (PANTHER); PTHR47027:SF5 (PANTHER)	no GO terms	no GO terms	NA	NA	NA	NA	NA	NA
BANY.1.2.g02311	[INTERPRO, BLASTED, MAPPED, ANNOTATED]	reverse transcriptase	uncharacterized protein LOC112044210 [Bicyclus anynana]	1118	10	1.82e-60	86.44	4	F:GO:0003964; F:GO:0004519; P:GO:0006278; P:GO:0090305	F:RNA-directed DNA polymerase activity; F:endonuclease activity; P:RNA-dependent DNA biosynthetic process; P:nucleic acid phosphodiester bond hydrolysis	EC:2.7.7.49	RNA-directed DNA polymerase	PTHR47027 (PANTHER); PTHR47027:SF5 (PANTHER)	no GO terms	no GO terms	NA	NA	NA	NA	NA	NA
BANY.1.2.g02312	[INTERPRO, BLASTED, MAPPED]	reverse transcriptase family protein	uncharacterized protein LOC114357040 [Ostrinia furnacalis]	3218	10	1.07e-73	63.73	4	F:GO:0004252; P:GO:0006508; C:GO:0016020; C:GO:0016021	F:serine-type endopeptidase activity; P:proteolysis; C:membrane; C:integral component of membrane			IPR000477 (PFAM); PTHR33332 (PANTHER); PTHR33332:SF6 (PANTHER); SIGNAL_PEPTIDE_N_REGION (PHOBIUS); SIGNAL_PEPTIDE_H_REGION (PHOBIUS); SIGNAL_PEPTIDE_C_REGION (PHOBIUS); NON_CYTOPLASMIC_DOMAIN (PHOBIUS); SIGNAL_PEPTIDE (PHOBIUS); IPR000477 (PROSITE_PROFILES); SignalP-noTM (SIGNALP_EUK); SSF56672 (SUPERFAMILY)	no GO terms	no GO terms	NA	NA	NA	NA	NA	NA
BANY.1.2.g02313	[INTERPRO, BLASTED, MAPPED, ANNOTATED]	reverse transcriptase	uncharacterized protein LOC112044210 [Bicyclus anynana]	3798	10	5.35e-174	86.39	4	F:GO:0003964; F:GO:0004519; P:GO:0006278; P:GO:0090305	F:RNA-directed DNA polymerase activity; F:endonuclease activity; P:RNA-dependent DNA biosynthetic process; P:nucleic acid phosphodiester bond hydrolysis	EC:2.7.7.49	RNA-directed DNA polymerase	IPR000477 (PFAM); PTHR47027:SF5 (PANTHER); PTHR47027 (PANTHER); IPR000477 (PROSITE_PROFILES); SSF56672 (SUPERFAMILY)	no GO terms	no GO terms	Adult	0.910656	0.294859	1.05179	0.295698	0.395478
BANY.1.2.g02314	[INTERPRO, BLASTED]	Phosphofurin acidic cluster sorting protein 1	Phosphofurin acidic cluster sorting protein 1 [Papilio machaon]	1194	10	8.39e-21	98.48	NA					mobidb-lite (MOBIDB_LITE); mobidb-lite (MOBIDB_LITE)	no GO terms	no GO terms	Adult	1.4245	0.643587	1.06588	0.206493	0.293564
BANY.1.2.g02315	[INTERPRO, BLASTED, MAPPED, ANNOTATED]	reverse transcriptase	uncharacterized protein LOC112044210 [Bicyclus anynana]	22106	10	9.08e-47	87.81	4	F:GO:0003964; F:GO:0004519; P:GO:0006278; P:GO:0090305	F:RNA-directed DNA polymerase activity; F:endonuclease activity; P:RNA-dependent DNA biosynthetic process; P:nucleic acid phosphodiester bond hydrolysis	EC:2.7.7.49	RNA-directed DNA polymerase	no IPS match	no IPS match	no IPS match	Adult	89.6028	0.289036	0.342303	0.371297	0.475182
BANY.1.2.g02316	[INTERPRO, BLASTED]	phosphofurin acidic cluster sorting protein 1	phosphofurin acidic cluster sorting protein 1 [Bicyclus anynana]	5026	10	4.64e-21	95.31	NA					no IPS match	no IPS match	no IPS match	Adult	52.2815	0.23172	0.295061	0.416333	0.52054
BANY.1.2.g02317	[INTERPRO, BLASTED]	UPF0692 protein CG33108	UPF0692 protein CG33108 [Bicyclus anynana]	1703	10	3.79e-66	88.81	NA					TRANSMEMBRANE (PHOBIUS); NON_CYTOPLASMIC_DOMAIN (PHOBIUS); CYTOPLASMIC_DOMAIN (PHOBIUS); TMhelix (TMHMM)	no GO terms	no GO terms	Adult	195.819	0.345932	0.149394	0.0188159	0.0363007
BANY.1.2.g02318	[INTERPRO, BLASTED, MAPPED, ANNOTATED]	DNA-directed RNA polymerases I and III subunit RPAC1	DNA-directed RNA polymerases I and III subunit RPAC1 [Bicyclus anynana]	5273	10	3.59e-70	80.38	4	F:GO:0003677; F:GO:0003899; P:GO:0006351; F:GO:0046983	F:DNA binding; F:DNA-directed 5'-3' RNA polymerase activity; P:transcription, DNA-templated; F:protein dimerization activity	EC:2.7.7.6	DNA-directed RNA polymerase	IPR036643 (G3DSA:2.170.120.GENE3D); IPR011263 (PFAM); IPR011262 (PFAM); PTHR11800 (PANTHER); IPR033901 (PTHR11800:PANTHER); IPR001514 (PROSITE_PATTERNS); IPR036643 (SUPERFAMILY); IPR036603 (SUPERFAMILY)	F:GO:0003677; F:GO:0003899; P:GO:0006351; F:GO:0046983	F:DNA binding; F:DNA-directed 5'-3' RNA polymerase activity; P:transcription, DNA-templated; F:protein dimerization activity	Larva	562.136	-1.5181	0.246	8.77e-11	4.72e-10
BANY.1.2.g02319	[INTERPRO, BLASTED]	hypothetical protein RR48_05707	hypothetical protein RR48_05707 [Papilio machaon]	1658	10	3.38e-86	80.18	NA					PF13837 (PFAM); mobidb-lite (MOBIDB_LITE); mobidb-lite (MOBIDB_LITE)	no GO terms	no GO terms	Larva	255.811	-0.0795468	0.198479	0.676707	0.755712
BANY.1.2.g02320	[INTERPRO, BLASTED, MAPPED, ANNOTATED]	endonuclease-reverse transcriptase	uncharacterized protein LOC112056937 isoform X1 [Bicyclus anynana]	13113	10	2.13e-31	90.36	2	F:GO:0003824; P:GO:0090304	F:catalytic activity; P:nucleic acid metabolic process			no IPS match	no IPS match	no IPS match	Larva	3903.42	-0.837613	0.286082	0.00109756	0.00270649
BANY.1.2.g02321	[INTERPRO, BLASTED]	zinc finger C2HC domain-containing protein 1C	PREDICTED: uncharacterized protein LOC106125042 [Papilio xuthus]	16095	10	3.03e-66	62.61	NA					PR01345 (PRINTS); PTHR33332:SF16 (PANTHER); PTHR33332 (PANTHER)	no GO terms	no GO terms	Adult	580.152	1.03735	0.200678	1.31e-07	5.36e-07
BANY.1.2.g02322	[INTERPRO, BLASTED, MAPPED, ANNOTATED]	uncharacterized protein LOC113522421, partial	uncharacterized protein LOC113522421, partial [Galleria mellonella]	9301	10	1.49e-35	99.13	1	C:GO:0016021	C:integral component of membrane			no IPS match	no IPS match	no IPS match	Adult	78.3781	2.68402	0.295546	2.84e-20	2.93e-19
BANY.1.2.g02323	[INTERPRO, BLASTED, MAPPED, ANNOTATED]	uncharacterized protein LOC112056965	uncharacterized protein LOC112056965 [Bicyclus anynana]	28098	10	2.97e-35	87.7	1	C:GO:0016021	C:integral component of membrane			SIGNAL_PEPTIDE_H_REGION (PHOBIUS); SIGNAL_PEPTIDE (PHOBIUS); SIGNAL_PEPTIDE_C_REGION (PHOBIUS); NON_CYTOPLASMIC_DOMAIN (PHOBIUS); SIGNAL_PEPTIDE_N_REGION (PHOBIUS); SignalP-noTM (SIGNALP_EUK)	no GO terms	no GO terms	Adult	66.3264	2.43371	0.288269	2.48e-18	2.29e-17
BANY.1.2.g02324	[INTERPRO, NO-BLAST]	---NA---	---NA---	7734	NA	NA	NA	NA					NON_CYTOPLASMIC_DOMAIN (PHOBIUS); TRANSMEMBRANE (PHOBIUS); CYTOPLASMIC_DOMAIN (PHOBIUS)	no GO terms	no GO terms	Adult	10.9195	2.36342	0.682077	6.48e-05	0.000191995
BANY.1.2.g02325	[INTERPRO, BLASTED]	uncharacterized protein LOC112057431	uncharacterized protein LOC112057431 [Bicyclus anynana]	657	10	2.17e-145	66.22	NA					Coil (COILS); Coil (COILS)	no GO terms	no GO terms	NA	NA	NA	NA	NA	NA
BANY.1.2.g02326	[INTERPRO, BLASTED, MAPPED, ANNOTATED]	cysteine proteinase inhibitor precursor	uncharacterized protein LOC112056989 [Bicyclus anynana]	19266	10	0	64.95	3	F:GO:0004869; P:GO:0006508; F:GO:0008234	F:cysteine-type endopeptidase inhibitor activity; P:proteolysis; F:cysteine-type peptidase activity			Coil (COILS); Coil (COILS); IPR000010 (SMART); IPR013201 (SMART); IPR000010 (PFAM); G3DSA:3.10.450.10 (GENE3D); G3DSA:3.10.450.10 (GENE3D); G3DSA:3.10.450.10 (GENE3D); G3DSA:3.90.70.10 (GENE3D); IPR000668 (PFAM); IPR013201 (PFAM); PTHR46186 (PANTHER); PTHR46186 (PANTHER); PTHR46186:SF2 (PANTHER); PTHR46186:SF2 (PANTHER); PTHR46186 (PANTHER); PTHR46186:SF2 (PANTHER); PTHR46186:SF2 (PANTHER); IPR000169 (PROSITE_PATTERNS); IPR000010 (CDD); IPR000010 (CDD); IPR000010 (CDD); IPR000010 (CDD); SSF54403 (SUPERFAMILY); SSF54403 (SUPERFAMILY); SSF54403 (SUPERFAMILY); SSF54403 (SUPERFAMILY); IPR038765 (SUPERFAMILY); SSF54403 (SUPERFAMILY); SSF54403 (SUPERFAMILY); SSF54403 (SUPERFAMILY)	F:GO:0004869; P:GO:0006508; F:GO:0008234	F:cysteine-type endopeptidase inhibitor activity; P:proteolysis; F:cysteine-type peptidase activity	Larva	2547.69	-0.737999	0.229131	0.00109572	0.00270323
BANY.1.2.g02327	[INTERPRO, BLASTED, MAPPED, ANNOTATED]	reverse transcriptase	uncharacterized protein LOC112044210 [Bicyclus anynana]	13603	10	6.55e-66	82.97	4	F:GO:0003964; F:GO:0004519; P:GO:0006278; P:GO:0090305	F:RNA-directed DNA polymerase activity; F:endonuclease activity; P:RNA-dependent DNA biosynthetic process; P:nucleic acid phosphodiester bond hydrolysis	EC:2.7.7.49	RNA-directed DNA polymerase	PTHR47027:SF5 (PANTHER); PTHR47027 (PANTHER)	no GO terms	no GO terms	Larva	777.386	-1.90155	0.261121	7.59e-14	5.15e-13
BANY.1.2.g02328	[INTERPRO, BLASTED, MAPPED, ANNOTATED]	cysteine proteinase inhibitor precursor	uncharacterized protein LOC112057440 [Bicyclus anynana]	4418	10	0	64.5	1	F:GO:0004869	F:cysteine-type endopeptidase inhibitor activity			IPR000010 (SMART); G3DSA:3.10.450.10 (GENE3D); G3DSA:3.10.450.10 (GENE3D); IPR000010 (PFAM); PTHR46186:SF2 (PANTHER); PTHR46186 (PANTHER); PTHR46186:SF2 (PANTHER); IPR018073 (PROSITE_PATTERNS); IPR000010 (CDD); IPR000010 (CDD); IPR000010 (CDD); IPR000010 (CDD); SSF54403 (SUPERFAMILY); SSF54403 (SUPERFAMILY); SSF54403 (SUPERFAMILY); SSF54403 (SUPERFAMILY)	F:GO:0004869	F:cysteine-type endopeptidase inhibitor activity	NA	NA	NA	NA	NA	NA
BANY.1.2.g02329	[INTERPRO, BLASTED, MAPPED, ANNOTATED]	cysteine proteinase inhibitor precursor	uncharacterized protein LOC112057450 [Bicyclus anynana]	3727	10	0	63.95	1	F:GO:0004869	F:cysteine-type endopeptidase inhibitor activity			IPR000010 (SMART); G3DSA:3.10.450.10 (GENE3D); IPR000010 (PFAM); G3DSA:3.10.450.10 (GENE3D); PTHR46186:SF2 (PANTHER); PTHR46186 (PANTHER); SSF54403 (SUPERFAMILY); SSF54403 (SUPERFAMILY); SSF54403 (SUPERFAMILY); SSF54403 (SUPERFAMILY)	F:GO:0004869	F:cysteine-type endopeptidase inhibitor activity	Larva	9.75279	-4.42843	1.02394	1.12e-06	4.17e-06
BANY.1.2.g02330	[INTERPRO, BLASTED, MAPPED, ANNOTATED]	baculoviral IAP repeat-containing protein 6	LOW QUALITY PROTEIN: baculoviral IAP repeat-containing protein 6 [Bicyclus anynana]	52835	10	0	83.44	6	F:GO:0004842; F:GO:0005515; P:GO:0006915; P:GO:0016567; P:GO:0032465; F:GO:0046872	F:ubiquitin-protein transferase activity; F:protein binding; P:apoptotic process; P:protein ubiquitination; P:regulation of cytokinesis; F:metal ion binding			mobidb-lite (MOBIDB_LITE); mobidb-lite (MOBIDB_LITE); mobidb-lite (MOBIDB_LITE); mobidb-lite (MOBIDB_LITE); mobidb-lite (MOBIDB_LITE); IPR036322 (SUPERFAMILY)	F:GO:0005515	F:protein binding	Larva	751.898	-0.465278	0.185331	0.0102787	0.0209801
BANY.1.2.g02331	[INTERPRO, BLASTED]	uncharacterized protein LOC101744245	uncharacterized protein LOC101744245 [Bombyx mori]	14057	10	6.88e-118	70.54	NA					G3DSA:3.30.420.470 (GENE3D); IPR038717 (PFAM); PTHR33939 (PANTHER)	no GO terms	no GO terms	Larva	295.256	-0.251739	0.168699	0.130949	0.199544
BANY.1.2.g02332	[INTERPRO, BLASTED, MAPPED]	papilin isoform X2	papilin isoform X2 [Bicyclus anynana]	48701	10	5.08e-75	72.53	9	F:GO:0004867; C:GO:0005576; P:GO:0006508; F:GO:0008233; P:GO:0010466; P:GO:0010951; C:GO:0016020; C:GO:0016021; F:GO:0030414	F:serine-type endopeptidase inhibitor activity; C:extracellular region; P:proteolysis; F:peptidase activity; P:negative regulation of peptidase activity; P:negative regulation of endopeptidase activity; C:membrane; C:integral component of membrane; F:peptidase inhibitor activity			mobidb-lite (MOBIDB_LITE)	no GO terms	no GO terms	Larva	409.949	-1.38125	0.430099	0.000517597	0.00134418
BANY.1.2.g02333	[INTERPRO, BLASTED, MAPPED, ANNOTATED]	Interleukin-12 receptor subunit beta-2	uncharacterized protein LOC112056729 [Bicyclus anynana]	7364	10	3.68e-25	95.17	1	C:GO:0061617	C:MICOS complex			CYTOPLASMIC_DOMAIN (PHOBIUS); TRANSMEMBRANE (PHOBIUS); NON_CYTOPLASMIC_DOMAIN (PHOBIUS); TMhelix (TMHMM)	no GO terms	no GO terms	NA	NA	NA	NA	NA	NA
BANY.1.2.g02334	[INTERPRO, BLASTED]	RNA-directed DNA polymerase from mobile element jockey-like	uncharacterized protein LOC112057605, partial [Bicyclus anynana]	7799	10	3.43e-124	61.39	NA					IPR036691 (G3DSA:3.60.10.GENE3D); PTHR47510 (PANTHER); IPR036691 (SUPERFAMILY)	no GO terms	no GO terms	Larva	1.66931	-0.511885	1.00292	0.358106	0.461038
BANY.1.2.g02335	[INTERPRO, BLASTED, MAPPED, ANNOTATED]	tryptophan--tRNA ligase, cytoplasmic	hypothetical protein B5V51_9390 [Heliothis virescens]	6948	10	1.25e-37	90.14	3	F:GO:0004830; F:GO:0005524; P:GO:0006436	F:tryptophan-tRNA ligase activity; F:ATP binding; P:tryptophanyl-tRNA aminoacylation	EC:6.1.1.2	Tryptophan--tRNA ligase	IPR014729 (G3DSA:3.40.50.GENE3D); PTHR10055:SF1 (PANTHER); PTHR10055 (PANTHER); SSF52374 (SUPERFAMILY)	no GO terms	no GO terms	Larva	578.761	-0.581244	0.172909	0.000531071	0.00137704
BANY.1.2.g02336	[INTERPRO, BLASTED]	spastin isoform X2	spastin isoform X4 [Bicyclus anynana]	1444	10	7.91e-91	98.33	NA					G3DSA:1.20.58.280 (GENE3D); mobidb-lite (MOBIDB_LITE); CYTOPLASMIC_DOMAIN (PHOBIUS); TRANSMEMBRANE (PHOBIUS); NON_CYTOPLASMIC_DOMAIN (PHOBIUS); TMhelix (TMHMM)	no GO terms	no GO terms	Larva	61.6989	-0.638022	0.301431	0.0250048	0.0468784
BANY.1.2.g02337	[INTERPRO, BLASTED, MAPPED, ANNOTATED]	spastin isoform X3	spastin-like, partial [Galleria mellonella]	8389	10	9.06e-30	100	1	F:GO:0005524	F:ATP binding			no IPS match	no IPS match	no IPS match	Larva	74.0998	-0.600315	0.437561	0.108385	0.16987
BANY.1.2.g02338	[INTERPRO, BLASTED, MAPPED, ANNOTATED]	odorant receptor Or1-like	LOW QUALITY PROTEIN: uncharacterized protein LOC112057470 [Bicyclus anynana]	7627	10	1.01e-34	79.43	5	F:GO:0004984; F:GO:0005549; P:GO:0007165; C:GO:0016021; P:GO:0050911	F:olfactory receptor activity; F:odorant binding; P:signal transduction; C:integral component of membrane; P:detection of chemical stimulus involved in sensory perception of smell			IPR004117 (PFAM); TRANSMEMBRANE (PHOBIUS); CYTOPLASMIC_DOMAIN (PHOBIUS); NON_CYTOPLASMIC_DOMAIN (PHOBIUS)	F:GO:0004984; F:GO:0005549; P:GO:0007608; C:GO:0016020	F:olfactory receptor activity; F:odorant binding; P:sensory perception of smell; C:membrane	Adult	4.40651	6.74316	2.7313	1.13e-05	3.7e-05
BANY.1.2.g02339	[INTERPRO, BLASTED, MAPPED, ANNOTATED]	reverse transcriptase family protein	hypothetical protein COB15_17455, partial [Flavobacteriales bacterium]	7895	10	0	75.61	4	F:GO:0003824; P:GO:0034645; P:GO:0034654; P:GO:0090304	F:catalytic activity; P:cellular macromolecule biosynthetic process; P:nucleobase-containing compound biosynthetic process; P:nucleic acid metabolic process			IPR000477 (PFAM); PTHR33332 (PANTHER); PTHR33332:SF19 (PANTHER); IPR000477 (PROSITE_PROFILES); cd01650 (CDD); SSF56672 (SUPERFAMILY)	no GO terms	no GO terms	Adult	3.76146	2.99148	1.068	0.000536042	0.00138819
BANY.1.2.g02340	[INTERPRO, BLASTED, MAPPED, ANNOTATED]	conserved oligomeric Golgi complex subunit 2	conserved oligomeric Golgi complex subunit 2 [Bicyclus anynana]	3697	10	0	90.32	3	P:GO:0007030; P:GO:0015031; C:GO:0016020	P:Golgi organization; P:protein transport; C:membrane			IPR009316 (PANTHER)	P:GO:0007030; P:GO:0015031; C:GO:0016020	P:Golgi organization; P:protein transport; C:membrane	Larva	1423.8	-0.320755	0.164589	0.0463137	0.0810437
BANY.1.2.g02341	[INTERPRO, BLASTED, MAPPED, ANNOTATED]	DNA polymerase iota	DNA polymerase iota [Bicyclus anynana]	1926	10	0	93.35	2	F:GO:0003684; P:GO:0006281	F:damaged DNA binding; P:DNA repair			IPR001126 (PFAM); G3DSA:1.10.150.20 (GENE3D); PIRSF036603 (PIRSF); IPR036775 (G3DSA:3.30.1490.GENE3D); G3DSA:3.30.70.270 (GENE3D); IPR017961 (PFAM); G3DSA:2.30.40.20 (GENE3D); mobidb-lite (MOBIDB_LITE); mobidb-lite (MOBIDB_LITE); mobidb-lite (MOBIDB_LITE); mobidb-lite (MOBIDB_LITE); mobidb-lite (MOBIDB_LITE); mobidb-lite (MOBIDB_LITE); PTHR46404 (PANTHER); IPR001126 (PROSITE_PROFILES); SSF56672 (SUPERFAMILY); IPR036775 (SUPERFAMILY)	F:GO:0003684; P:GO:0006281	F:damaged DNA binding; P:DNA repair	Larva	706.172	-1.0698	0.162808	1.66e-11	9.46e-11
BANY.1.2.g02342	[INTERPRO, BLASTED]	protein phosphatase 1 regulatory subunit 21	protein phosphatase 1 regulatory subunit 21 isoform X1 [Bicyclus anynana]	6383	10	4.19e-42	89.52	NA					Coil (COILS); IPR019343 (SMART); IPR019343 (PFAM); IPR040024 (PANTHER)	no GO terms	no GO terms	Adult	294.544	0.0463006	0.164264	0.779414	0.838512
BANY.1.2.g02343	[INTERPRO, BLASTED, MAPPED, ANNOTATED]	serine/threonine-protein phosphatase 2A 56 kDa regulatory subunit delta isoform-like	PREDICTED: serine/threonine-protein phosphatase 2A 56 kDa regulatory subunit delta isoform-like [Amyelois transitella]	27758	10	3.45e-36	97.78	4	C:GO:0000159; P:GO:0007165; F:GO:0019888; P:GO:0043666	C:protein phosphatase type 2A complex; P:signal transduction; F:protein phosphatase regulator activity; P:regulation of phosphoprotein phosphatase activity			PTHR47326 (PANTHER)	no GO terms	no GO terms	Adult	274.899	0.442409	0.223505	0.0453338	0.0795416
BANY.1.2.g02344	[INTERPRO, BLASTED, MAPPED, ANNOTATED]	serine/threonine-protein phosphatase 2A 56 kDa regulatory subunit gamma isoform-like	Serine/threonine-protein phosphatase 2A regulatory subunit delta isoform [Danaus plexippus plexippus]	628	10	6.19e-30	78.94	4	C:GO:0000159; P:GO:0007165; F:GO:0019888; P:GO:0043666	C:protein phosphatase type 2A complex; P:signal transduction; F:protein phosphatase regulator activity; P:regulation of phosphoprotein phosphatase activity			mobidb-lite (MOBIDB_LITE)	no GO terms	no GO terms	Larva	1.25299	-0.153216	0.88495	0.808759	0.860783
BANY.1.2.g02345	[INTERPRO, BLASTED, MAPPED, ANNOTATED]	RNA-directed DNA polymerase from mobile element jockey-like	uncharacterized protein LOC113495903 [Trichoplusia ni]	28691	10	0	73.04	5	F:GO:0003676; F:GO:0003964; F:GO:0004519; P:GO:0006278; P:GO:0090305	F:nucleic acid binding; F:RNA-directed DNA polymerase activity; F:endonuclease activity; P:RNA-dependent DNA biosynthetic process; P:nucleic acid phosphodiester bond hydrolysis	EC:2.7.7.49	RNA-directed DNA polymerase	IPR000477 (PFAM); PTHR19446 (PANTHER); PTHR19446:SF411 (PANTHER); IPR000477 (PROSITE_PROFILES); cd01650 (CDD); SSF56672 (SUPERFAMILY)	no GO terms	no GO terms	Adult	16.2865	0.0164911	0.38502	0.96616	0.97734
BANY.1.2.g02346	[INTERPRO, BLASTED, MAPPED, ANNOTATED]	endonuclease-reverse transcriptase	IQ domain-containing protein G-like [Bicyclus anynana]	4942	10	8.64e-31	76.57	2	F:GO:0003824; P:GO:0090304	F:catalytic activity; P:nucleic acid metabolic process			CYTOPLASMIC_DOMAIN (PHOBIUS); TRANSMEMBRANE (PHOBIUS); NON_CYTOPLASMIC_DOMAIN (PHOBIUS)	no GO terms	no GO terms	Larva	0.760532	-0.313014	1.03845	0.480184	0.580716
BANY.1.2.g02347	[INTERPRO, BLASTED]	dynein regulatory complex protein 9-like	uncharacterized protein LOC112057487 [Bicyclus anynana]	1507	10	1.73e-34	77.97	NA					TRANSMEMBRANE (PHOBIUS); CYTOPLASMIC_DOMAIN (PHOBIUS); NON_CYTOPLASMIC_DOMAIN (PHOBIUS); TMhelix (TMHMM)	no GO terms	no GO terms	NA	NA	NA	NA	NA	NA
BANY.1.2.g02348	[INTERPRO, BLASTED]	uncharacterized protein LOC112057487	uncharacterized protein LOC112057487 [Bicyclus anynana]	4246	1	1.82e-22	100	NA					no IPS match	no IPS match	no IPS match	NA	NA	NA	NA	NA	NA
BANY.1.2.g02349	[INTERPRO, BLASTED, MAPPED, ANNOTATED]	egl nine homolog 1	egl nine homolog 1 [Bicyclus anynana]	24148	10	5.1e-164	71.44	2	F:GO:0016491; F:GO:0046872	F:oxidoreductase activity; F:metal ion binding			IPR006579 (SMART); IPR006579 (PFAM); mobidb-lite (MOBIDB_LITE); mobidb-lite (MOBIDB_LITE); mobidb-lite (MOBIDB_LITE)	no GO terms	no GO terms	Adult	158.232	0.181628	0.185355	0.319184	0.420809
BANY.1.2.g02350	[INTERPRO, BLASTED, ANNOTATED]	neurogenic locus notch homolog protein 1 isoform X2	neurogenic locus notch homolog protein 1 isoform X2 [Bicyclus anynana]	18763	10	1.13e-57	92.6	1	F:GO:0004867	F:serine-type endopeptidase inhibitor activity			IPR004094 (PFAM); G3DSA:2.10.22.10 (GENE3D); mobidb-lite (MOBIDB_LITE); IPR004094 (PROSITE_PROFILES); IPR011061 (SUPERFAMILY)	F:GO:0004857; F:GO:0004867	F:enzyme inhibitor activity; F:serine-type endopeptidase inhibitor activity	Adult	1280.82	1.35627	0.858231	0.0164013	0.0320589
BANY.1.2.g02351	[INTERPRO, BLASTED, MAPPED, ANNOTATED]	reverse transcriptase	uncharacterized protein LOC112044210 [Bicyclus anynana]	303	10	1.58e-26	69.95	2	F:GO:0003824; P:GO:0090304	F:catalytic activity; P:nucleic acid metabolic process			no IPS match	no IPS match	no IPS match	Larva	1.02383	-0.223853	1.04062	0.347402	0.4505
BANY.1.2.g02352	[INTERPRO, BLASTED]	uncharacterized protein LOC112057135	uncharacterized protein LOC112057135 [Bicyclus anynana]	9461	10	5.02e-35	84.5	NA					no IPS match	no IPS match	no IPS match	Adult	1422.96	1.14526	0.309192	2.75e-05	8.61e-05
BANY.1.2.g02353	[INTERPRO, BLASTED]	hypothetical protein EVAR_23445_1	hypothetical protein EVAR_23445_1 [Eumeta japonica]	8749	10	9.37e-34	80.08	NA					mobidb-lite (MOBIDB_LITE); mobidb-lite (MOBIDB_LITE)	no GO terms	no GO terms	Larva	1.88905	-0.0152986	0.971017	0.985132	0.990356
BANY.1.2.g02354	[INTERPRO, BLASTED]	myrosinase 1-like	hypothetical protein B5X24_HaOG213278 [Helicoverpa armigera]	8685	10	3.44e-63	66.29	NA					no IPS match	no IPS match	no IPS match	Larva	33.1782	-7.38958	1.1707	1.62e-15	1.25e-14
BANY.1.2.g02355	[INTERPRO, BLASTED]	uncharacterized protein LOC112057143 isoform X4	uncharacterized protein LOC112057143 isoform X4 [Bicyclus anynana]	6724	4	1.72e-36	98.67	NA					CYTOPLASMIC_DOMAIN (PHOBIUS); TRANSMEMBRANE (PHOBIUS); NON_CYTOPLASMIC_DOMAIN (PHOBIUS); TMhelix (TMHMM)	no GO terms	no GO terms	Adult	358.835	8.68117	0.567375	8.92e-55	4.56e-53
BANY.1.2.g02356	[INTERPRO, BLASTED, MAPPED, ANNOTATED]	RNA-directed DNA polymerase from mobile element jockey-like isoform X1	uncharacterized protein LOC114353264 [Ostrinia furnacalis]	9534	10	1.81e-133	58.75	2	F:GO:0003676; F:GO:0004523	F:nucleic acid binding; F:RNA-DNA hybrid ribonuclease activity			IPR002156 (PFAM); IPR036397 (G3DSA:3.30.420.GENE3D); TRANSMEMBRANE (PHOBIUS); NON_CYTOPLASMIC_DOMAIN (PHOBIUS); CYTOPLASMIC_DOMAIN (PHOBIUS); IPR012337 (SUPERFAMILY)	F:GO:0003676; F:GO:0004523	F:nucleic acid binding; F:RNA-DNA hybrid ribonuclease activity	Larva	1040.13	-0.30394	0.129536	0.0172181	0.0334684
BANY.1.2.g02357	[INTERPRO, BLASTED, MAPPED, ANNOTATED]	DNA repair protein XRCC4-like	uncharacterized protein LOC112057364 [Bicyclus anynana]	387	10	7.38e-70	69.62	4	F:GO:0003677; C:GO:0005634; P:GO:0006302; P:GO:0006310	F:DNA binding; C:nucleus; P:double-strand break repair; P:DNA recombination			Coil (COILS); IPR010585 (PFAM); G3DSA:1.20.5.370 (GENE3D); IPR010585 (PANTHER); SSF58022 (SUPERFAMILY)	F:GO:0003677; C:GO:0005634; P:GO:0006302; P:GO:0006310	F:DNA binding; C:nucleus; P:double-strand break repair; P:DNA recombination	Adult	78.3687	0.0997596	0.228609	0.656186	0.738984
BANY.1.2.g02358	[INTERPRO, BLASTED, MAPPED, ANNOTATED]	bifunctional glutamate/proline--tRNA ligase-like	bifunctional glutamate/proline--tRNA ligase isoform X5 [Bicyclus anynana]	15657	10	1.29e-39	96.93	4	F:GO:0004827; F:GO:0005524; C:GO:0005737; P:GO:0006433	F:proline-tRNA ligase activity; F:ATP binding; C:cytoplasm; P:prolyl-tRNA aminoacylation	EC:6.1.1.15	Proline--tRNA ligase	no IPS match	no IPS match	no IPS match	Larva	1829.25	-1.27365	0.209542	6.32e-10	3.16e-09
BANY.1.2.g02359	[INTERPRO, BLASTED]	uncharacterized protein LOC112057222	uncharacterized protein LOC112057222 [Bicyclus anynana]	3240	1	9.91e-125	100	NA					no IPS match	no IPS match	no IPS match	NA	NA	NA	NA	NA	NA
BANY.1.2.g02360	[INTERPRO, BLASTED, MAPPED]	hypothetical protein B5X24_HaOG203142	hypothetical protein B5X24_HaOG203142 [Helicoverpa armigera]	12285	10	1e-129	71.37	2	C:GO:0016020; C:GO:0016021	C:membrane; C:integral component of membrane			PTHR33332:SF6 (PANTHER); PTHR33332 (PANTHER); TMhelix (TMHMM)	no GO terms	no GO terms	Larva	647.05	-1.33188	0.154169	4.99e-18	4.54e-17
BANY.1.2.g02361	[INTERPRO, BLASTED]	RNA-directed DNA polymerase from mobile element jockey-like	PREDICTED: RNA-directed DNA polymerase from mobile element jockey isoform X1 [Amyelois transitella]	6699	10	3.13e-83	62.52	NA					no IPS match	no IPS match	no IPS match	Adult	88.0197	2.30259	0.255308	1.15e-20	1.22e-19
BANY.1.2.g02362	[INTERPRO, BLASTED]	uncharacterized protein LOC112057373	uncharacterized protein LOC112057373 [Bicyclus anynana]	7796	10	1.49e-14	86.81	NA					mobidb-lite (MOBIDB_LITE); mobidb-lite (MOBIDB_LITE); TMhelix (TMHMM)	no GO terms	no GO terms	Larva	72.6234	-2.21475	0.637833	6.3e-06	2.14e-05
BANY.1.2.g02363	[INTERPRO, BLASTED, MAPPED]	Zinc finger protein 106	uncharacterized protein LOC112057242 [Bicyclus anynana]	21713	10	0	63.21	2	C:GO:0016020; C:GO:0016021	C:membrane; C:integral component of membrane			mobidb-lite (MOBIDB_LITE); mobidb-lite (MOBIDB_LITE); mobidb-lite (MOBIDB_LITE); mobidb-lite (MOBIDB_LITE); mobidb-lite (MOBIDB_LITE); mobidb-lite (MOBIDB_LITE); mobidb-lite (MOBIDB_LITE); mobidb-lite (MOBIDB_LITE); mobidb-lite (MOBIDB_LITE); mobidb-lite (MOBIDB_LITE); mobidb-lite (MOBIDB_LITE); mobidb-lite (MOBIDB_LITE); mobidb-lite (MOBIDB_LITE)	no GO terms	no GO terms	Larva	5423.63	-1.61706	0.14632	1.02e-29	1.76e-28
BANY.1.2.g02364	[INTERPRO, BLASTED]	histone-lysine N-methyltransferase SETMAR-like	histone-lysine N-methyltransferase SETMAR-like [Corapipo altera]	17434	10	9.99e-84	79.77	NA					G3DSA:1.10.10.1450 (GENE3D); IPR041426 (PFAM); IPR001888 (PFAM); G3DSA:3.30.420.470 (GENE3D); PTHR46060 (PANTHER)	no GO terms	no GO terms	NA	NA	NA	NA	NA	NA
BANY.1.2.g02366	[INTERPRO, NO-BLAST]	---NA---	---NA---	1942	NA	NA	NA	NA					no IPS match	no IPS match	no IPS match	NA	NA	NA	NA	NA	NA
BANY.1.2.g02368	[INTERPRO, BLASTED, MAPPED, ANNOTATED]	reverse transcriptase family protein	uncharacterized protein LOC112044210 [Bicyclus anynana]	1211	10	9.08e-49	82.06	4	F:GO:0003964; F:GO:0004519; P:GO:0006278; P:GO:0090305	F:RNA-directed DNA polymerase activity; F:endonuclease activity; P:RNA-dependent DNA biosynthetic process; P:nucleic acid phosphodiester bond hydrolysis	EC:2.7.7.49	RNA-directed DNA polymerase	PTHR47027 (PANTHER); PTHR47027:SF5 (PANTHER)	no GO terms	no GO terms	NA	NA	NA	NA	NA	NA
BANY.1.2.g02369	[INTERPRO, BLASTED]	Mutant cadherin	Mutant cadherin, partial [Operophtera brumata]	1580	10	2.14e-119	69.38	NA					mobidb-lite (MOBIDB_LITE); mobidb-lite (MOBIDB_LITE)	no GO terms	no GO terms	Adult	1.70741	0.286814	0.882706	0.505918	0.604519
BANY.1.2.g02370	[INTERPRO, BLASTED, MAPPED, ANNOTATED]	reverse transcriptase	uncharacterized protein LOC112044210 [Bicyclus anynana]	1219	10	4.19e-76	76.99	2	F:GO:0003824; P:GO:0090304	F:catalytic activity; P:nucleic acid metabolic process			PTHR47027 (PANTHER); PTHR47027:SF5 (PANTHER)	no GO terms	no GO terms	NA	NA	NA	NA	NA	NA
BANY.1.2.g02371	[INTERPRO, BLASTED, MAPPED]	fibroin heavy chain-like	uncharacterized protein LOC112057519, partial [Bicyclus anynana]	10822	4	1.78e-54	82.81	4	F:GO:0003964; F:GO:0004519; P:GO:0006278; P:GO:0090305	F:RNA-directed DNA polymerase activity; F:endonuclease activity; P:RNA-dependent DNA biosynthetic process; P:nucleic acid phosphodiester bond hydrolysis			SIGNAL_PEPTIDE_C_REGION (PHOBIUS); SIGNAL_PEPTIDE_H_REGION (PHOBIUS); NON_CYTOPLASMIC_DOMAIN (PHOBIUS); SIGNAL_PEPTIDE_N_REGION (PHOBIUS); SIGNAL_PEPTIDE (PHOBIUS); SignalP-noTM (SIGNALP_GRAM_NEGATIVE); SignalP-noTM (SIGNALP_EUK); SignalP-TM (SIGNALP_GRAM_POSITIVE)	no GO terms	no GO terms	Larva	2.18339	-0.83269	1.03154	0.109706	0.171628
BANY.1.2.g02372	[INTERPRO, NO-BLAST]	---NA---	---NA---	2442	NA	NA	NA	NA					mobidb-lite (MOBIDB_LITE); mobidb-lite (MOBIDB_LITE)	no GO terms	no GO terms	NA	NA	NA	NA	NA	NA
BANY.1.2.g02373	[INTERPRO, BLASTED, MAPPED, ANNOTATED]	Lian-Aa1 retrotransposon protein	uncharacterized protein LOC112046286 [Bicyclus anynana]	2925	10	3.01e-115	59.21	2	P:GO:0008152; F:GO:0016491	P:metabolic process; F:oxidoreductase activity			IPR000477 (PFAM); PTHR33332 (PANTHER); PTHR33332:SF6 (PANTHER); IPR000477 (PROSITE_PROFILES); cd01650 (CDD); SSF56672 (SUPERFAMILY)	no GO terms	no GO terms	Adult	2.22798	0.0252503	0.922397	0.868416	0.906256
BANY.1.2.g02375	[INTERPRO, BLASTED, MAPPED, ANNOTATED]	PX domain-containing protein kinase-like protein	PX domain-containing protein kinase-like protein [Bicyclus anynana]	2231	10	7e-44	93.51	4	F:GO:0004672; F:GO:0005524; P:GO:0006468; F:GO:0035091	F:protein kinase activity; F:ATP binding; P:protein phosphorylation; F:phosphatidylinositol binding			no IPS match	no IPS match	no IPS match	Adult	106.503	0.674291	0.220796	0.00107686	0.00265878
BANY.1.2.g02376	[INTERPRO, BLASTED, MAPPED, ANNOTATED]	ATP synthase subunit alpha, mitochondrial	ATP synthase subunit alpha, mitochondrial [Bicyclus anynana]	8235	10	6.48e-45	98.78	4	F:GO:0005524; P:GO:0015986; C:GO:0045261; F:GO:0046933	F:ATP binding; P:ATP synthesis coupled proton transport; C:proton-transporting ATP synthase complex, catalytic core F(1); F:proton-transporting ATP synthase activity, rotational mechanism	EC:7.1.3.1	n/a	NON_CYTOPLASMIC_DOMAIN (PHOBIUS); TRANSMEMBRANE (PHOBIUS); CYTOPLASMIC_DOMAIN (PHOBIUS); CYTOPLASMIC_DOMAIN (PHOBIUS); TRANSMEMBRANE (PHOBIUS); SignalP-noTM (SIGNALP_EUK); TMhelix (TMHMM)	no GO terms	no GO terms	Adult	16691.4	1.67215	0.205589	6.85e-18	6.16e-17
BANY.1.2.g02377	[INTERPRO, BLASTED, MAPPED]	polynucleotide 5'-hydroxyl-kinase NOL9	polynucleotide 5'-hydroxyl-kinase NOL9 [Bicyclus anynana]	11960	10	0	65.98	2	F:GO:0000166; F:GO:0005524	F:nucleotide binding; F:ATP binding			mobidb-lite (MOBIDB_LITE); mobidb-lite (MOBIDB_LITE); mobidb-lite (MOBIDB_LITE)	no GO terms	no GO terms	Larva	639.398	-1.34	0.179032	1.39e-14	1e-13
BANY.1.2.g02378	[INTERPRO, BLASTED, MAPPED, ANNOTATED]	ras-like GTP-binding protein Rho1 isoform X2	ras-like GTP-binding protein Rho1 isoform X1 [Bicyclus anynana]	744	10	1.14e-135	99.59	3	F:GO:0003924; F:GO:0005525; P:GO:0007264	F:GTPase activity; F:GTP binding; P:small GTPase mediated signal transduction	EC:3.6.1.15	Nucleoside-triphosphate phosphatase	PR00449 (PRINTS); SM00176 (SMART); SM00173 (SMART); SM00174 (SMART); SM00175 (SMART); IPR005225 (TIGRFAM); G3DSA:3.40.50.300 (GENE3D); IPR001806 (PFAM); PTHR24072:SF100 (PANTHER); PTHR24072 (PANTHER); IPR003578 (PROSITE_PROFILES); cd01870 (CDD); IPR027417 (SUPERFAMILY)	F:GO:0003924; F:GO:0005525; P:GO:0007264	F:GTPase activity; F:GTP binding; P:small GTPase mediated signal transduction	Larva	3482.82	-0.562934	0.156375	0.000213059	0.000588052
BANY.1.2.g02379	[INTERPRO, BLASTED, ANNOTATED]	aldehyde dehydrogenase, dimeric NADP-preferring isoform X1	aldehyde dehydrogenase, dimeric NADP-preferring isoform X5 [Bicyclus anynana]	26539	10	2.56e-39	95.98	2	F:GO:0016620; P:GO:0055114	F:oxidoreductase activity, acting on the aldehyde or oxo group of donors, NAD or NADP as acceptor; P:oxidation-reduction process			IPR016163 (G3DSA:3.40.309.GENE3D); IPR015590 (PFAM); PTHR43570 (PANTHER); PTHR43570:SF16 (PANTHER); NON_CYTOPLASMIC_DOMAIN (PHOBIUS); SIGNAL_PEPTIDE_H_REGION (PHOBIUS); SIGNAL_PEPTIDE (PHOBIUS); SIGNAL_PEPTIDE_N_REGION (PHOBIUS); SIGNAL_PEPTIDE_C_REGION (PHOBIUS); SignalP-noTM (SIGNALP_EUK); IPR016161 (SUPERFAMILY)	F:GO:0016491; F:GO:0016620; P:GO:0055114	F:oxidoreductase activity; F:oxidoreductase activity, acting on the aldehyde or oxo group of donors, NAD or NADP as acceptor; P:oxidation-reduction process	Larva	1534.3	-0.601912	0.165261	0.00018636	0.00051873
BANY.1.2.g02380	[INTERPRO, BLASTED]	esterase E4-like	venom carboxylesterase-6-like [Bicyclus anynana]	5205	10	0	78.04	NA					IPR029058 (G3DSA:3.40.50.GENE3D); IPR002018 (PFAM); PTHR43142:SF1 (PANTHER); PTHR43142 (PANTHER); IPR019819 (PROSITE_PATTERNS); IPR029058 (SUPERFAMILY)	no GO terms	no GO terms	NA	NA	NA	NA	NA	NA
BANY.1.2.g02381	[INTERPRO, BLASTED]	esterase E4-like	esterase E4-like [Bicyclus anynana]	11228	10	0	76.52	NA					IPR029058 (G3DSA:3.40.50.GENE3D); IPR002018 (PFAM); PTHR43142 (PANTHER); PTHR43142:SF1 (PANTHER); IPR029058 (SUPERFAMILY)	no GO terms	no GO terms	Adult	1.62355	2.23646	1.94097	0.0194652	0.0374157
BANY.1.2.g02382	[INTERPRO, BLASTED]	esterase E4-like	carboxylesterase 1E-like [Bicyclus anynana]	3054	10	0	79.06	NA					IPR029058 (G3DSA:3.40.50.GENE3D); IPR002018 (PFAM); PTHR43142:SF1 (PANTHER); PTHR43142 (PANTHER); NON_CYTOPLASMIC_DOMAIN (PHOBIUS); SIGNAL_PEPTIDE (PHOBIUS); SIGNAL_PEPTIDE_H_REGION (PHOBIUS); SIGNAL_PEPTIDE_N_REGION (PHOBIUS); SIGNAL_PEPTIDE_C_REGION (PHOBIUS); SignalP-TM (SIGNALP_GRAM_POSITIVE); IPR029058 (SUPERFAMILY)	no GO terms	no GO terms	Adult	3.40659	3.36046	1.534	0.00111039	0.00273641
BANY.1.2.g02383	[INTERPRO, BLASTED]	esterase E4-like	esterase E4-like [Bicyclus anynana]	2483	10	0	83.63	NA					IPR002018 (PFAM); IPR029058 (G3DSA:3.40.50.GENE3D); PTHR43142 (PANTHER); PTHR43142:SF1 (PANTHER); IPR029058 (SUPERFAMILY)	no GO terms	no GO terms	NA	NA	NA	NA	NA	NA
BANY.1.2.g02384	[INTERPRO, BLASTED, MAPPED, ANNOTATED]	Receptor-type tyrosine-protein phosphatase kappa	hypothetical protein KGM_210447 [Danaus plexippus plexippus]	3394	10	0	83.16	2	F:GO:0004725; P:GO:0035335	F:protein tyrosine phosphatase activity; P:peptidyl-tyrosine dephosphorylation	EC:3.1.3.16; EC:3.1.3.48	Protein-serine/threonine phosphatase; Protein-tyrosine-phosphatase	mobidb-lite (MOBIDB_LITE); mobidb-lite (MOBIDB_LITE); mobidb-lite (MOBIDB_LITE); mobidb-lite (MOBIDB_LITE); mobidb-lite (MOBIDB_LITE); mobidb-lite (MOBIDB_LITE); mobidb-lite (MOBIDB_LITE); mobidb-lite (MOBIDB_LITE); mobidb-lite (MOBIDB_LITE); mobidb-lite (MOBIDB_LITE); mobidb-lite (MOBIDB_LITE)	no GO terms	no GO terms	Adult	36.4731	1.36075	0.312283	6.95e-06	2.35e-05
BANY.1.2.g02385	[INTERPRO, BLASTED, MAPPED, ANNOTATED]	receptor-type tyrosine-protein phosphatase kappa isoform X2	receptor-type tyrosine-protein phosphatase U-like, partial [Bicyclus anynana]	1671	10	4.77e-19	97.31	2	F:GO:0004725; P:GO:0035335	F:protein tyrosine phosphatase activity; P:peptidyl-tyrosine dephosphorylation	EC:3.1.3.16; EC:3.1.3.48	Protein-serine/threonine phosphatase; Protein-tyrosine-phosphatase	NON_CYTOPLASMIC_DOMAIN (PHOBIUS); CYTOPLASMIC_DOMAIN (PHOBIUS); TRANSMEMBRANE (PHOBIUS)	no GO terms	no GO terms	Adult	20.6069	1.50295	0.412497	6.32e-05	0.000187676
BANY.1.2.g02386	[INTERPRO, BLASTED, MAPPED, ANNOTATED]	reverse transcriptase	uncharacterized protein LOC112044210 [Bicyclus anynana]	12327	10	6.63e-41	79.88	2	F:GO:0003824; P:GO:0090304	F:catalytic activity; P:nucleic acid metabolic process			NON_CYTOPLASMIC_DOMAIN (PHOBIUS); CYTOPLASMIC_DOMAIN (PHOBIUS); TRANSMEMBRANE (PHOBIUS); TMhelix (TMHMM)	no GO terms	no GO terms	Adult	10.9524	8.72719	2.77866	5.45e-12	3.22e-11
BANY.1.2.g02387	[INTERPRO, BLASTED, MAPPED, ANNOTATED]	multiple inositol polyphosphate phosphatase 1-like isoform X1	uncharacterized protein LOC112044210 [Bicyclus anynana]	8625	10	3.71e-49	83.45	2	F:GO:0003964; P:GO:0006278	F:RNA-directed DNA polymerase activity; P:RNA-dependent DNA biosynthetic process	EC:2.7.7.49	RNA-directed DNA polymerase	no IPS match	no IPS match	no IPS match	Adult	11.8847	0.103409	0.521139	0.828976	0.876079
BANY.1.2.g02388	[INTERPRO, BLASTED, MAPPED]	multiple inositol polyphosphate phosphatase 1-like isoform X1	multiple inositol polyphosphate phosphatase 1-like [Bicyclus anynana]	8571	10	1.35e-50	71.31	2	P:GO:0016311; F:GO:0016791	P:dephosphorylation; F:phosphatase activity			IPR000560 (PFAM); IPR029033 (G3DSA:3.40.50.GENE3D); PTHR20963 (PANTHER); PTHR20963:SF8 (PANTHER); IPR033379 (PROSITE_PATTERNS); IPR029033 (SUPERFAMILY)	no GO terms	no GO terms	Adult	5.3044	0.942357	0.897369	0.08399	0.136386
BANY.1.2.g02389	[INTERPRO, BLASTED, ANNOTATED]	myosin heavy chain, muscle isoform X9	myosin heavy chain, muscle isoform X9 [Bicyclus anynana]	23819	10	0	92.24	2	F:GO:0003774; C:GO:0016459	F:motor activity; C:myosin complex			Coil (COILS); Coil (COILS); Coil (COILS); Coil (COILS); Coil (COILS); Coil (COILS); G3DSA:1.20.5.370 (GENE3D); IPR002928 (PFAM); G3DSA:1.20.5.370 (GENE3D); G3DSA:1.20.5.370 (GENE3D); PTHR22988:SF58 (PANTHER); PTHR22988 (PANTHER); SSF90257 (SUPERFAMILY); SSF57997 (SUPERFAMILY); SSF90257 (SUPERFAMILY)	F:GO:0003774; C:GO:0016459	F:motor activity; C:myosin complex	Adult	40175.1	2.85214	0.266311	5.44e-26	7.79e-25
BANY.1.2.g02390	[INTERPRO, NO-BLAST]	---NA---	---NA---	403	NA	NA	NA	NA					SIGNAL_PEPTIDE_C_REGION (PHOBIUS); SIGNAL_PEPTIDE_N_REGION (PHOBIUS); SIGNAL_PEPTIDE_H_REGION (PHOBIUS); SIGNAL_PEPTIDE (PHOBIUS); NON_CYTOPLASMIC_DOMAIN (PHOBIUS); SignalP-noTM (SIGNALP_EUK)	no GO terms	no GO terms	NA	NA	NA	NA	NA	NA
BANY.1.2.g02392	[INTERPRO, BLASTED, MAPPED, ANNOTATED]	reverse transcriptase	uncharacterized protein LOC112044210 [Bicyclus anynana]	14892	10	4.73e-55	82.81	4	F:GO:0003964; F:GO:0004519; P:GO:0006278; P:GO:0090305	F:RNA-directed DNA polymerase activity; F:endonuclease activity; P:RNA-dependent DNA biosynthetic process; P:nucleic acid phosphodiester bond hydrolysis	EC:2.7.7.49	RNA-directed DNA polymerase	PTHR47027 (PANTHER); PTHR47027:SF5 (PANTHER)	no GO terms	no GO terms	Adult	2.23245	1.48016	1.5868	0.0424748	0.075162
BANY.1.2.g02394	[INTERPRO, BLASTED, MAPPED, ANNOTATED]	protein yellow	protein yellow [Bicyclus anynana]	9916	10	0	94.68	1	C:GO:0016021	C:integral component of membrane			IPR011042 (G3DSA:2.120.10.GENE3D); IPR017996 (PFAM); PTHR10009:SF12 (PANTHER); IPR017996 (PANTHER); CYTOPLASMIC_DOMAIN (PHOBIUS); NON_CYTOPLASMIC_DOMAIN (PHOBIUS); TRANSMEMBRANE (PHOBIUS); SSF63825 (SUPERFAMILY)	no GO terms	no GO terms	Larva	836.571	-1.40087	0.19502	2.03e-13	1.33e-12
BANY.1.2.g02395	[INTERPRO, BLASTED, MAPPED, ANNOTATED]	reverse transcriptase	uncharacterized protein LOC112044210 [Bicyclus anynana]	3617	10	2.91e-34	84.4	4	F:GO:0003964; F:GO:0004519; P:GO:0006278; P:GO:0090305	F:RNA-directed DNA polymerase activity; F:endonuclease activity; P:RNA-dependent DNA biosynthetic process; P:nucleic acid phosphodiester bond hydrolysis	EC:2.7.7.49	RNA-directed DNA polymerase	PTHR47027:SF5 (PANTHER); PTHR47027 (PANTHER)	no GO terms	no GO terms	Adult	1.34895	0.0849131	1.01303	0.63048	0.716754
BANY.1.2.g02397	[INTERPRO, BLASTED, MAPPED, ANNOTATED]	reverse transcriptase	uncharacterized protein LOC112044210 [Bicyclus anynana]	324	10	3.63e-40	84.05	4	F:GO:0003964; F:GO:0004519; P:GO:0006278; P:GO:0090305	F:RNA-directed DNA polymerase activity; F:endonuclease activity; P:RNA-dependent DNA biosynthetic process; P:nucleic acid phosphodiester bond hydrolysis	EC:2.7.7.49	RNA-directed DNA polymerase	PTHR47027:SF5 (PANTHER); PTHR47027 (PANTHER)	no GO terms	no GO terms	NA	NA	NA	NA	NA	NA
BANY.1.2.g02398	[INTERPRO, BLASTED, MAPPED, ANNOTATED]	phosphatidylinositol-glycan biosynthesis class X protein-like	phosphatidylinositol-glycan biosynthesis class X protein isoform X2 [Bicyclus anynana]	6038	10	4.66e-27	75.01	1	C:GO:0044425	C:obsolete membrane part			SignalP-noTM (SIGNALP_EUK)	no GO terms	no GO terms	Adult	191.35	0.395046	0.207045	0.0463694	0.0811232
BANY.1.2.g02399	[INTERPRO, BLASTED]	uncharacterized protein LOC112057661	uncharacterized protein LOC112057661 [Bicyclus anynana]	3663	10	0	78.57	NA					Coil (COILS); mobidb-lite (MOBIDB_LITE); mobidb-lite (MOBIDB_LITE); mobidb-lite (MOBIDB_LITE); mobidb-lite (MOBIDB_LITE); mobidb-lite (MOBIDB_LITE); mobidb-lite (MOBIDB_LITE); mobidb-lite (MOBIDB_LITE); mobidb-lite (MOBIDB_LITE); mobidb-lite (MOBIDB_LITE); mobidb-lite (MOBIDB_LITE); mobidb-lite (MOBIDB_LITE); mobidb-lite (MOBIDB_LITE); mobidb-lite (MOBIDB_LITE); mobidb-lite (MOBIDB_LITE); mobidb-lite (MOBIDB_LITE); mobidb-lite (MOBIDB_LITE); mobidb-lite (MOBIDB_LITE); PTHR23202 (PANTHER); SignalP-TM (SIGNALP_GRAM_POSITIVE)	no GO terms	no GO terms	Adult	482.655	0.874016	0.230877	6.32e-05	0.00018765
BANY.1.2.g02400	[INTERPRO, NO-BLAST]	---NA---	---NA---	3552	NA	NA	NA	NA					mobidb-lite (MOBIDB_LITE); mobidb-lite (MOBIDB_LITE)	no GO terms	no GO terms	Adult	1.19307	0.0663401	0.996063	0.671707	0.751889
BANY.1.2.g02401	[INTERPRO, BLASTED, MAPPED, ANNOTATED]	sodium/potassium/calcium exchanger 4-like	uncharacterized protein LOC112057737 [Bicyclus anynana]	6354	10	3.31e-18	80.49	2	C:GO:0016021; P:GO:0055085	C:integral component of membrane; P:transmembrane transport			no IPS match	no IPS match	no IPS match	Adult	1.33992	0.499783	1.15736	0.234059	0.326182
BANY.1.2.g02402	[INTERPRO, BLASTED, MAPPED]	sodium/potassium/calcium exchanger 3 isoform X1	sodium/potassium/calcium exchanger 3 isoform X1 [Bicyclus anynana]	20742	10	6.43e-157	72.35	3	C:GO:0016020; C:GO:0016021; P:GO:0055085	C:membrane; C:integral component of membrane; P:transmembrane transport			TRANSMEMBRANE (PHOBIUS); CYTOPLASMIC_DOMAIN (PHOBIUS); NON_CYTOPLASMIC_DOMAIN (PHOBIUS); TMhelix (TMHMM)	no GO terms	no GO terms	Adult	986.714	2.66381	0.279639	7.38e-26	1.04e-24
BANY.1.2.g02403	[INTERPRO, BLASTED, MAPPED, ANNOTATED]	sodium-coupled monocarboxylate transporter 1-like	sodium-coupled monocarboxylate transporter 1-like [Bicyclus anynana]	15619	10	2.15e-31	97.05	3	C:GO:0016021; F:GO:0022857; P:GO:0055085	C:integral component of membrane; F:transmembrane transporter activity; P:transmembrane transport			no IPS match	no IPS match	no IPS match	Adult	889.131	5.98511	0.203604	9.11e-196	8.95e-193
BANY.1.2.g02404	[INTERPRO, BLASTED, MAPPED, ANNOTATED]	voltage-gated potassium channel subunit beta-2 isoform X2	voltage-gated potassium channel subunit beta-2 isoform X4 [Bicyclus anynana]	16024	10	5e-52	94.94	3	F:GO:0005249; C:GO:0005737; P:GO:0071805	F:voltage-gated potassium channel activity; C:cytoplasm; P:potassium ion transmembrane transport			CYTOPLASMIC_DOMAIN (PHOBIUS); TRANSMEMBRANE (PHOBIUS); NON_CYTOPLASMIC_DOMAIN (PHOBIUS); TMhelix (TMHMM)	no GO terms	no GO terms	Adult	669.268	2.67857	0.154668	8.43e-71	6.77e-69
BANY.1.2.g02405	[INTERPRO, BLASTED, MAPPED, ANNOTATED]	voltage-gated potassium channel subunit beta-2 isoform X2	voltage-gated potassium channel subunit beta-2 isoform X2 [Bicyclus anynana]	9504	10	2.73e-17	93.43	3	F:GO:0005249; C:GO:0005737; P:GO:0071805	F:voltage-gated potassium channel activity; C:cytoplasm; P:potassium ion transmembrane transport			TRANSMEMBRANE (PHOBIUS); CYTOPLASMIC_DOMAIN (PHOBIUS); NON_CYTOPLASMIC_DOMAIN (PHOBIUS); TMhelix (TMHMM)	no GO terms	no GO terms	Adult	6.33401	0.518006	0.604516	0.258116	0.353324
BANY.1.2.g02406	[INTERPRO, BLASTED, MAPPED]	MSL1 protein	uncharacterized protein LOC112057663 isoform X4 [Bicyclus anynana]	19964	10	6.94e-136	79.42	2	P:GO:0043984; C:GO:0072487	P:histone H4-K16 acetylation; C:MSL complex			mobidb-lite (MOBIDB_LITE); mobidb-lite (MOBIDB_LITE); TRANSMEMBRANE (PHOBIUS); NON_CYTOPLASMIC_DOMAIN (PHOBIUS); CYTOPLASMIC_DOMAIN (PHOBIUS); TMhelix (TMHMM)	no GO terms	no GO terms	Adult	181.408	0.40637	0.194807	0.0360806	0.0651512
BANY.1.2.g02407	[INTERPRO, BLASTED, MAPPED, ANNOTATED]	MSL1 protein	uncharacterized protein LOC112057663 isoform X3 [Bicyclus anynana]	2647	10	2.15e-34	87.88	2	P:GO:0043984; C:GO:0072487	P:histone H4-K16 acetylation; C:MSL complex			IPR026711 (PANTHER); NON_CYTOPLASMIC_DOMAIN (PHOBIUS); CYTOPLASMIC_DOMAIN (PHOBIUS); TRANSMEMBRANE (PHOBIUS); TMhelix (TMHMM)	P:GO:0043984; C:GO:0072487	P:histone H4-K16 acetylation; C:MSL complex	Adult	38.4591	0.27562	0.313182	0.342891	0.445974
BANY.1.2.g02408	[INTERPRO, BLASTED, MAPPED, ANNOTATED]	secernin-3	secernin-3 isoform X2 [Bicyclus anynana]	10638	10	1.3e-56	92.82	2	P:GO:0006508; F:GO:0016805	P:proteolysis; F:dipeptidase activity	EC:3.4.13	Acting on peptide bonds (peptidases)	IPR005322 (PFAM); IPR005322 (PANTHER)	P:GO:0006508; F:GO:0016805	P:proteolysis; F:dipeptidase activity	Larva	235.317	-0.728908	0.28295	0.0079207	0.0165668
BANY.1.2.g02409	[INTERPRO, BLASTED, MAPPED, ANNOTATED]	reverse transcriptase	uncharacterized protein LOC112044210 [Bicyclus anynana]	282	10	5.9e-26	79.93	4	F:GO:0003964; F:GO:0004519; P:GO:0006278; P:GO:0090305	F:RNA-directed DNA polymerase activity; F:endonuclease activity; P:RNA-dependent DNA biosynthetic process; P:nucleic acid phosphodiester bond hydrolysis	EC:2.7.7.49	RNA-directed DNA polymerase	PTHR47027 (PANTHER); PTHR47027:SF5 (PANTHER)	no GO terms	no GO terms	NA	NA	NA	NA	NA	NA
BANY.1.2.g02410	[INTERPRO, BLASTED, MAPPED]	reverse transcriptase	uncharacterized protein LOC114364024 [Ostrinia furnacalis]	282	10	2.84e-09	59.46	4	F:GO:0003964; F:GO:0004519; P:GO:0006278; P:GO:0090305	F:RNA-directed DNA polymerase activity; F:endonuclease activity; P:RNA-dependent DNA biosynthetic process; P:nucleic acid phosphodiester bond hydrolysis			no IPS match	no IPS match	no IPS match	NA	NA	NA	NA	NA	NA
BANY.1.2.g02411	[INTERPRO, BLASTED, MAPPED, ANNOTATED]	reverse transcriptase	uncharacterized protein LOC112044210 [Bicyclus anynana]	354	10	1.29e-24	75.08	2	F:GO:0003824; P:GO:0090304	F:catalytic activity; P:nucleic acid metabolic process			mobidb-lite (MOBIDB_LITE); SIGNAL_PEPTIDE_H_REGION (PHOBIUS); SIGNAL_PEPTIDE_N_REGION (PHOBIUS); NON_CYTOPLASMIC_DOMAIN (PHOBIUS); SIGNAL_PEPTIDE_C_REGION (PHOBIUS); SIGNAL_PEPTIDE (PHOBIUS); SignalP-noTM (SIGNALP_EUK)	no GO terms	no GO terms	NA	NA	NA	NA	NA	NA
BANY.1.2.g02412	[INTERPRO, NO-BLAST]	---NA---	---NA---	927	NA	NA	NA	NA					no IPS match	no IPS match	no IPS match	NA	NA	NA	NA	NA	NA
BANY.1.2.g02413	[INTERPRO, BLASTED, MAPPED, ANNOTATED]	reverse transcriptase	uncharacterized protein LOC112044210 [Bicyclus anynana]	573	10	1.4e-63	88.78	4	F:GO:0003964; F:GO:0004519; P:GO:0006278; P:GO:0090305	F:RNA-directed DNA polymerase activity; F:endonuclease activity; P:RNA-dependent DNA biosynthetic process; P:nucleic acid phosphodiester bond hydrolysis	EC:2.7.7.49	RNA-directed DNA polymerase	PTHR47027:SF5 (PANTHER); PTHR47027 (PANTHER)	no GO terms	no GO terms	NA	NA	NA	NA	NA	NA
BANY.1.2.g02414	[INTERPRO, BLASTED, MAPPED, ANNOTATED]	endonuclease-reverse transcriptase	endonuclease-reverse transcriptase [Bombyx mori]	2145	10	0	81.06	7	F:GO:0003964; F:GO:0004519; P:GO:0006278; P:GO:0007155; P:GO:0007229; C:GO:0016021; P:GO:0090305	F:RNA-directed DNA polymerase activity; F:endonuclease activity; P:RNA-dependent DNA biosynthetic process; P:cell adhesion; P:integrin-mediated signaling pathway; C:integral component of membrane; P:nucleic acid phosphodiester bond hydrolysis	EC:2.7.7.49	RNA-directed DNA polymerase	IPR000477 (PFAM); IPR036691 (G3DSA:3.60.10.GENE3D); PTHR19446:SF416 (PANTHER); PTHR19446 (PANTHER); IPR000477 (PROSITE_PROFILES); cd01650 (CDD); SSF56672 (SUPERFAMILY); IPR036691 (SUPERFAMILY)	no GO terms	no GO terms	Adult	2.50036	2.47871	1.63168	0.0149389	0.029464
BANY.1.2.g02415	[INTERPRO, BLASTED, MAPPED, ANNOTATED]	NADH-ubiquinone oxidoreductase subunit 8-like	NADH-ubiquinone oxidoreductase subunit 8-like [Bicyclus anynana]	420	10	1.74e-85	96.19	4	C:GO:0016020; F:GO:0016651; F:GO:0051539; P:GO:0055114	C:membrane; F:oxidoreductase activity, acting on NAD(P)H; F:4 iron, 4 sulfur cluster binding; P:oxidation-reduction process			G3DSA:3.30.70.3270 (GENE3D); IPR017896 (PFAM); IPR010226 (TIGRFAM); PTHR10849:SF20 (PANTHER); IPR010226 (PANTHER); IPR017900 (PROSITE_PATTERNS); IPR017900 (PROSITE_PATTERNS); IPR010226 (HAMAP); IPR017896 (PROSITE_PROFILES); IPR017896 (PROSITE_PROFILES); SSF54862 (SUPERFAMILY)	C:GO:0016020; F:GO:0016651; F:GO:0051539; P:GO:0055114	C:membrane; F:oxidoreductase activity, acting on NAD(P)H; F:4 iron, 4 sulfur cluster binding; P:oxidation-reduction process	NA	NA	NA	NA	NA	NA
BANY.1.2.g02416	[INTERPRO, BLASTED, MAPPED, ANNOTATED]	insulin-like growth factor-binding protein complex acid labile subunit	carboxypeptidase N subunit 2-like [Bicyclus anynana]	2424	10	0	85.93	2	F:GO:0005515; C:GO:0016021	F:protein binding; C:integral component of membrane			PR00019 (PRINTS); IPR003591 (SMART); IPR032675 (G3DSA:3.80.10.GENE3D); IPR001611 (PFAM); IPR032675 (G3DSA:3.80.10.GENE3D); IPR001611 (PFAM); mobidb-lite (MOBIDB_LITE); mobidb-lite (MOBIDB_LITE); PTHR45712 (PANTHER); PTHR45712 (PANTHER); PTHR45712:SF22 (PANTHER); PTHR45712:SF22 (PANTHER); PTHR45712 (PANTHER); SIGNAL_PEPTIDE (PHOBIUS); TRANSMEMBRANE (PHOBIUS); NON_CYTOPLASMIC_DOMAIN (PHOBIUS); CYTOPLASMIC_DOMAIN (PHOBIUS); SIGNAL_PEPTIDE_N_REGION (PHOBIUS); SIGNAL_PEPTIDE_H_REGION (PHOBIUS); SIGNAL_PEPTIDE_C_REGION (PHOBIUS); IPR001611 (PROSITE_PROFILES); IPR001611 (PROSITE_PROFILES); IPR001611 (PROSITE_PROFILES); IPR001611 (PROSITE_PROFILES); IPR001611 (PROSITE_PROFILES); IPR001611 (PROSITE_PROFILES); IPR001611 (PROSITE_PROFILES); IPR001611 (PROSITE_PROFILES); IPR001611 (PROSITE_PROFILES); IPR001611 (PROSITE_PROFILES); IPR001611 (PROSITE_PROFILES); IPR001611 (PROSITE_PROFILES); SignalP-noTM (SIGNALP_EUK); SSF52058 (SUPERFAMILY); TMhelix (TMHMM)	F:GO:0005515	F:protein binding	Larva	13.1636	-0.946897	0.546895	0.0360269	0.0650767
BANY.1.2.g02418	[INTERPRO, BLASTED, MAPPED, ANNOTATED]	reverse transcriptase	reverse transcriptase [Ostrinia nubilalis]	7362	10	6.69e-84	85.05	9	F:GO:0003924; F:GO:0003964; F:GO:0004519; F:GO:0005525; P:GO:0006278; C:GO:0016021; F:GO:0022857; P:GO:0055085; P:GO:0090305	F:GTPase activity; F:RNA-directed DNA polymerase activity; F:endonuclease activity; F:GTP binding; P:RNA-dependent DNA biosynthetic process; C:integral component of membrane; F:transmembrane transporter activity; P:transmembrane transport; P:nucleic acid phosphodiester bond hydrolysis	EC:2.7.7.49; EC:3.6.1.15	RNA-directed DNA polymerase; Nucleoside-triphosphate phosphatase	IPR000477 (PFAM); PTHR19446 (PANTHER); PTHR19446:SF416 (PANTHER); IPR000477 (PROSITE_PROFILES); cd01650 (CDD); SSF56672 (SUPERFAMILY)	no GO terms	no GO terms	Adult	1.53341	0.54296	1.18824	0.0729907	0.12073
BANY.1.2.g02419	[INTERPRO, BLASTED, MAPPED, ANNOTATED]	endonuclease-reverse transcriptase	hypothetical protein evm_010971 [Chilo suppressalis]	1463	10	3.48e-20	85.63	10	F:GO:0003924; F:GO:0003964; F:GO:0004519; F:GO:0004672; F:GO:0005524; F:GO:0005525; P:GO:0006278; P:GO:0006468; F:GO:0051015; P:GO:0090305	F:GTPase activity; F:RNA-directed DNA polymerase activity; F:endonuclease activity; F:protein kinase activity; F:ATP binding; F:GTP binding; P:RNA-dependent DNA biosynthetic process; P:protein phosphorylation; F:actin filament binding; P:nucleic acid phosphodiester bond hydrolysis	EC:2.7.7.49; EC:3.6.1.15	RNA-directed DNA polymerase; Nucleoside-triphosphate phosphatase	no IPS match	no IPS match	no IPS match	NA	NA	NA	NA	NA	NA
BANY.1.2.g02420	[INTERPRO, BLASTED, MAPPED]	fibrous sheath CABYR-binding protein-like	fibrous sheath CABYR-binding protein-like [Bicyclus anynana]	6845	4	1.65e-14	85.55	2	F:GO:0004553; P:GO:0005975	F:hydrolase activity, hydrolyzing O-glycosyl compounds; P:carbohydrate metabolic process			no IPS match	no IPS match	no IPS match	Adult	2.03347	4.63645	2.89234	0.00400955	0.00890854
BANY.1.2.g02421	[INTERPRO, BLASTED]	ecotropic viral integration site 5 ortholog isoform X1	ecotropic viral integration site 5 ortholog isoform X4 [Bicyclus anynana]	1750	10	9.54e-23	87.02	NA					SIGNAL_PEPTIDE (PHOBIUS); SIGNAL_PEPTIDE_C_REGION (PHOBIUS); SIGNAL_PEPTIDE_N_REGION (PHOBIUS); SIGNAL_PEPTIDE_H_REGION (PHOBIUS); NON_CYTOPLASMIC_DOMAIN (PHOBIUS)	no GO terms	no GO terms	Larva	31.2517	-2.51396	0.435533	6.67e-10	3.33e-09
BANY.1.2.g02422	[INTERPRO, BLASTED, MAPPED, ANNOTATED]	ecotropic viral integration site 5 ortholog isoform X5	ecotropic viral integration site 5 ortholog isoform X5 [Bicyclus anynana]	16007	10	5.73e-40	94.53	2	F:GO:0005096; P:GO:0043547	F:GTPase activator activity; P:positive regulation of GTPase activity			Coil (COILS); Coil (COILS)	no GO terms	no GO terms	Larva	531.712	-2.41345	0.408873	3.75e-11	2.07e-10
BANY.1.2.g02423	[INTERPRO, BLASTED, MAPPED, ANNOTATED]	beta-parvin	beta-parvin [Bicyclus anynana]	5320	10	3.61e-43	94.94	3	F:GO:0003779; P:GO:0007155; P:GO:0031532	F:actin binding; P:cell adhesion; P:actin cytoskeleton reorganization			mobidb-lite (MOBIDB_LITE); mobidb-lite (MOBIDB_LITE); mobidb-lite (MOBIDB_LITE)	no GO terms	no GO terms	Larva	655.746	-0.797154	0.16287	6.45e-07	2.46e-06
BANY.1.2.g02424	[INTERPRO, BLASTED, MAPPED, ANNOTATED]	Putative uncharacterized transposon-derived protein F52C9.6	Putative uncharacterized transposon-derived protein F52C9.6 [Eumeta japonica]	7959	10	8.94e-91	73.36	2	F:GO:0003824; P:GO:0090304	F:catalytic activity; P:nucleic acid metabolic process			no IPS match	no IPS match	no IPS match	Adult	564.806	0.570241	0.149408	9.17e-05	0.000265985
