## Supplementary material for "Ontogenetic changes in sensory gene expression in *Bicyclus anynana* butterflies": Table S3 (part 2 of 3)

### Sheet: Table_S3 (continued)
BLAST2GO FUNCTIONAL ANNOTATION																DESEQ2 RESULTS
BANY.1.2.g02425	[INTERPRO, BLASTED, MAPPED, ANNOTATED]	translin-associated protein X	translin-associated protein X [Bicyclus anynana]	3646	10	3.68e-44	85.67	5	F:GO:0003964; F:GO:0004519; P:GO:0006278; F:GO:0043565; P:GO:0090305	F:RNA-directed DNA polymerase activity; F:endonuclease activity; P:RNA-dependent DNA biosynthetic process; F:sequence-specific DNA binding; P:nucleic acid phosphodiester bond hydrolysis	EC:2.7.7.49	RNA-directed DNA polymerase	IPR016069 (G3DSA:1.20.58.GENE3D); IPR002848 (PFAM); PTHR10741:SF5 (PANTHER); IPR002848 (PANTHER); NON_CYTOPLASMIC_DOMAIN (PHOBIUS); NON_CYTOPLASMIC_DOMAIN (PHOBIUS); TRANSMEMBRANE (PHOBIUS); TRANSMEMBRANE (PHOBIUS); CYTOPLASMIC_DOMAIN (PHOBIUS); IPR036081 (SUPERFAMILY); TMhelix (TMHMM); TMhelix (TMHMM)	F:GO:0043565	F:sequence-specific DNA binding	Larva	1061.48	-0.5607	0.207533	0.0053216	0.0115164
BANY.1.2.g02426	[INTERPRO, BLASTED, MAPPED]	RNA-directed DNA polymerase from mobile element jockey	hypothetical protein B5V51_7058 [Heliothis virescens]	9319	10	3.88e-40	74.48	2	F:GO:0003964; P:GO:0006278	F:RNA-directed DNA polymerase activity; P:RNA-dependent DNA biosynthetic process			no IPS match	no IPS match	no IPS match	Adult	81.1771	0.341018	0.180864	0.0526953	0.0906617
BANY.1.2.g02427	[INTERPRO, BLASTED]	hydroxyacid oxidase 1-like	uncharacterized protein LOC113502097 [Trichoplusia ni]	20843	10	3.88e-60	67.86	NA					Coil (COILS); IPR036691 (G3DSA:3.60.10.GENE3D); PTHR33776:SF4 (PANTHER); PTHR33776 (PANTHER); IPR036691 (SUPERFAMILY)	no GO terms	no GO terms	Adult	55.5978	0.306747	0.285758	0.254589	0.349439
BANY.1.2.g02428	[INTERPRO, BLASTED, MAPPED, ANNOTATED]	hydroxyacid oxidase 1	hydroxyacid oxidase 1-like [Bicyclus anynana]	2693	10	7.63e-105	60.32	1	F:GO:0016491	F:oxidoreductase activity			IPR000262 (PFAM); IPR013785 (G3DSA:3.20.20.GENE3D)	F:GO:0003824; F:GO:0016491	F:catalytic activity; F:oxidoreductase activity	Adult	10.1591	1.49584	0.509766	0.00128199	0.0031207
BANY.1.2.g02429	[INTERPRO, BLASTED]	uncharacterized protein LOC112057675	uncharacterized protein LOC112057675 [Bicyclus anynana]	1703	10	4.35e-39	64.17	NA					NON_CYTOPLASMIC_DOMAIN (PHOBIUS); TRANSMEMBRANE (PHOBIUS); NON_CYTOPLASMIC_DOMAIN (PHOBIUS); TRANSMEMBRANE (PHOBIUS); CYTOPLASMIC_DOMAIN (PHOBIUS); TMhelix (TMHMM)	no GO terms	no GO terms	NA	NA	NA	NA	NA	NA
BANY.1.2.g02430	[INTERPRO, BLASTED, MAPPED]	hydroxyacid oxidase 1	hydroxyacid oxidase 1-like isoform X2 [Bicyclus anynana]	4307	10	1.56e-32	62.26	4	F:GO:0003824; F:GO:0010181; F:GO:0016491; P:GO:0055114	F:catalytic activity; F:FMN binding; F:oxidoreductase activity; P:oxidation-reduction process			no IPS match	no IPS match	no IPS match	Adult	4.65942	0.799644	0.819036	0.127157	0.194765
BANY.1.2.g02431	[INTERPRO, BLASTED, MAPPED, ANNOTATED]	reverse transcriptase	uncharacterized protein LOC112044210 [Bicyclus anynana]	324	10	6.9e-50	88.69	4	F:GO:0003964; F:GO:0004519; P:GO:0006278; P:GO:0090305	F:RNA-directed DNA polymerase activity; F:endonuclease activity; P:RNA-dependent DNA biosynthetic process; P:nucleic acid phosphodiester bond hydrolysis	EC:2.7.7.49	RNA-directed DNA polymerase	mobidb-lite (MOBIDB_LITE); mobidb-lite (MOBIDB_LITE); mobidb-lite (MOBIDB_LITE)	no GO terms	no GO terms	NA	NA	NA	NA	NA	NA
BANY.1.2.g02432	[INTERPRO, BLASTED]	Beta-catenin-like protein 1	hypothetical protein llap_17359 [Limosa lapponica baueri]	3899	10	9.76e-20	90.06	NA					no IPS match	no IPS match	no IPS match	Larva	289.319	-0.609612	0.231148	0.00668894	0.0141981
BANY.1.2.g02433	[INTERPRO, BLASTED]	beta-catenin-like protein 1	beta-catenin-like protein 1 isoform X1 [Bicyclus anynana]	1702	10	8.37e-16	84.97	NA					IPR011989 (G3DSA:1.25.10.GENE3D); IPR039678 (PANTHER); PTHR14978:SF4 (PANTHER); NON_CYTOPLASMIC_DOMAIN (PHOBIUS); TRANSMEMBRANE (PHOBIUS); CYTOPLASMIC_DOMAIN (PHOBIUS); TMhelix (TMHMM)	no GO terms	no GO terms	Adult	1.41505	0.142564	1.0296	0.406118	0.510486
BANY.1.2.g02434	[INTERPRO, BLASTED]	beta-catenin-like protein 1	beta-catenin-like protein 1 isoform X1 [Bicyclus anynana]	6243	10	2.07e-25	87.09	NA					SIGNAL_PEPTIDE_H_REGION (PHOBIUS); SIGNAL_PEPTIDE (PHOBIUS); NON_CYTOPLASMIC_DOMAIN (PHOBIUS); SIGNAL_PEPTIDE_N_REGION (PHOBIUS); SIGNAL_PEPTIDE_C_REGION (PHOBIUS)	no GO terms	no GO terms	Larva	332.078	-0.712467	0.27052	0.00628004	0.0134134
BANY.1.2.g02435	[INTERPRO, BLASTED, MAPPED, ANNOTATED]	glutamate--cysteine ligase-like	glutamate--cysteine ligase catalytic subunit [Bicyclus anynana]	3186	10	2.56e-28	83.12	2	F:GO:0004357; P:GO:0006750	F:glutamate-cysteine ligase activity; P:glutathione biosynthetic process	EC:6.3.2.2	Glutamate--cysteine ligase	Coil (COILS); IPR000477 (PFAM); PTHR33332:SF19 (PANTHER); PTHR33332 (PANTHER); IPR000477 (PROSITE_PROFILES)	no GO terms	no GO terms	Adult	54.1167	0.250073	0.256944	0.306018	0.406723
BANY.1.2.g02436	[INTERPRO, BLASTED, MAPPED, ANNOTATED]	glutamate--cysteine ligase catalytic subunit	PREDICTED: glutamate--cysteine ligase-like, partial [Plutella xylostella]	8785	10	2.48e-34	97.18	2	F:GO:0004357; P:GO:0006750	F:glutamate-cysteine ligase activity; P:glutathione biosynthetic process	EC:6.3.2.2	Glutamate--cysteine ligase	no IPS match	no IPS match	no IPS match	Adult	171.178	0.175042	0.270792	0.500392	0.599122
BANY.1.2.g02437	[INTERPRO, BLASTED]	mediator of RNA polymerase II transcription subunit 14	mediator of RNA polymerase II transcription subunit 14-like [Bicyclus anynana]	16000	10	2.75e-72	97.04	NA					Coil (COILS)	no GO terms	no GO terms	Larva	127.398	-0.448999	0.176817	0.00930948	0.0191458
BANY.1.2.g02438	[INTERPRO, BLASTED, MAPPED, ANNOTATED]	Bardet-Biedl syndrome 5 protein homolog	Bardet-Biedl syndrome 5 protein homolog [Bicyclus anynana]	5306	10	4.03e-32	90.5	1	C:GO:0034464	C:BBSome			IPR006606 (PFAM); NON_CYTOPLASMIC_DOMAIN (PHOBIUS); TRANSMEMBRANE (PHOBIUS); CYTOPLASMIC_DOMAIN (PHOBIUS); TMhelix (TMHMM)	C:GO:0034464	C:BBSome	Adult	28.7514	2.69631	0.390711	1.46e-12	9e-12
BANY.1.2.g02439	[INTERPRO, BLASTED]	uncharacterized protein LOC112057683	uncharacterized protein LOC112057683 [Bicyclus anynana]	18566	10	1.87e-146	80.22	NA					IPR036420 (G3DSA:3.40.50.GENE3D); mobidb-lite (MOBIDB_LITE); IPR022047 (PANTHER); cd17736 (CDD); cd17748 (CDD); IPR036420 (SUPERFAMILY)	no GO terms	no GO terms	Adult	389.259	0.233416	0.242596	0.313006	0.413948
BANY.1.2.g02440	[INTERPRO, BLASTED, MAPPED]	reverse transcriptase	uncharacterized protein LOC112057685 [Bicyclus anynana]	7075	10	2.36e-29	71.91	2	F:GO:0003964; P:GO:0006278	F:RNA-directed DNA polymerase activity; P:RNA-dependent DNA biosynthetic process			no IPS match	no IPS match	no IPS match	Larva	14.3597	-4.0116	0.778846	5.99e-08	2.53e-07
BANY.1.2.g02441	[INTERPRO, NO-BLAST]	---NA---	---NA---	1686	NA	NA	NA	NA					no IPS match	no IPS match	no IPS match	NA	NA	NA	NA	NA	NA
BANY.1.2.g02443	[INTERPRO, BLASTED, MAPPED, ANNOTATED]	endonuclease-reverse transcriptase	PREDICTED: uncharacterized protein LOC106709922 [Papilio machaon]	756	10	8.83e-113	74.17	2	F:GO:0003824; P:GO:0090304	F:catalytic activity; P:nucleic acid metabolic process			Coil (COILS); mobidb-lite (MOBIDB_LITE); mobidb-lite (MOBIDB_LITE); mobidb-lite (MOBIDB_LITE)	no GO terms	no GO terms	Larva	1.32777	-0.18372	0.939557	0.716111	0.787807
BANY.1.2.g02445	[INTERPRO, BLASTED, MAPPED, ANNOTATED]	protein krasavietz	protein krasavietz-like [Ostrinia furnacalis]	19533	10	1.43e-29	94.65	2	F:GO:0003743; P:GO:0006413	F:translation initiation factor activity; P:translational initiation			PTHR46238:SF2 (PANTHER); PTHR46238 (PANTHER)	no GO terms	no GO terms	Larva	12917.4	-2.07994	0.203939	2.91e-26	4.25e-25
BANY.1.2.g02446	[INTERPRO, BLASTED, MAPPED, ANNOTATED]	probable 39S ribosomal protein L45, mitochondrial	probable 39S ribosomal protein L45, mitochondrial [Bicyclus anynana]	5790	10	4.75e-41	90.94	1	C:GO:0005840	C:ribosome			no IPS match	no IPS match	no IPS match	Larva	656.747	-0.350979	0.23502	0.115544	0.179673
BANY.1.2.g02447	[INTERPRO, BLASTED]	regulator of G-protein signaling loco	hypothetical protein B5V51_9559 [Heliothis virescens]	11851	10	6.33e-63	84.49	NA					no IPS match	no IPS match	no IPS match	Larva	66.1058	-0.0309025	0.326935	0.918315	0.943191
BANY.1.2.g02449	[INTERPRO, BLASTED, MAPPED, ANNOTATED]	endonuclease-reverse transcriptase	hypothetical protein evm_010971 [Chilo suppressalis]	261	10	1.38e-38	88.68	9	F:GO:0003924; F:GO:0003964; F:GO:0004519; F:GO:0004930; F:GO:0005525; P:GO:0006278; P:GO:0007186; C:GO:0016021; P:GO:0090305	F:GTPase activity; F:RNA-directed DNA polymerase activity; F:endonuclease activity; F:G protein-coupled receptor activity; F:GTP binding; P:RNA-dependent DNA biosynthetic process; P:G protein-coupled receptor signaling pathway; C:integral component of membrane; P:nucleic acid phosphodiester bond hydrolysis	EC:2.7.7.49; EC:3.6.1.15	RNA-directed DNA polymerase; Nucleoside-triphosphate phosphatase	mobidb-lite (MOBIDB_LITE); mobidb-lite (MOBIDB_LITE); PTHR47027 (PANTHER); PTHR47027:SF5 (PANTHER)	no GO terms	no GO terms	NA	NA	NA	NA	NA	NA
BANY.1.2.g02450	[INTERPRO, BLASTED, MAPPED]	endonuclease-reverse transcriptase	endonuclease-reverse transcriptase [Bombyx mori]	2120	10	2.91e-13	56.19	4	F:GO:0003964; F:GO:0004519; P:GO:0006278; P:GO:0090305	F:RNA-directed DNA polymerase activity; F:endonuclease activity; P:RNA-dependent DNA biosynthetic process; P:nucleic acid phosphodiester bond hydrolysis			no IPS match	no IPS match	no IPS match	NA	NA	NA	NA	NA	NA
BANY.1.2.g02452	[INTERPRO, BLASTED, MAPPED]	Endonuclease-reverse transcriptase	uncharacterized protein LOC112050892 [Bicyclus anynana]	783	10	1.32e-155	69.82	4	F:GO:0003964; F:GO:0004519; P:GO:0006278; P:GO:0090305	F:RNA-directed DNA polymerase activity; F:endonuclease activity; P:RNA-dependent DNA biosynthetic process; P:nucleic acid phosphodiester bond hydrolysis			Coil (COILS); mobidb-lite (MOBIDB_LITE); mobidb-lite (MOBIDB_LITE)	no GO terms	no GO terms	NA	NA	NA	NA	NA	NA
BANY.1.2.g02453	[INTERPRO, BLASTED, ANNOTATED]	regulator of G-protein signaling loco	regulator of G-protein signaling loco [Bicyclus anynana]	9000	10	0	93.05	1	F:GO:0005515	F:protein binding			IPR006020 (SMART); IPR011993 (G3DSA:2.30.29.GENE3D); mobidb-lite (MOBIDB_LITE); mobidb-lite (MOBIDB_LITE); mobidb-lite (MOBIDB_LITE); PTHR45945:SF3 (PANTHER); PTHR45945 (PANTHER); SSF50729 (SUPERFAMILY)	F:GO:0005515	F:protein binding	Larva	53.8863	-1.41586	0.395871	9.97e-05	0.000287768
BANY.1.2.g02454	[INTERPRO, BLASTED, MAPPED]	reverse transcriptase	uncharacterized protein LOC113235315 [Hyposmocoma kahamanoa]	16915	10	2.4e-75	73.91	2	F:GO:0003964; P:GO:0006278	F:RNA-directed DNA polymerase activity; P:RNA-dependent DNA biosynthetic process			Coil (COILS); mobidb-lite (MOBIDB_LITE); mobidb-lite (MOBIDB_LITE); mobidb-lite (MOBIDB_LITE); mobidb-lite (MOBIDB_LITE); mobidb-lite (MOBIDB_LITE); mobidb-lite (MOBIDB_LITE)	no GO terms	no GO terms	Larva	425.591	-1.52855	0.227299	3.3e-12	1.98e-11
BANY.1.2.g02455	[INTERPRO, BLASTED, MAPPED, ANNOTATED]	kinetochore protein NDC80 homolog	LOW QUALITY PROTEIN: kinetochore protein NDC80 homolog [Bicyclus anynana]	3137	10	4.76e-23	80.67	2	C:GO:0031262; P:GO:0051315	C:Ndc80 complex; P:attachment of mitotic spindle microtubules to kinetochore			no IPS match	no IPS match	no IPS match	Larva	14.0712	-2.77459	0.851712	1.08e-05	3.54e-05
BANY.1.2.g02456	[INTERPRO, BLASTED, MAPPED, ANNOTATED]	reverse transcriptase	hypothetical protein evm_014799, partial [Chilo suppressalis]	8933	10	1.04e-58	74.79	2	F:GO:0003964; P:GO:0006278	F:RNA-directed DNA polymerase activity; P:RNA-dependent DNA biosynthetic process	EC:2.7.7.49	RNA-directed DNA polymerase	Coil (COILS); Coil (COILS); PTHR19446:SF425 (PANTHER); PTHR19446 (PANTHER)	no GO terms	no GO terms	Larva	10.3042	-1.2508	0.680083	0.0118983	0.023982
BANY.1.2.g02457	[INTERPRO, BLASTED, MAPPED]	PREDICTED: uncharacterized protein LOC105394598	PREDICTED: uncharacterized protein LOC105394598 [Plutella xylostella]	1059	10	1.57e-86	57.46	1	F:GO:0046872	F:metal ion binding			Coil (COILS); IPR013083 (G3DSA:3.30.40.GENE3D); IPR004941 (PFAM); cd15489 (CDD); IPR011011 (SUPERFAMILY)	no GO terms	no GO terms	Larva	0.933225	-0.437298	0.995502	0.320801	0.422481
BANY.1.2.g02458	[INTERPRO, BLASTED]	kinetochore protein NDC80 homolog	LOW QUALITY PROTEIN: kinetochore protein NDC80 homolog [Bicyclus anynana]	3285	2	7.27e-15	89.71	NA					SIGNAL_PEPTIDE_C_REGION (PHOBIUS); SIGNAL_PEPTIDE (PHOBIUS); SIGNAL_PEPTIDE_N_REGION (PHOBIUS); SIGNAL_PEPTIDE_H_REGION (PHOBIUS); NON_CYTOPLASMIC_DOMAIN (PHOBIUS)	no GO terms	no GO terms	Larva	13.5697	-4.55832	1.14573	6.27e-07	2.4e-06
BANY.1.2.g02459	[INTERPRO, BLASTED, MAPPED, ANNOTATED]	Trafficking protein particle complex subunit 2	hypothetical protein CAPTEDRAFT_200891 [Capitella teleta]	848	10	2.51e-34	85.78	3	C:GO:0005737; P:GO:0006888; C:GO:0016021	C:cytoplasm; P:endoplasmic reticulum to Golgi vesicle-mediated transport; C:integral component of membrane			no IPS match	no IPS match	no IPS match	Adult	515.392	0.350927	0.147902	0.0154234	0.030332
BANY.1.2.g02460	[INTERPRO, BLASTED]	Protein Nav2	uncharacterized protein LOC112057692 [Bicyclus anynana]	2595	10	4.98e-57	72.23	NA					mobidb-lite (MOBIDB_LITE); mobidb-lite (MOBIDB_LITE)	no GO terms	no GO terms	Larva	307.449	-5.31157	0.366751	1.78e-50	7.64e-49
BANY.1.2.g02461	[INTERPRO, BLASTED, MAPPED, ANNOTATED]	DNA-directed RNA polymerase III subunit RPC4 isoform X1	DNA-directed RNA polymerase III subunit RPC4 isoform X3 [Bicyclus anynana]	9184	10	8.05e-23	91.32	4	F:GO:0003677; F:GO:0003899; C:GO:0005666; P:GO:0006383	F:DNA binding; F:DNA-directed 5'-3' RNA polymerase activity; C:RNA polymerase III complex; P:transcription by RNA polymerase III	EC:2.7.7.6	DNA-directed RNA polymerase	no IPS match	no IPS match	no IPS match	Larva	414.622	-0.198686	0.16944	0.237806	0.330321
BANY.1.2.g02462	[INTERPRO, BLASTED, MAPPED, ANNOTATED]	probable 28S ribosomal protein S26, mitochondrial	probable 28S ribosomal protein S26, mitochondrial [Bicyclus anynana]	2094	10	7.67e-60	90.85	1	C:GO:0005763	C:mitochondrial small ribosomal subunit			IPR026140 (PFAM); IPR026140 (PANTHER)	C:GO:0005763	C:mitochondrial small ribosomal subunit	Adult	613.802	0.143502	0.19131	0.441995	0.544873
BANY.1.2.g02463	[INTERPRO, BLASTED, MAPPED, ANNOTATED]	calcineurin-binding protein cabin-1-like	calcineurin-binding protein cabin-1-like [Bicyclus anynana]	6168	10	0	78.6	2	F:GO:0005515; P:GO:0006336	F:protein binding; P:DNA replication-independent nucleosome assembly			Coil (COILS); IPR019734 (SMART); IPR011990 (G3DSA:1.25.40.GENE3D); mobidb-lite (MOBIDB_LITE); mobidb-lite (MOBIDB_LITE); mobidb-lite (MOBIDB_LITE); mobidb-lite (MOBIDB_LITE); mobidb-lite (MOBIDB_LITE); mobidb-lite (MOBIDB_LITE); mobidb-lite (MOBIDB_LITE); mobidb-lite (MOBIDB_LITE); mobidb-lite (MOBIDB_LITE); mobidb-lite (MOBIDB_LITE); mobidb-lite (MOBIDB_LITE); mobidb-lite (MOBIDB_LITE); mobidb-lite (MOBIDB_LITE); IPR033053 (PANTHER); IPR013026 (PROSITE_PROFILES); IPR019734 (PROSITE_PROFILES); IPR013026 (PROSITE_PROFILES); IPR019734 (PROSITE_PROFILES); IPR019734 (PROSITE_PROFILES); IPR019734 (PROSITE_PROFILES); IPR011990 (SUPERFAMILY); IPR011990 (SUPERFAMILY)	F:GO:0005515; P:GO:0006336	F:protein binding; P:DNA replication-independent nucleosome assembly	Larva	1358.22	-0.36765	0.226304	0.0965118	0.153566
BANY.1.2.g02464	[INTERPRO, BLASTED, MAPPED, ANNOTATED]	protein unc-50 homolog	hypothetical protein B5V51_1102 [Heliothis virescens]	5561	10	5.29e-36	92.33	3	C:GO:0016021; F:GO:0022857; P:GO:0055085	C:integral component of membrane; F:transmembrane transporter activity; P:transmembrane transport			no IPS match	no IPS match	no IPS match	Adult	473.323	0.319472	0.151687	0.0316234	0.0578665
BANY.1.2.g02465	[INTERPRO, BLASTED, MAPPED, ANNOTATED]	proclotting enzyme-like	proclotting enzyme-like [Bicyclus anynana]	6694	10	2.26e-154	79.82	2	F:GO:0004252; P:GO:0006508	F:serine-type endopeptidase activity; P:proteolysis	EC:3.4.21	Acting on peptide bonds (peptidases)	IPR022700 (SMART); mobidb-lite (MOBIDB_LITE)	no GO terms	no GO terms	Larva	465.216	-4.94955	0.325995	6.32e-54	3.14e-52
BANY.1.2.g02467	[INTERPRO, BLASTED, MAPPED, ANNOTATED]	reverse transcriptase family protein	hypothetical protein FEC35_18820 [Acinetobacter baumannii]	34321	10	6.83e-56	82.28	5	F:GO:0004888; F:GO:0005230; C:GO:0005886; C:GO:0016021; P:GO:0034220	F:transmembrane signaling receptor activity; F:extracellular ligand-gated ion channel activity; C:plasma membrane; C:integral component of membrane; P:ion transmembrane transport			IPR006201 (PRINTS); IPR006202 (PFAM); IPR036734 (G3DSA:2.70.170.GENE3D); PTHR18945:SF827 (PANTHER); IPR006201 (PANTHER); IPR018000 (PROSITE_PATTERNS); TRANSMEMBRANE (PHOBIUS); NON_CYTOPLASMIC_DOMAIN (PHOBIUS); CYTOPLASMIC_DOMAIN (PHOBIUS); cd18993 (CDD); IPR036734 (SUPERFAMILY); TMhelix (TMHMM)	F:GO:0004888; F:GO:0005216; F:GO:0005230; P:GO:0006811; C:GO:0016021; P:GO:0034220	F:transmembrane signaling receptor activity; F:ion channel activity; F:extracellular ligand-gated ion channel activity; P:ion transport; C:integral component of membrane; P:ion transmembrane transport	Adult	500.364	1.44323	0.259987	1.26e-08	5.65e-08
BANY.1.2.g02468	[INTERPRO, BLASTED, MAPPED, ANNOTATED]	endonuclease-reverse transcriptase	uncharacterized protein LOC113225758 [Hyposmocoma kahamanoa]	216	10	2.05e-09	69.73	2	F:GO:0003824; P:GO:0090304	F:catalytic activity; P:nucleic acid metabolic process			no IPS match	no IPS match	no IPS match	NA	NA	NA	NA	NA	NA
BANY.1.2.g02469	[INTERPRO, BLASTED, MAPPED, ANNOTATED]	cyclin-H	cyclin-H [Bicyclus anynana]	978	10	0	95.85	4	P:GO:0000079; P:GO:0006351; F:GO:0016538; C:GO:0070985	P:regulation of cyclin-dependent protein serine/threonine kinase activity; P:transcription, DNA-templated; F:cyclin-dependent protein serine/threonine kinase regulator activity; C:transcription factor TFIIK complex			IPR013763 (SMART); G3DSA:1.10.472.10 (GENE3D); IPR027081 (TIGRFAM); G3DSA:1.10.472.10 (GENE3D); IPR031658 (PFAM); IPR006671 (PFAM); mobidb-lite (MOBIDB_LITE); mobidb-lite (MOBIDB_LITE); PTHR10026 (PANTHER); PTHR10026:SF8 (PANTHER); IPR013763 (CDD); IPR036915 (SUPERFAMILY); IPR036915 (SUPERFAMILY)	P:GO:0006351; F:GO:0016538; C:GO:0070985	P:transcription, DNA-templated; F:cyclin-dependent protein serine/threonine kinase regulator activity; C:transcription factor TFIIK complex	Larva	480.82	-0.681564	0.184276	0.000147126	0.000415625
BANY.1.2.g02470	[INTERPRO, BLASTED, MAPPED, ANNOTATED]	ras-like protein 2	ras-like protein 2 [Bicyclus anynana]	3651	10	1.33e-37	98.11	4	F:GO:0003924; F:GO:0005525; P:GO:0007165; C:GO:0016020	F:GTPase activity; F:GTP binding; P:signal transduction; C:membrane	EC:3.6.1.15	Nucleoside-triphosphate phosphatase	PR00449 (PRINTS); SM00175 (SMART); SM00173 (SMART); G3DSA:3.40.50.300 (GENE3D); IPR001806 (PFAM); IPR005225 (TIGRFAM); PTHR24070:SF396 (PANTHER); IPR020849 (PANTHER); IPR020849 (PROSITE_PROFILES); IPR027417 (SUPERFAMILY)	F:GO:0003924; F:GO:0005525; P:GO:0007165; C:GO:0016020	F:GTPase activity; F:GTP binding; P:signal transduction; C:membrane	Larva	84.7651	-0.463758	0.280482	0.079865	0.130649
BANY.1.2.g02471	[INTERPRO, BLASTED, MAPPED, ANNOTATED]	ATP synthase subunit b, mitochondrial	ATP synthase subunit b, mitochondrial [Bicyclus anynana]	6160	10	1.29e-35	92.73	3	C:GO:0000276; F:GO:0015078; P:GO:0015986	C:mitochondrial proton-transporting ATP synthase complex, coupling factor F(o); F:proton transmembrane transporter activity; P:ATP synthesis coupled proton transport			NON_CYTOPLASMIC_DOMAIN (PHOBIUS); CYTOPLASMIC_DOMAIN (PHOBIUS); TRANSMEMBRANE (PHOBIUS); CYTOPLASMIC_DOMAIN (PHOBIUS); TRANSMEMBRANE (PHOBIUS); TMhelix (TMHMM); TMhelix (TMHMM)	no GO terms	no GO terms	Adult	5791.01	1.71382	0.243809	1.01e-13	6.78e-13
BANY.1.2.g02472	[INTERPRO, NO-BLAST]	---NA---	---NA---	2086	NA	NA	NA	NA					no IPS match	no IPS match	no IPS match	Adult	217.731	1.91038	0.194076	5.21e-23	6.3e-22
BANY.1.2.g02473	[INTERPRO, BLASTED, MAPPED, ANNOTATED]	organic anion transporter	solute carrier organic anion transporter family member 4C1-like [Bicyclus anynana]	7819	10	2.72e-30	78.48	2	C:GO:0016021; P:GO:0055085	C:integral component of membrane; P:transmembrane transport			TMhelix (TMHMM)	no GO terms	no GO terms	Larva	1.28161	-0.65067	1.06957	0.276603	0.374202
BANY.1.2.g02474	[INTERPRO, BLASTED, MAPPED, ANNOTATED]	reverse transcriptase	uncharacterized protein LOC112044210 [Bicyclus anynana]	1039	10	4.19e-57	88.35	4	F:GO:0003964; F:GO:0004519; P:GO:0006278; P:GO:0090305	F:RNA-directed DNA polymerase activity; F:endonuclease activity; P:RNA-dependent DNA biosynthetic process; P:nucleic acid phosphodiester bond hydrolysis	EC:2.7.7.49	RNA-directed DNA polymerase	PTHR47027 (PANTHER); PTHR47027:SF5 (PANTHER)	no GO terms	no GO terms	NA	NA	NA	NA	NA	NA
BANY.1.2.g02475	[INTERPRO, BLASTED, MAPPED, ANNOTATED]	reverse transcriptase	solute carrier organic anion transporter family member 1B2-like [Bicyclus anynana]	10325	10	1.92e-30	82.91	4	F:GO:0003964; F:GO:0004519; P:GO:0006278; P:GO:0090305	F:RNA-directed DNA polymerase activity; F:endonuclease activity; P:RNA-dependent DNA biosynthetic process; P:nucleic acid phosphodiester bond hydrolysis	EC:2.7.7.49	RNA-directed DNA polymerase	no IPS match	no IPS match	no IPS match	NA	NA	NA	NA	NA	NA
BANY.1.2.g02476	[INTERPRO, BLASTED, ANNOTATED]	UTP--glucose-1-phosphate uridylyltransferase isoform X3	UTP--glucose-1-phosphate uridylyltransferase isoform X3 [Bicyclus anynana]	19117	10	5.25e-164	98.5	1	F:GO:0070569	F:uridylyltransferase activity			G3DSA:2.160.10.10 (GENE3D); IPR002618 (PFAM); IPR029044 (G3DSA:3.90.550.GENE3D); PTHR43511 (PANTHER); PTHR43511:SF4 (PANTHER); IPR029044 (SUPERFAMILY)	F:GO:0070569	F:uridylyltransferase activity	Adult	1687.73	0.567828	0.149099	8.27e-05	0.000241114
BANY.1.2.g02477	[INTERPRO, BLASTED, MAPPED, ANNOTATED]	solute carrier organic anion transporter family member 2A1-like	solute carrier organic anion transporter family member 2A1-like [Bicyclus anynana]	12599	10	2.88e-31	81.02	1	C:GO:0016020	C:membrane			no IPS match	no IPS match	no IPS match	NA	NA	NA	NA	NA	NA
BANY.1.2.g02478	[INTERPRO, BLASTED, MAPPED, ANNOTATED]	reverse transcriptase	uncharacterized protein LOC112057706 [Bicyclus anynana]	30297	10	1.07e-168	81.07	2	F:GO:0003824; P:GO:0090304	F:catalytic activity; P:nucleic acid metabolic process			CYTOPLASMIC_DOMAIN (PHOBIUS); TRANSMEMBRANE (PHOBIUS); NON_CYTOPLASMIC_DOMAIN (PHOBIUS); NON_CYTOPLASMIC_DOMAIN (PHOBIUS); NON_CYTOPLASMIC_DOMAIN (PHOBIUS); TRANSMEMBRANE (PHOBIUS); TRANSMEMBRANE (PHOBIUS); TRANSMEMBRANE (PHOBIUS); CYTOPLASMIC_DOMAIN (PHOBIUS); CYTOPLASMIC_DOMAIN (PHOBIUS); TRANSMEMBRANE (PHOBIUS); NON_CYTOPLASMIC_DOMAIN (PHOBIUS); TRANSMEMBRANE (PHOBIUS); TMhelix (TMHMM); TMhelix (TMHMM); TMhelix (TMHMM); TMhelix (TMHMM); TMhelix (TMHMM)	no GO terms	no GO terms	Adult	168.818	1.76411	0.270479	6.07e-11	3.3e-10
BANY.1.2.g02479	[INTERPRO, BLASTED, MAPPED, ANNOTATED]	venom protease-like	venom protease-like [Bicyclus anynana]	7618	10	5.24e-23	85.43	2	F:GO:0004252; P:GO:0006508	F:serine-type endopeptidase activity; P:proteolysis	EC:3.4.21	Acting on peptide bonds (peptidases)	no IPS match	no IPS match	no IPS match	Adult	24.6132	5.29127	0.815061	5.88e-11	3.2e-10
BANY.1.2.g02481	[INTERPRO, BLASTED, MAPPED, ANNOTATED]	NGFI-A-binding protein homolog	NGFI-A-binding protein homolog [Bicyclus anynana]	8134	10	1.16e-130	91.55	3	F:GO:0003712; C:GO:0005634; P:GO:0045892	F:transcription coregulator activity; C:nucleus; P:negative regulation of transcription, DNA-templated			IPR006989 (PFAM); IPR006988 (PFAM); IPR038398 (G3DSA:3.40.390.GENE3D); mobidb-lite (MOBIDB_LITE); mobidb-lite (MOBIDB_LITE); mobidb-lite (MOBIDB_LITE); PTHR12623:SF10 (PANTHER); IPR039040 (PANTHER); PD342192 (PRODOM)	F:GO:0003712; C:GO:0005634; P:GO:0006355; P:GO:0045892	F:transcription coregulator activity; C:nucleus; P:regulation of transcription, DNA-templated; P:negative regulation of transcription, DNA-templated	Larva	84.3769	-2.12145	0.322564	7.88e-12	4.59e-11
BANY.1.2.g02482	[INTERPRO, BLASTED, MAPPED, ANNOTATED]	NGFI-A-binding protein homolog	NGFI-A-binding protein homolog [Bicyclus anynana]	1828	10	4.33e-15	79.2	4	F:GO:0005488; F:GO:0016772; P:GO:0044260; P:GO:0090304	F:binding; F:transferase activity, transferring phosphorus-containing groups; P:cellular macromolecule metabolic process; P:nucleic acid metabolic process			no IPS match	no IPS match	no IPS match	Larva	6.84388	-1.36838	0.692853	0.0194482	0.0373922
BANY.1.2.g02483	[INTERPRO, BLASTED, MAPPED]	Putative uncharacterized transposon-derived protein F52C9.6	LOW QUALITY PROTEIN: uncharacterized protein LOC114239801 [Bombyx mandarina]	7479	10	2.95e-84	74.83	4	F:GO:0003964; F:GO:0004519; P:GO:0006278; P:GO:0090305	F:RNA-directed DNA polymerase activity; F:endonuclease activity; P:RNA-dependent DNA biosynthetic process; P:nucleic acid phosphodiester bond hydrolysis			PTHR47027 (PANTHER); PTHR47027:SF5 (PANTHER); SignalP-noTM (SIGNALP_EUK)	no GO terms	no GO terms	Larva	31.7298	-4.78228	0.54109	2.48e-19	2.45e-18
BANY.1.2.g02484	[INTERPRO, BLASTED, MAPPED, ANNOTATED]	kinesin-like protein Klp61F	kinesin-like protein Klp61F [Bicyclus anynana]	12766	10	9.78e-64	84.97	4	F:GO:0003777; F:GO:0005524; P:GO:0007018; F:GO:0008017	F:microtubule motor activity; F:ATP binding; P:microtubule-based movement; F:microtubule binding	EC:3.6.1.15	Nucleoside-triphosphate phosphatase	mobidb-lite (MOBIDB_LITE)	no GO terms	no GO terms	Larva	88.3897	-3.07305	0.301067	1.58e-24	2.07e-23
BANY.1.2.g02485	[INTERPRO, BLASTED, MAPPED, ANNOTATED]	serine proteinase stubble	protein masquerade-like, partial [Galleria mellonella]	10864	10	2.56e-30	92.46	2	F:GO:0004252; P:GO:0006508	F:serine-type endopeptidase activity; P:proteolysis	EC:3.4.21	Acting on peptide bonds (peptidases)	IPR040479 (PFAM)	no GO terms	no GO terms	Larva	461.792	-8.60809	1.13578	2.42e-21	2.67e-20
BANY.1.2.g02486	[INTERPRO, BLASTED]	zinc finger BED domain-containing protein 5-like	chromatin target of PRMT1 protein [Bicyclus anynana]	4612	10	9.07e-24	73.92	NA					TRANSMEMBRANE (PHOBIUS); CYTOPLASMIC_DOMAIN (PHOBIUS); CYTOPLASMIC_DOMAIN (PHOBIUS); NON_CYTOPLASMIC_DOMAIN (PHOBIUS); TRANSMEMBRANE (PHOBIUS)	no GO terms	no GO terms	Larva	86.9809	-0.477693	0.251219	0.0508485	0.0879136
BANY.1.2.g02487	[INTERPRO, BLASTED, MAPPED, ANNOTATED]	Troponin C, skeletal muscle	uncharacterized protein LOC112057711 [Bicyclus anynana]	8088	10	5.74e-30	94.52	2	F:GO:0003824; F:GO:0005509	F:catalytic activity; F:calcium ion binding			no IPS match	no IPS match	no IPS match	Adult	66.7549	2.04877	0.32287	5.69e-11	3.1e-10
BANY.1.2.g02488	[INTERPRO, BLASTED, MAPPED, ANNOTATED]	uncharacterized protein LOC112057711	uncharacterized protein LOC112057711 [Bicyclus anynana]	3293	10	2.28e-25	96.41	1	F:GO:0003824	F:catalytic activity			no IPS match	no IPS match	no IPS match	Adult	91.2277	2.44148	0.270941	4.52e-20	4.6e-19
BANY.1.2.g02489	[INTERPRO, BLASTED, MAPPED, ANNOTATED]	protein C19orf12 homolog	uncharacterized protein LOC112057715 [Bicyclus anynana]	5452	10	3.43e-45	88.88	1	C:GO:0016021	C:integral component of membrane			no IPS match	no IPS match	no IPS match	Larva	298.765	-0.291301	0.148945	0.0519983	0.0896552
BANY.1.2.g02490	[INTERPRO, BLASTED]	uncharacterized protein LOC112057716	uncharacterized protein LOC112057716 [Bicyclus anynana]	1825	1	1.58e-30	98.82	NA					CYTOPLASMIC_DOMAIN (PHOBIUS); TRANSMEMBRANE (PHOBIUS); NON_CYTOPLASMIC_DOMAIN (PHOBIUS); NON_CYTOPLASMIC_DOMAIN (PHOBIUS); TRANSMEMBRANE (PHOBIUS); TMhelix (TMHMM); TMhelix (TMHMM)	no GO terms	no GO terms	Larva	763.29	-0.873764	0.154605	1.22e-08	5.45e-08
BANY.1.2.g02491	[INTERPRO, BLASTED, MAPPED, ANNOTATED]	ubiquitin carboxyl-terminal hydrolase 8 isoform X1	ubiquitin carboxyl-terminal hydrolase 8 isoform X3 [Bicyclus anynana]	29929	10	2.4e-65	92.89	3	P:GO:0006511; P:GO:0016579; F:GO:0036459	P:ubiquitin-dependent protein catabolic process; P:protein deubiquitination; F:thiol-dependent ubiquitinyl hydrolase activity	EC:3.4.19.12	Ubiquitinyl hydrolase 1	Coil (COILS); SIGNAL_PEPTIDE_C_REGION (PHOBIUS); NON_CYTOPLASMIC_DOMAIN (PHOBIUS); SIGNAL_PEPTIDE_N_REGION (PHOBIUS); SIGNAL_PEPTIDE_H_REGION (PHOBIUS); SIGNAL_PEPTIDE (PHOBIUS); SignalP-noTM (SIGNALP_EUK)	no GO terms	no GO terms	Adult	222.59	0.540227	0.232725	0.0153135	0.0301423
BANY.1.2.g02492	[INTERPRO, BLASTED]	synapse-associated protein of 47 kDa-like	synapse-associated protein of 47 kDa-like isoform X4 [Ostrinia furnacalis]	8321	10	5.13e-14	96.48	NA					NON_CYTOPLASMIC_DOMAIN (PHOBIUS); TRANSMEMBRANE (PHOBIUS); CYTOPLASMIC_DOMAIN (PHOBIUS); TMhelix (TMHMM)	no GO terms	no GO terms	Adult	913.25	2.82507	0.163515	1.77e-68	1.33e-66
BANY.1.2.g02495	[INTERPRO, BLASTED]	uncharacterized protein LOC112049181	uncharacterized protein LOC112049181 [Bicyclus anynana]	756	10	4.68e-160	93	NA					PTHR21301 (PANTHER); PTHR21301:SF7 (PANTHER); cd00304 (CDD)	no GO terms	no GO terms	NA	NA	NA	NA	NA	NA
BANY.1.2.g02496	[INTERPRO, BLASTED, MAPPED, ANNOTATED]	endonuclease-reverse transcriptase	endonuclease-reverse transcriptase [Bombyx mori]	252	10	1.25e-18	77.45	2	F:GO:0003824; P:GO:0090304	F:catalytic activity; P:nucleic acid metabolic process			no IPS match	no IPS match	no IPS match	Larva	0.775547	-0.432224	1.01645	0.440164	0.543513
BANY.1.2.g02497	[INTERPRO, BLASTED, MAPPED]	Endonuclease-reverse transcriptase	uncharacterized protein LOC112046990 [Bicyclus anynana]	516	10	6.61e-112	72.04	4	F:GO:0003964; F:GO:0004519; P:GO:0006278; P:GO:0090305	F:RNA-directed DNA polymerase activity; F:endonuclease activity; P:RNA-dependent DNA biosynthetic process; P:nucleic acid phosphodiester bond hydrolysis			Coil (COILS); Coil (COILS)	no GO terms	no GO terms	NA	NA	NA	NA	NA	NA
BANY.1.2.g02498	[INTERPRO, BLASTED, MAPPED, ANNOTATED]	uncharacterized protein LOC112044210	uncharacterized protein LOC112044210 [Bicyclus anynana]	291	10	2.25e-13	80.67	5	F:GO:0004866; P:GO:0007155; P:GO:0007229; P:GO:0010951; C:GO:0016021	F:endopeptidase inhibitor activity; P:cell adhesion; P:integrin-mediated signaling pathway; P:negative regulation of endopeptidase activity; C:integral component of membrane			no IPS match	no IPS match	no IPS match	NA	NA	NA	NA	NA	NA
BANY.1.2.g02499	[INTERPRO, BLASTED, MAPPED]	reverse transcriptase	uncharacterized protein LOC112044210 [Bicyclus anynana]	17328	10	1.16e-26	68.91	2	F:GO:0003964; P:GO:0006278	F:RNA-directed DNA polymerase activity; P:RNA-dependent DNA biosynthetic process			IPR035925 (G3DSA:1.10.3970.GENE3D); SSF140383 (SUPERFAMILY)	no GO terms	no GO terms	Adult	860.815	2.20667	0.158474	4.01e-45	1.38e-43
BANY.1.2.g02500	[INTERPRO, BLASTED, MAPPED, ANNOTATED]	pancreatic triacylglycerol lipase-like isoform X2	pancreatic lipase-related protein 2-like isoform X3 [Bicyclus anynana]	8417	10	1.37e-33	86.72	3	C:GO:0005576; P:GO:0006629; F:GO:0052689	C:extracellular region; P:lipid metabolic process; F:carboxylic ester hydrolase activity	EC:3.1.1.1	Carboxylesterase	TRANSMEMBRANE (PHOBIUS); CYTOPLASMIC_DOMAIN (PHOBIUS); NON_CYTOPLASMIC_DOMAIN (PHOBIUS)	no GO terms	no GO terms	Adult	49.0946	4.54243	0.470261	1.28e-23	1.61e-22
BANY.1.2.g02501	[INTERPRO, BLASTED, MAPPED, ANNOTATED]	organic cation transporter protein-like	organic cation transporter protein-like [Bicyclus anynana]	5496	10	6.53e-83	91.43	3	C:GO:0016021; F:GO:0022857; P:GO:0055085	C:integral component of membrane; F:transmembrane transporter activity; P:transmembrane transport			mobidb-lite (MOBIDB_LITE); mobidb-lite (MOBIDB_LITE); mobidb-lite (MOBIDB_LITE); mobidb-lite (MOBIDB_LITE); mobidb-lite (MOBIDB_LITE)	no GO terms	no GO terms	Larva	632.954	-7.54869	0.503563	2.69e-51	1.2e-49
BANY.1.2.g02502	[INTERPRO, BLASTED, MAPPED, ANNOTATED]	organic cation transporter protein-like	solute carrier family 22 member 6-A-like [Bicyclus anynana]	5024	10	1.59e-78	90.07	3	C:GO:0005887; F:GO:0022857; P:GO:0055085	C:integral component of plasma membrane; F:transmembrane transporter activity; P:transmembrane transport			G3DSA:1.20.1250.20 (GENE3D); IPR011701 (PFAM); PTHR24064 (PANTHER); PTHR24064:SF456 (PANTHER); CYTOPLASMIC_DOMAIN (PHOBIUS); TRANSMEMBRANE (PHOBIUS); TRANSMEMBRANE (PHOBIUS); TRANSMEMBRANE (PHOBIUS); CYTOPLASMIC_DOMAIN (PHOBIUS); NON_CYTOPLASMIC_DOMAIN (PHOBIUS); NON_CYTOPLASMIC_DOMAIN (PHOBIUS); TRANSMEMBRANE (PHOBIUS); CYTOPLASMIC_DOMAIN (PHOBIUS); IPR020846 (PROSITE_PROFILES); cd17446 (CDD); IPR036259 (SUPERFAMILY); TMhelix (TMHMM); TMhelix (TMHMM); TMhelix (TMHMM)	C:GO:0005887; P:GO:0055085	C:integral component of plasma membrane; P:transmembrane transport	Larva	16.5709	-1.19721	0.722157	0.0392719	0.0701412
BANY.1.2.g02503	[INTERPRO, BLASTED, MAPPED, ANNOTATED]	organic cation transporter protein-like	solute carrier family 22 member 6-A-like [Bicyclus anynana]	672	10	2.43e-90	82.13	1	C:GO:0016020	C:membrane			PTHR24064 (PANTHER); PTHR24064:SF456 (PANTHER); PTHR24064:SF456 (PANTHER); CYTOPLASMIC_DOMAIN (PHOBIUS); TRANSMEMBRANE (PHOBIUS); TRANSMEMBRANE (PHOBIUS); NON_CYTOPLASMIC_DOMAIN (PHOBIUS); NON_CYTOPLASMIC_DOMAIN (PHOBIUS); TRANSMEMBRANE (PHOBIUS); CYTOPLASMIC_DOMAIN (PHOBIUS); cd17375 (CDD); cd17317 (CDD); IPR036259 (SUPERFAMILY); TMhelix (TMHMM); TMhelix (TMHMM); TMhelix (TMHMM)	no GO terms	no GO terms	Larva	1.71084	-0.13564	0.9879	0.728324	0.797895
BANY.1.2.g02504	[INTERPRO, BLASTED]	hypothetical protein B5V51_1238	hypothetical protein B5V51_1238 [Heliothis virescens]	7416	10	5.12e-22	70.82	NA					no IPS match	no IPS match	no IPS match	NA	NA	NA	NA	NA	NA
BANY.1.2.g02505	[INTERPRO, BLASTED, MAPPED, ANNOTATED]	queuine tRNA-ribosyltransferase accessory subunit 2	queuine tRNA-ribosyltransferase accessory subunit 2 [Bicyclus anynana]	5873	10	3.6e-47	86.74	2	P:GO:0006400; F:GO:0016763	P:tRNA modification; F:transferase activity, transferring pentosyl groups			no IPS match	no IPS match	no IPS match	Larva	73.6818	-0.926582	0.28211	0.000571019	0.00147222
BANY.1.2.g02506	[INTERPRO, BLASTED, MAPPED, ANNOTATED]	very low-density lipoprotein receptor isoform X3	very low-density lipoprotein receptor isoform X3 [Pieris rapae]	7001	10	2.35e-33	94.42	2	F:GO:0005509; C:GO:0016021	F:calcium ion binding; C:integral component of membrane			no IPS match	no IPS match	no IPS match	Adult	1164.24	0.261482	0.157297	0.0824076	0.134232
BANY.1.2.g02507	[INTERPRO, BLASTED]	very low-density lipoprotein receptor-like isoform X1	very low-density lipoprotein receptor-like [Bicyclus anynana]	4072	10	6.07e-33	98.59	NA					PF14670 (PFAM); G3DSA:2.10.25.10 (GENE3D); PTHR46513 (PANTHER); PTHR46513:SF19 (PANTHER); SSF57196 (SUPERFAMILY)	no GO terms	no GO terms	Larva	490.155	-0.029381	0.168698	0.860125	0.899467
BANY.1.2.g02508	[INTERPRO, BLASTED, MAPPED, ANNOTATED]	Lipophorin receptor protein	Lipophorin receptor protein [Operophtera brumata]	2650	10	1.47e-36	98.94	2	F:GO:0005509; C:GO:0016021	F:calcium ion binding; C:integral component of membrane			no IPS match	no IPS match	no IPS match	Adult	39.8687	0.02878	0.386261	0.937323	0.957961
BANY.1.2.g02509	[INTERPRO, BLASTED, MAPPED, ANNOTATED]	very low-density lipoprotein receptor-like isoform X5	very low-density lipoprotein receptor-like [Bicyclus anynana]	18396	10	2.05e-51	98.92	3	F:GO:0005509; F:GO:0005515; C:GO:0016021	F:calcium ion binding; F:protein binding; C:integral component of membrane			IPR002172 (SMART); IPR036055 (G3DSA:4.10.400.GENE3D); IPR002172 (PFAM); PTHR24270:SF27 (PANTHER); PTHR24270 (PANTHER); IPR023415 (PROSITE_PATTERNS); IPR002172 (PROSITE_PROFILES); IPR002172 (CDD); IPR036055 (SUPERFAMILY)	F:GO:0005515	F:protein binding	Larva	597.708	-0.000977314	0.209225	0.995813	0.996832
BANY.1.2.g02511	[INTERPRO, BLASTED, MAPPED, ANNOTATED]	endonuclease-reverse transcriptase	uncharacterized protein LOC112044210 [Bicyclus anynana]	219	10	4.27e-32	84.95	7	F:GO:0003964; F:GO:0004519; F:GO:0004866; P:GO:0006278; P:GO:0010951; P:GO:0035556; P:GO:0090305	F:RNA-directed DNA polymerase activity; F:endonuclease activity; F:endopeptidase inhibitor activity; P:RNA-dependent DNA biosynthetic process; P:negative regulation of endopeptidase activity; P:intracellular signal transduction; P:nucleic acid phosphodiester bond hydrolysis	EC:2.7.7.49	RNA-directed DNA polymerase	no IPS match	no IPS match	no IPS match	NA	NA	NA	NA	NA	NA
BANY.1.2.g02512	[INTERPRO, BLASTED, MAPPED, ANNOTATED]	acyl-CoA Delta(11) desaturase-like	acyl-CoA Delta(11) desaturase-like [Bicyclus anynana]	2736	10	8.08e-43	90.53	4	P:GO:0006633; C:GO:0016021; F:GO:0016717; P:GO:0055114	P:fatty acid biosynthetic process; C:integral component of membrane; F:oxidoreductase activity, acting on paired donors, with oxidation of a pair of donors resulting in the reduction of molecular oxygen to two molecules of water; P:oxidation-reduction process	EC:1.14.19	Acting on paired donors, with incorporation or reduction of molecular oxygen. The oxygen incorporated need not be derived from O(2)	PTHR11351:SF59 (PANTHER); IPR015876 (PANTHER)	F:GO:0016717; P:GO:0055114	F:oxidoreductase activity, acting on paired donors, with oxidation of a pair of donors resulting in the reduction of molecular oxygen to two molecules of water; P:oxidation-reduction process	NA	NA	NA	NA	NA	NA
BANY.1.2.g02513	[INTERPRO, BLASTED, MAPPED, ANNOTATED]	reverse transcriptase	uncharacterized protein LOC112044210 [Bicyclus anynana]	408	10	1.25e-61	80.59	4	F:GO:0003964; F:GO:0004519; P:GO:0006278; P:GO:0090305	F:RNA-directed DNA polymerase activity; F:endonuclease activity; P:RNA-dependent DNA biosynthetic process; P:nucleic acid phosphodiester bond hydrolysis	EC:2.7.7.49	RNA-directed DNA polymerase	PTHR47027 (PANTHER)	no GO terms	no GO terms	NA	NA	NA	NA	NA	NA
BANY.1.2.g02514	[INTERPRO, BLASTED, MAPPED, ANNOTATED]	acyl-CoA Delta(11) desaturase-like	acyl-CoA Delta(11) desaturase-like [Bicyclus anynana]	5611	10	4.71e-47	89.46	4	P:GO:0006633; C:GO:0016021; F:GO:0016717; P:GO:0055114	P:fatty acid biosynthetic process; C:integral component of membrane; F:oxidoreductase activity, acting on paired donors, with oxidation of a pair of donors resulting in the reduction of molecular oxygen to two molecules of water; P:oxidation-reduction process	EC:1.14.19	Acting on paired donors, with incorporation or reduction of molecular oxygen. The oxygen incorporated need not be derived from O(2)	PTHR11351:SF59 (PANTHER); IPR015876 (PANTHER)	F:GO:0016717; P:GO:0055114	F:oxidoreductase activity, acting on paired donors, with oxidation of a pair of donors resulting in the reduction of molecular oxygen to two molecules of water; P:oxidation-reduction process	NA	NA	NA	NA	NA	NA
BANY.1.2.g02515	[INTERPRO, BLASTED]	Gag-like protein	uncharacterized protein LOC112052859 [Bicyclus anynana]	4396	10	0	64.68	NA					Coil (COILS); mobidb-lite (MOBIDB_LITE); mobidb-lite (MOBIDB_LITE); mobidb-lite (MOBIDB_LITE); mobidb-lite (MOBIDB_LITE); mobidb-lite (MOBIDB_LITE); mobidb-lite (MOBIDB_LITE); mobidb-lite (MOBIDB_LITE)	no GO terms	no GO terms	NA	NA	NA	NA	NA	NA
BANY.1.2.g02517	[INTERPRO, BLASTED]	uncharacterized protein LOC112057726 isoform X1	uncharacterized protein LOC112057726 isoform X1 [Bicyclus anynana]	1431	10	3.39e-95	70.09	NA					TRANSMEMBRANE (PHOBIUS); CYTOPLASMIC_DOMAIN (PHOBIUS); NON_CYTOPLASMIC_DOMAIN (PHOBIUS); CYTOPLASMIC_DOMAIN (PHOBIUS); TRANSMEMBRANE (PHOBIUS); TMhelix (TMHMM); TMhelix (TMHMM)	no GO terms	no GO terms	Adult	214.793	0.451855	0.192206	0.0164866	0.0322177
BANY.1.2.g02518	[INTERPRO, BLASTED]	protein TSSC1	EARP-interacting protein [Bicyclus anynana]	10060	10	8.41e-30	99.66	NA					no IPS match	no IPS match	no IPS match	Larva	827.284	-0.47108	0.431965	0.204552	0.291394
BANY.1.2.g02520	[INTERPRO, BLASTED]	uncharacterized protein LOC112057751	uncharacterized protein LOC112057751 [Bicyclus anynana]	2123	1	2.37e-12	97.37	NA					CYTOPLASMIC_DOMAIN (PHOBIUS); TRANSMEMBRANE (PHOBIUS); NON_CYTOPLASMIC_DOMAIN (PHOBIUS); TMhelix (TMHMM)	no GO terms	no GO terms	Adult	70.1462	3.64471	0.499224	4.78e-16	3.81e-15
BANY.1.2.g02521	[INTERPRO, BLASTED, MAPPED, ANNOTATED]	endonuclease-reverse transcriptase	uncharacterized protein LOC112044210 [Bicyclus anynana]	270	10	2.28e-29	74.13	2	F:GO:0003824; P:GO:0090304	F:catalytic activity; P:nucleic acid metabolic process			no IPS match	no IPS match	no IPS match	NA	NA	NA	NA	NA	NA
BANY.1.2.g02522	[INTERPRO, BLASTED, MAPPED, ANNOTATED]	tetraspanin-5 isoform X1	hypothetical protein B5V51_11714 [Heliothis virescens]	11471	10	9.82e-31	96.04	1	C:GO:0016021	C:integral component of membrane			NON_CYTOPLASMIC_DOMAIN (PHOBIUS); CYTOPLASMIC_DOMAIN (PHOBIUS); TRANSMEMBRANE (PHOBIUS); TRANSMEMBRANE (PHOBIUS); CYTOPLASMIC_DOMAIN (PHOBIUS); TMhelix (TMHMM); TMhelix (TMHMM)	no GO terms	no GO terms	Larva	254.997	-1.48869	0.369633	1.49e-05	4.82e-05
BANY.1.2.g02523	[INTERPRO, BLASTED, MAPPED, ANNOTATED]	seminal fluid protein HACP003	transmembrane protease serine 9-like [Bicyclus anynana]	6812	10	7.27e-32	95	2	F:GO:0004252; P:GO:0006508	F:serine-type endopeptidase activity; P:proteolysis	EC:3.4.21	Acting on peptide bonds (peptidases)	Coil (COILS); PTHR19446:SF409 (PANTHER); PTHR19446 (PANTHER); TRANSMEMBRANE (PHOBIUS); NON_CYTOPLASMIC_DOMAIN (PHOBIUS); CYTOPLASMIC_DOMAIN (PHOBIUS); TRANSMEMBRANE (PHOBIUS); CYTOPLASMIC_DOMAIN (PHOBIUS)	no GO terms	no GO terms	Adult	2.68162	0.867678	1.3893	0.0561117	0.0956677
BANY.1.2.g02524	[INTERPRO, BLASTED, MAPPED, ANNOTATED]	transmembrane protease serine 9-like	transmembrane protease serine 9-like [Bicyclus anynana]	2575	10	1.78e-30	84.76	4	F:GO:0004252; F:GO:0005509; P:GO:0006508; P:GO:0007596	F:serine-type endopeptidase activity; F:calcium ion binding; P:proteolysis; P:blood coagulation	EC:3.4.21	Acting on peptide bonds (peptidases)	IPR001254 (PFAM); G3DSA:2.40.10.10 (GENE3D); IPR009003 (SUPERFAMILY)	F:GO:0004252; P:GO:0006508	F:serine-type endopeptidase activity; P:proteolysis	Larva	0.829598	-0.136127	0.992164	0.810032	0.861673
BANY.1.2.g02525	[INTERPRO, BLASTED, MAPPED, ANNOTATED]	stearoyl-CoA desaturase 5-like	stearoyl-CoA desaturase 5-like [Galleria mellonella]	4607	10	5.83e-33	92.59	4	P:GO:0006633; C:GO:0016021; F:GO:0016717; P:GO:0055114	P:fatty acid biosynthetic process; C:integral component of membrane; F:oxidoreductase activity, acting on paired donors, with oxidation of a pair of donors resulting in the reduction of molecular oxygen to two molecules of water; P:oxidation-reduction process	EC:1.14.19	Acting on paired donors, with incorporation or reduction of molecular oxygen. The oxygen incorporated need not be derived from O(2)	no IPS match	no IPS match	no IPS match	NA	NA	NA	NA	NA	NA
BANY.1.2.g02526	[INTERPRO, BLASTED, MAPPED, ANNOTATED]	transmembrane protease serine 9-like	transmembrane protease serine 9-like [Bicyclus anynana]	4428	10	1.01e-32	94.41	3	F:GO:0004252; P:GO:0006508; C:GO:0016021	F:serine-type endopeptidase activity; P:proteolysis; C:integral component of membrane	EC:3.4.21	Acting on peptide bonds (peptidases)	NON_CYTOPLASMIC_DOMAIN (PHOBIUS); SIGNAL_PEPTIDE_H_REGION (PHOBIUS); SIGNAL_PEPTIDE_N_REGION (PHOBIUS); SIGNAL_PEPTIDE_C_REGION (PHOBIUS); SIGNAL_PEPTIDE (PHOBIUS); SignalP-noTM (SIGNALP_EUK)	no GO terms	no GO terms	Larva	13.1522	-1.24472	0.864249	0.020535	0.039242
BANY.1.2.g02527	[INTERPRO, BLASTED, MAPPED, ANNOTATED]	putative trypsin	trypsin-7-like [Bicyclus anynana]	12047	10	1.42e-35	92.39	3	F:GO:0004252; P:GO:0006508; C:GO:0016021	F:serine-type endopeptidase activity; P:proteolysis; C:integral component of membrane	EC:3.4.21	Acting on peptide bonds (peptidases)	no IPS match	no IPS match	no IPS match	Larva	890.183	-10.12	1.2304	2.92e-21	3.21e-20
BANY.1.2.g02528	[INTERPRO, BLASTED]	hypothetical protein ALC60_09160	hypothetical protein ALC60_09160 [Trachymyrmex zeteki]	17346	10	9.24e-106	74.29	NA					no IPS match	no IPS match	no IPS match	Larva	557.378	-8.61921	0.650498	4.28e-40	1.17e-38
BANY.1.2.g02529	[INTERPRO, BLASTED]	reverse transcriptase family protein	hypothetical protein, partial [Acinetobacter baumannii]	11058	10	1.26e-51	80.88	NA					Coil (COILS)	no GO terms	no GO terms	Larva	84.2875	-3.25259	0.954843	5.1e-06	1.75e-05
BANY.1.2.g02530	[INTERPRO, BLASTED, MAPPED, ANNOTATED]	heterogeneous nuclear ribonucleoprotein 87F-like	heterogeneous nuclear ribonucleoprotein A1-like [Bicyclus anynana]	2620	10	1.9e-42	97.49	1	F:GO:0003729	F:mRNA binding			SIGNAL_PEPTIDE_C_REGION (PHOBIUS); TRANSMEMBRANE (PHOBIUS); CYTOPLASMIC_DOMAIN (PHOBIUS); SIGNAL_PEPTIDE (PHOBIUS); SIGNAL_PEPTIDE_H_REGION (PHOBIUS); NON_CYTOPLASMIC_DOMAIN (PHOBIUS); SIGNAL_PEPTIDE_N_REGION (PHOBIUS); SignalP-TM (SIGNALP_GRAM_POSITIVE); SignalP-TM (SIGNALP_GRAM_NEGATIVE); TMhelix (TMHMM); TMhelix (TMHMM); TMhelix (TMHMM)	no GO terms	no GO terms	Larva	11500.7	-1.82951	0.141051	2.38e-39	6.33e-38
BANY.1.2.g02531	[INTERPRO, BLASTED, MAPPED, ANNOTATED]	heterogeneous nuclear ribonucleoprotein A1, A2/B1 homolog	heterogeneous nuclear ribonucleoprotein A1, A2/B1 homolog [Bicyclus anynana]	4347	10	3.51e-43	96.58	1	F:GO:0003729	F:mRNA binding			NON_CYTOPLASMIC_DOMAIN (PHOBIUS); CYTOPLASMIC_DOMAIN (PHOBIUS); NON_CYTOPLASMIC_DOMAIN (PHOBIUS); TRANSMEMBRANE (PHOBIUS); TRANSMEMBRANE (PHOBIUS); SSF101447 (SUPERFAMILY); TMhelix (TMHMM); TMhelix (TMHMM)	no GO terms	no GO terms	Larva	446.26	-0.970601	0.172088	9.66e-09	4.36e-08
BANY.1.2.g02532	[INTERPRO, BLASTED, MAPPED, ANNOTATED]	homeobox protein rough-like	homeobox protein rough-like [Bicyclus anynana]	2712	10	9.88e-15	95.2	3	C:GO:0005634; P:GO:0006355; F:GO:0043565	C:nucleus; P:regulation of transcription, DNA-templated; F:sequence-specific DNA binding			mobidb-lite (MOBIDB_LITE)	no GO terms	no GO terms	Larva	6.69845	-3.9747	1.03658	8.74e-06	2.92e-05
BANY.1.2.g02533	[INTERPRO, BLASTED, MAPPED]	homeobox protein rough-like	homeobox protein rough-like [Bicyclus anynana]	4541	9	2.91e-23	67.07	4	F:GO:0003677; C:GO:0005634; P:GO:0006355; F:GO:0043565	F:DNA binding; C:nucleus; P:regulation of transcription, DNA-templated; F:sequence-specific DNA binding			mobidb-lite (MOBIDB_LITE); mobidb-lite (MOBIDB_LITE); mobidb-lite (MOBIDB_LITE); mobidb-lite (MOBIDB_LITE)	no GO terms	no GO terms	Larva	2.72507	-5.34317	2.79858	0.000872184	0.00218846
BANY.1.2.g02534	[INTERPRO, BLASTED]	hypothetical protein KGM_210988	hypothetical protein KGM_210988 [Danaus plexippus plexippus]	537	10	7.03e-52	66.78	NA					Coil (COILS)	no GO terms	no GO terms	NA	NA	NA	NA	NA	NA
BANY.1.2.g02535	[INTERPRO, BLASTED, MAPPED]	putative RNA-directed DNA polymerase from transposon BS	hypothetical protein B5V51_3435 [Heliothis virescens]	9598	10	1.25e-65	75.08	2	F:GO:0003964; P:GO:0006278	F:RNA-directed DNA polymerase activity; P:RNA-dependent DNA biosynthetic process			IPR000477 (PFAM); PTHR19446 (PANTHER); PTHR19446:SF425 (PANTHER); IPR000477 (PROSITE_PROFILES); SSF56672 (SUPERFAMILY)	no GO terms	no GO terms	Adult	226.497	0.18041	0.19374	0.344925	0.448064
BANY.1.2.g02536	[INTERPRO, BLASTED, MAPPED, ANNOTATED]	Chorion peroxidase	Chorion peroxidase [Papilio xuthus]	35255	10	3.85e-110	98.85	6	F:GO:0004601; P:GO:0006979; C:GO:0016021; F:GO:0020037; P:GO:0055114; P:GO:0098869	F:peroxidase activity; P:response to oxidative stress; C:integral component of membrane; F:heme binding; P:oxidation-reduction process; P:cellular oxidant detoxification	EC:1.11.1.7	Peroxidase	IPR037120 (G3DSA:1.10.640.GENE3D); IPR019791 (PFAM); PTHR11475:SF106 (PANTHER); PTHR11475 (PANTHER); IPR019791 (PROSITE_PROFILES); IPR010255 (SUPERFAMILY)	F:GO:0004601; P:GO:0006979; F:GO:0020037; P:GO:0055114	F:peroxidase activity; P:response to oxidative stress; F:heme binding; P:oxidation-reduction process	Larva	18.6295	-1.03788	0.892161	0.0555311	0.0948835
BANY.1.2.g02537	[INTERPRO, BLASTED, MAPPED]	Chorion peroxidase	putative uncharacterized protein DDB_G0287457 [Bicyclus anynana]	1578	10	0	58.8	7	F:GO:0004601; P:GO:0006979; C:GO:0016020; C:GO:0016021; F:GO:0020037; P:GO:0055114; P:GO:0098869	F:peroxidase activity; P:response to oxidative stress; C:membrane; C:integral component of membrane; F:heme binding; P:oxidation-reduction process; P:cellular oxidant detoxification			Coil (COILS); Coil (COILS); mobidb-lite (MOBIDB_LITE); mobidb-lite (MOBIDB_LITE); mobidb-lite (MOBIDB_LITE); mobidb-lite (MOBIDB_LITE); mobidb-lite (MOBIDB_LITE); mobidb-lite (MOBIDB_LITE); mobidb-lite (MOBIDB_LITE); mobidb-lite (MOBIDB_LITE)	no GO terms	no GO terms	Adult	8.09039	2.32825	1.2641	0.003672	0.0082154
BANY.1.2.g02538	[INTERPRO, BLASTED, MAPPED, ANNOTATED]	prefoldin subunit 6	prefoldin subunit 6 [Bicyclus anynana]	369	10	9.19e-52	93.77	3	P:GO:0006457; C:GO:0016272; F:GO:0051082	P:protein folding; C:prefoldin complex; F:unfolded protein binding			Coil (COILS); Coil (COILS); Coil (COILS); IPR002777 (PFAM); IPR009053 (G3DSA:1.10.287.GENE3D); PTHR21431 (PANTHER); cd00632 (CDD); SSF46579 (SUPERFAMILY)	P:GO:0006457; C:GO:0016272; F:GO:0051082	P:protein folding; C:prefoldin complex; F:unfolded protein binding	Larva	1024.62	-0.853236	0.163873	1.94e-07	7.83e-07
BANY.1.2.g02539	[INTERPRO, NO-BLAST]	---NA---	---NA---	2444	NA	NA	NA	NA					SIGNAL_PEPTIDE_H_REGION (PHOBIUS); SIGNAL_PEPTIDE_N_REGION (PHOBIUS); SIGNAL_PEPTIDE_C_REGION (PHOBIUS); SIGNAL_PEPTIDE (PHOBIUS); NON_CYTOPLASMIC_DOMAIN (PHOBIUS)	no GO terms	no GO terms	Larva	0.854632	-0.151268	0.909807	0.874202	0.910482
BANY.1.2.g02541	[INTERPRO, BLASTED, MAPPED, ANNOTATED]	zyxin isoform X2	zyxin isoform X2 [Bicyclus anynana]	5198	10	0	93.33	1	F:GO:0008270	F:zinc ion binding			IPR001781 (SMART); IPR001781 (PFAM); G3DSA:2.10.110.10 (GENE3D); G3DSA:2.10.110.10 (GENE3D); PTHR24211:SF22 (PANTHER); PTHR24211 (PANTHER); IPR001781 (PROSITE_PATTERNS); IPR001781 (PROSITE_PATTERNS); IPR001781 (PROSITE_PROFILES); IPR001781 (PROSITE_PROFILES); IPR001781 (PROSITE_PROFILES); cd09340 (CDD); cd09341 (CDD); SSF57716 (SUPERFAMILY); SSF57716 (SUPERFAMILY)	no GO terms	no GO terms	Larva	1287.86	-0.631143	0.224603	0.00396918	0.00882757
BANY.1.2.g02542	[INTERPRO, BLASTED, MAPPED, ANNOTATED]	Ras-related C3 botulinum toxin substrate 1	Ras-related protein Rac1 [Smittium culicis]	4366	10	5.98e-30	94.84	4	F:GO:0003924; F:GO:0005525; P:GO:0007264; C:GO:0016021	F:GTPase activity; F:GTP binding; P:small GTPase mediated signal transduction; C:integral component of membrane	EC:3.6.1.15	Nucleoside-triphosphate phosphatase	no IPS match	no IPS match	no IPS match	Larva	360.785	-1.45012	0.235755	1.41e-10	7.47e-10
BANY.1.2.g02543	[INTERPRO, BLASTED, ANNOTATED]	leucine-rich repeat protein soc-2 homolog	leucine-rich repeat protein soc-2 homolog [Bicyclus anynana]	1704	10	0	96.42	1	F:GO:0005515	F:protein binding			SM00365 (SMART); IPR003591 (SMART); SM00364 (SMART); IPR032675 (G3DSA:3.80.10.GENE3D); IPR001611 (PFAM); IPR032675 (G3DSA:3.80.10.GENE3D); mobidb-lite (MOBIDB_LITE); mobidb-lite (MOBIDB_LITE); mobidb-lite (MOBIDB_LITE); PTHR45752:SF77 (PANTHER); PTHR45752 (PANTHER); IPR001611 (PROSITE_PROFILES); IPR001611 (PROSITE_PROFILES); IPR001611 (PROSITE_PROFILES); IPR001611 (PROSITE_PROFILES); IPR001611 (PROSITE_PROFILES); IPR001611 (PROSITE_PROFILES); IPR001611 (PROSITE_PROFILES); IPR001611 (PROSITE_PROFILES); IPR001611 (PROSITE_PROFILES); IPR001611 (PROSITE_PROFILES); IPR001611 (PROSITE_PROFILES); IPR001611 (PROSITE_PROFILES); IPR001611 (PROSITE_PROFILES); IPR001611 (PROSITE_PROFILES); IPR001611 (PROSITE_PROFILES); IPR001611 (PROSITE_PROFILES); IPR001611 (PROSITE_PROFILES); IPR001611 (PROSITE_PROFILES); IPR001611 (PROSITE_PROFILES); IPR001611 (PROSITE_PROFILES); SSF52058 (SUPERFAMILY); SSF52058 (SUPERFAMILY)	F:GO:0005515	F:protein binding	Larva	533.03	-0.0782008	0.167956	0.635484	0.720933
BANY.1.2.g02544	[INTERPRO, BLASTED, MAPPED, ANNOTATED]	cleavage stimulation factor subunit 2 tau variant	cleavage stimulation factor 64-kDa subunit, partial [Bombyx mori]	5661	10	7.29e-61	77.78	2	F:GO:0003676; P:GO:0031124	F:nucleic acid binding; P:mRNA 3'-end processing			IPR000504 (SMART); IPR012677 (G3DSA:3.30.70.GENE3D); IPR000504 (PFAM); PTHR45735 (PANTHER); NON_CYTOPLASMIC_DOMAIN (PHOBIUS); CYTOPLASMIC_DOMAIN (PHOBIUS); TRANSMEMBRANE (PHOBIUS); IPR000504 (PROSITE_PROFILES); cd12671 (CDD); IPR035979 (SUPERFAMILY); TMhelix (TMHMM)	F:GO:0003676	F:nucleic acid binding	Larva	330.707	-0.54876	0.210056	0.00772252	0.0161911
BANY.1.2.g02545	[INTERPRO, BLASTED]	uncharacterized protein LOC112057767	uncharacterized protein LOC112057767 [Bicyclus anynana]	759	1	1.05e-18	62.16	NA					no IPS match	no IPS match	no IPS match	Adult	8.17288	0.692832	0.53759	0.114991	0.178917
BANY.1.2.g02546	[INTERPRO, BLASTED, MAPPED, ANNOTATED]	protein CREG1	protein CREG1 [Bicyclus anynana]	19200	10	2.25e-30	90.64	1	F:GO:0048037	F:cofactor binding			Coil (COILS); NON_CYTOPLASMIC_DOMAIN (PHOBIUS); SIGNAL_PEPTIDE (PHOBIUS); SIGNAL_PEPTIDE_C_REGION (PHOBIUS); SIGNAL_PEPTIDE_N_REGION (PHOBIUS); SIGNAL_PEPTIDE_H_REGION (PHOBIUS)	no GO terms	no GO terms	Larva	2073.24	-2.96638	0.372306	2.68e-17	2.32e-16
BANY.1.2.g02547	[INTERPRO, BLASTED, MAPPED, ANNOTATED]	golgin-45	golgin-45 [Bicyclus anynana]	5641	10	4.74e-100	83.31	2	P:GO:0007030; P:GO:0043001	P:Golgi organization; P:Golgi to plasma membrane protein transport			Coil (COILS); mobidb-lite (MOBIDB_LITE); mobidb-lite (MOBIDB_LITE); mobidb-lite (MOBIDB_LITE); mobidb-lite (MOBIDB_LITE); mobidb-lite (MOBIDB_LITE); IPR027095 (PANTHER)	P:GO:0007030; P:GO:0043001	P:Golgi organization; P:Golgi to plasma membrane protein transport	Larva	213.286	-0.259154	0.229846	0.242707	0.335943
BANY.1.2.g02548	[INTERPRO, BLASTED, MAPPED, ANNOTATED]	glutaredoxin 3	glutaredoxin 3 [Bicyclus anynana]	2939	10	1.22e-49	75.45	4	F:GO:0009055; F:GO:0015035; P:GO:0045454; P:GO:0055114	F:electron transfer activity; F:protein disulfide oxidoreductase activity; P:cell redox homeostasis; P:oxidation-reduction process			G3DSA:3.40.30.10 (GENE3D); IPR004480 (PANTHER); PTHR10293:SF40 (PANTHER); IPR002109 (PROSITE_PROFILES); IPR036249 (SUPERFAMILY)	F:GO:0009055; F:GO:0015035; P:GO:0045454	F:electron transfer activity; F:protein disulfide oxidoreductase activity; P:cell redox homeostasis	Larva	1171.14	-1.34826	0.132304	8.96e-25	1.19e-23
BANY.1.2.g02549	[INTERPRO, BLASTED, MAPPED, ANNOTATED]	prefoldin subunit 5	prefoldin subunit 5 [Bicyclus anynana]	1237	10	1.07e-38	95.65	3	P:GO:0006457; C:GO:0016272; F:GO:0051082	P:protein folding; C:prefoldin complex; F:unfolded protein binding			no IPS match	no IPS match	no IPS match	Larva	708.247	-1.02199	0.176752	3.5e-09	1.65e-08
BANY.1.2.g02550	[INTERPRO, BLASTED, MAPPED, ANNOTATED]	homeotic protein proboscipedia	homeotic protein proboscipedia [Bicyclus anynana]	3323	10	0	88.52	5	F:GO:0003700; C:GO:0005634; P:GO:0006355; P:GO:0007275; F:GO:0043565	F:DNA-binding transcription factor activity; C:nucleus; P:regulation of transcription, DNA-templated; P:multicellular organism development; F:sequence-specific DNA binding			G3DSA:1.10.10.60 (GENE3D); mobidb-lite (MOBIDB_LITE); mobidb-lite (MOBIDB_LITE); mobidb-lite (MOBIDB_LITE); mobidb-lite (MOBIDB_LITE); mobidb-lite (MOBIDB_LITE); mobidb-lite (MOBIDB_LITE); mobidb-lite (MOBIDB_LITE); PTHR24333 (PANTHER); PTHR24333:SF7 (PANTHER); IPR001356 (PROSITE_PROFILES); IPR001356 (CDD); IPR009057 (SUPERFAMILY)	F:GO:0003677	F:DNA binding	Larva	304.065	-3.48631	0.263786	1.13e-38	2.89e-37
BANY.1.2.g02551	[INTERPRO, BLASTED, MAPPED, ANNOTATED]	homeotic protein proboscipedia	homeotic protein proboscipedia [Bicyclus anynana]	945	10	1.35e-108	97.04	5	F:GO:0003700; C:GO:0005634; P:GO:0006355; P:GO:0007275; F:GO:0043565	F:DNA-binding transcription factor activity; C:nucleus; P:regulation of transcription, DNA-templated; P:multicellular organism development; F:sequence-specific DNA binding			mobidb-lite (MOBIDB_LITE); PTHR24333:SF7 (PANTHER); PTHR24333 (PANTHER); IPR001827 (PROSITE_PATTERNS)	F:GO:0003677; F:GO:0003700; P:GO:0006355	F:DNA binding; F:DNA-binding transcription factor activity; P:regulation of transcription, DNA-templated	Larva	54.8545	-3.78873	0.366491	1.56e-26	2.3e-25
BANY.1.2.g02552	[INTERPRO, BLASTED, MAPPED, ANNOTATED]	endonuclease-reverse transcriptase	endonuclease-reverse transcriptase [Bombyx mori]	3739	10	0	81.74	7	F:GO:0003964; F:GO:0004519; P:GO:0006278; P:GO:0007155; P:GO:0007229; C:GO:0016021; P:GO:0090305	F:RNA-directed DNA polymerase activity; F:endonuclease activity; P:RNA-dependent DNA biosynthetic process; P:cell adhesion; P:integrin-mediated signaling pathway; C:integral component of membrane; P:nucleic acid phosphodiester bond hydrolysis	EC:2.7.7.49	RNA-directed DNA polymerase	IPR005135 (PFAM); IPR036691 (G3DSA:3.60.10.GENE3D); IPR000477 (PFAM); mobidb-lite (MOBIDB_LITE); PTHR19446 (PANTHER); PTHR19446:SF416 (PANTHER); PS51257 (PROSITE_PROFILES); IPR000477 (PROSITE_PROFILES); cd01650 (CDD); cd09076 (CDD); SSF56672 (SUPERFAMILY); IPR036691 (SUPERFAMILY)	no GO terms	no GO terms	NA	NA	NA	NA	NA	NA
BANY.1.2.g02553	[INTERPRO, BLASTED, MAPPED, ANNOTATED]	Hox cluster protein ShxA	uncharacterized protein LOC112057793 [Bicyclus anynana]	1541	10	0	64.22	3	C:GO:0005634; P:GO:0006355; F:GO:0043565	C:nucleus; P:regulation of transcription, DNA-templated; F:sequence-specific DNA binding			IPR020479 (PRINTS); IPR001356 (SMART); G3DSA:1.10.10.60 (GENE3D); IPR001356 (PFAM); mobidb-lite (MOBIDB_LITE); PTHR45664 (PANTHER); IPR017970 (PROSITE_PATTERNS); IPR001356 (PROSITE_PROFILES); IPR001356 (CDD); IPR009057 (SUPERFAMILY)	F:GO:0003677; P:GO:0006355; F:GO:0043565	F:DNA binding; P:regulation of transcription, DNA-templated; F:sequence-specific DNA binding	Larva	1.34609	-0.0530804	0.890845	0.885848	0.919262
BANY.1.2.g02554	[INTERPRO, BLASTED, MAPPED, ANNOTATED]	Hox cluster protein ShxB	protein zerknuellt 1-like [Bicyclus anynana]	2283	10	0	70.25	1	F:GO:0003677	F:DNA binding			mobidb-lite (MOBIDB_LITE); mobidb-lite (MOBIDB_LITE); mobidb-lite (MOBIDB_LITE)	no GO terms	no GO terms	NA	NA	NA	NA	NA	NA
BANY.1.2.g02555	[INTERPRO, BLASTED, MAPPED, ANNOTATED]	Hox cluster protein ShxC	homeobox protein Hox-B3-like [Bicyclus anynana]	2147	10	2.54e-149	74.74	3	C:GO:0005634; P:GO:0006355; F:GO:0043565	C:nucleus; P:regulation of transcription, DNA-templated; F:sequence-specific DNA binding			IPR020479 (PRINTS); IPR001356 (SMART); IPR001356 (PFAM); G3DSA:1.10.10.60 (GENE3D); PTHR45664 (PANTHER); IPR017970 (PROSITE_PATTERNS); IPR001356 (PROSITE_PROFILES); IPR001356 (CDD); IPR009057 (SUPERFAMILY)	F:GO:0003677; P:GO:0006355; F:GO:0043565	F:DNA binding; P:regulation of transcription, DNA-templated; F:sequence-specific DNA binding	NA	NA	NA	NA	NA	NA
BANY.1.2.g02556	[INTERPRO, BLASTED, MAPPED, ANNOTATED]	Hox cluster protein ShxD	homeobox protein ceh-31-like [Bicyclus anynana]	3419	10	1.72e-96	68.06	2	F:GO:0003677; C:GO:0005634	F:DNA binding; C:nucleus			IPR001356 (SMART); IPR001356 (PFAM); G3DSA:1.10.10.60 (GENE3D); PTHR24327 (PANTHER); PTHR24327:SF41 (PANTHER); SIGNAL_PEPTIDE (PHOBIUS); NON_CYTOPLASMIC_DOMAIN (PHOBIUS); SIGNAL_PEPTIDE_C_REGION (PHOBIUS); SIGNAL_PEPTIDE_N_REGION (PHOBIUS); SIGNAL_PEPTIDE_H_REGION (PHOBIUS); IPR001356 (PROSITE_PROFILES); IPR001356 (CDD); IPR009057 (SUPERFAMILY)	F:GO:0003677	F:DNA binding	NA	NA	NA	NA	NA	NA
BANY.1.2.g02557	[INTERPRO, BLASTED, MAPPED, ANNOTATED]	zerknullt	homeobox protein DTH-1-like [Bicyclus anynana]	2092	10	6.8e-168	94.49	3	C:GO:0005634; P:GO:0006355; F:GO:0043565	C:nucleus; P:regulation of transcription, DNA-templated; F:sequence-specific DNA binding			IPR020479 (PRINTS); IPR001356 (SMART); IPR001356 (PFAM); G3DSA:1.10.10.60 (GENE3D); mobidb-lite (MOBIDB_LITE); mobidb-lite (MOBIDB_LITE); mobidb-lite (MOBIDB_LITE); mobidb-lite (MOBIDB_LITE); mobidb-lite (MOBIDB_LITE); PTHR45664 (PANTHER); IPR017970 (PROSITE_PATTERNS); IPR001356 (PROSITE_PROFILES); IPR001356 (CDD); IPR009057 (SUPERFAMILY)	F:GO:0003677; P:GO:0006355; F:GO:0043565	F:DNA binding; P:regulation of transcription, DNA-templated; F:sequence-specific DNA binding	NA	NA	NA	NA	NA	NA
BANY.1.2.g02558	[INTERPRO, NO-BLAST]	---NA---	---NA---	3650	NA	NA	NA	NA					no IPS match	no IPS match	no IPS match	NA	NA	NA	NA	NA	NA
BANY.1.2.g02559	[INTERPRO, BLASTED, MAPPED, ANNOTATED]	reverse transcriptase	uncharacterized protein LOC112044210 [Bicyclus anynana]	462	10	9.36e-57	85.8	4	F:GO:0003964; F:GO:0004519; P:GO:0006278; P:GO:0090305	F:RNA-directed DNA polymerase activity; F:endonuclease activity; P:RNA-dependent DNA biosynthetic process; P:nucleic acid phosphodiester bond hydrolysis	EC:2.7.7.49	RNA-directed DNA polymerase	PTHR47027 (PANTHER); PTHR47027:SF5 (PANTHER)	no GO terms	no GO terms	NA	NA	NA	NA	NA	NA
BANY.1.2.g02561	[INTERPRO, BLASTED, MAPPED, ANNOTATED]	reverse transcriptase	uncharacterized protein LOC112044210 [Bicyclus anynana]	2886	10	2.58e-33	82.94	4	F:GO:0003964; F:GO:0004519; P:GO:0006278; P:GO:0090305	F:RNA-directed DNA polymerase activity; F:endonuclease activity; P:RNA-dependent DNA biosynthetic process; P:nucleic acid phosphodiester bond hydrolysis	EC:2.7.7.49	RNA-directed DNA polymerase	TRANSMEMBRANE (PHOBIUS); NON_CYTOPLASMIC_DOMAIN (PHOBIUS); CYTOPLASMIC_DOMAIN (PHOBIUS)	no GO terms	no GO terms	Adult	1.25104	0.339269	0.896922	0.457511	0.559618
BANY.1.2.g02562	[INTERPRO, BLASTED, MAPPED, ANNOTATED]	homeobox protein Hox-B4	homeobox protein Hox-C4 [Bicyclus anynana]	14196	10	1.26e-97	93.83	5	F:GO:0003700; C:GO:0005634; P:GO:0006355; P:GO:0007275; F:GO:0043565	F:DNA-binding transcription factor activity; C:nucleus; P:regulation of transcription, DNA-templated; P:multicellular organism development; F:sequence-specific DNA binding			IPR020479 (PRINTS); IPR001356 (SMART); G3DSA:1.10.10.60 (GENE3D); IPR001356 (PFAM); mobidb-lite (MOBIDB_LITE); mobidb-lite (MOBIDB_LITE); PTHR45771 (PANTHER); PTHR45771:SF1 (PANTHER); IPR017970 (PROSITE_PATTERNS); IPR001356 (PROSITE_PROFILES); IPR001356 (CDD); IPR009057 (SUPERFAMILY)	F:GO:0003677; P:GO:0006355; F:GO:0043565	F:DNA binding; P:regulation of transcription, DNA-templated; F:sequence-specific DNA binding	Larva	221.571	-1.57982	0.216929	1.48e-14	1.06e-13
BANY.1.2.g02563	[INTERPRO, BLASTED, MAPPED]	RNA-directed DNA polymerase from mobile element jockey	hypothetical protein B5V51_14575 [Heliothis virescens]	4422	10	0	60.14	2	F:GO:0003964; P:GO:0006278	F:RNA-directed DNA polymerase activity; P:RNA-dependent DNA biosynthetic process			Coil (COILS); IPR005135 (PFAM); IPR036691 (G3DSA:3.60.10.GENE3D); IPR000477 (PFAM); mobidb-lite (MOBIDB_LITE); mobidb-lite (MOBIDB_LITE); PTHR19446 (PANTHER); PTHR19446:SF427 (PANTHER); IPR000477 (PROSITE_PROFILES); cd01650 (CDD); IPR036691 (SUPERFAMILY); SSF56672 (SUPERFAMILY); SSF56672 (SUPERFAMILY)	no GO terms	no GO terms	NA	NA	NA	NA	NA	NA
BANY.1.2.g02565	[INTERPRO, BLASTED, MAPPED, ANNOTATED]	homeotic protein Sex combs reduced-like	unnamed protein product [Leptidea sinapis]	924	10	1.4e-68	99.71	5	F:GO:0003700; C:GO:0005634; P:GO:0006355; P:GO:0007275; F:GO:0043565	F:DNA-binding transcription factor activity; C:nucleus; P:regulation of transcription, DNA-templated; P:multicellular organism development; F:sequence-specific DNA binding			IPR020479 (PRINTS); IPR001356 (SMART); IPR001356 (PFAM); G3DSA:1.10.10.60 (GENE3D); PTHR45771 (PANTHER); IPR017970 (PROSITE_PATTERNS); SIGNAL_PEPTIDE_C_REGION (PHOBIUS); SIGNAL_PEPTIDE_N_REGION (PHOBIUS); SIGNAL_PEPTIDE (PHOBIUS); SIGNAL_PEPTIDE_H_REGION (PHOBIUS); NON_CYTOPLASMIC_DOMAIN (PHOBIUS); IPR001356 (PROSITE_PROFILES); IPR001356 (CDD); IPR009057 (SUPERFAMILY)	F:GO:0003677; P:GO:0006355; F:GO:0043565	F:DNA binding; P:regulation of transcription, DNA-templated; F:sequence-specific DNA binding	Larva	41.1781	-1.35755	0.362986	7.95e-05	0.000232209
BANY.1.2.g02566	[INTERPRO, BLASTED, MAPPED, ANNOTATED]	homeotic protein Sex combs reduced	homeotic protein Sex combs reduced [Bicyclus anynana]	928	10	4.95e-126	91.66	5	F:GO:0003677; F:GO:0003700; C:GO:0005634; P:GO:0006355; P:GO:0007275	F:DNA binding; F:DNA-binding transcription factor activity; C:nucleus; P:regulation of transcription, DNA-templated; P:multicellular organism development			mobidb-lite (MOBIDB_LITE); mobidb-lite (MOBIDB_LITE); mobidb-lite (MOBIDB_LITE); IPR001827 (PROSITE_PATTERNS)	F:GO:0003677; F:GO:0003700; P:GO:0006355	F:DNA binding; F:DNA-binding transcription factor activity; P:regulation of transcription, DNA-templated	Larva	75.2234	-1.34221	0.258152	2.23e-07	8.92e-07
BANY.1.2.g02567	[INTERPRO, BLASTED, MAPPED]	segmentation protein fushi tarazu-like	homeobox protein Hox-B5a-like [Bicyclus anynana]	1431	10	0	69.36	5	F:GO:0003677; F:GO:0003700; C:GO:0005634; P:GO:0006355; F:GO:0043565	F:DNA binding; F:DNA-binding transcription factor activity; C:nucleus; P:regulation of transcription, DNA-templated; F:sequence-specific DNA binding			mobidb-lite (MOBIDB_LITE); mobidb-lite (MOBIDB_LITE); mobidb-lite (MOBIDB_LITE)	no GO terms	no GO terms	NA	NA	NA	NA	NA	NA
BANY.1.2.g02568	[INTERPRO, NO-BLAST]	---NA---	---NA---	4001	NA	NA	NA	NA					no IPS match	no IPS match	no IPS match	NA	NA	NA	NA	NA	NA
BANY.1.2.g02570	[INTERPRO, BLASTED, MAPPED]	reverse transcriptase	uncharacterized protein LOC112044210 [Bicyclus anynana]	9583	10	5.92e-37	69.32	4	F:GO:0003964; F:GO:0004519; P:GO:0006278; P:GO:0090305	F:RNA-directed DNA polymerase activity; F:endonuclease activity; P:RNA-dependent DNA biosynthetic process; P:nucleic acid phosphodiester bond hydrolysis			mobidb-lite (MOBIDB_LITE)	no GO terms	no GO terms	NA	NA	NA	NA	NA	NA
BANY.1.2.g02571	[INTERPRO, BLASTED, MAPPED, ANNOTATED]	homeotic protein antennapedia-like	homeotic protein antennapedia-like [Bicyclus anynana]	19317	10	1.26e-68	77.01	1	F:GO:0003677	F:DNA binding			no IPS match	no IPS match	no IPS match	Adult	3.04993	0.149385	0.696961	0.771335	0.83221
BANY.1.2.g02572	[INTERPRO, BLASTED, MAPPED, ANNOTATED]	reverse transcriptase	uncharacterized protein LOC112044210 [Bicyclus anynana]	338	10	8.68e-23	71.57	2	F:GO:0003824; P:GO:0090304	F:catalytic activity; P:nucleic acid metabolic process			no IPS match	no IPS match	no IPS match	NA	NA	NA	NA	NA	NA
BANY.1.2.g02574	[INTERPRO, BLASTED, MAPPED, ANNOTATED]	reverse transcriptase	endonuclease-reverse transcriptase [Bombyx mori]	207	10	3.56e-10	74.78	2	F:GO:0003824; P:GO:0090304	F:catalytic activity; P:nucleic acid metabolic process			no IPS match	no IPS match	no IPS match	NA	NA	NA	NA	NA	NA
BANY.1.2.g02579	[INTERPRO, BLASTED, MAPPED, ANNOTATED]	Homeotic protein ultrabithorax	hypothetical protein YQE_06891, partial [Dendroctonus ponderosae]	3167	10	5.02e-27	95.18	3	C:GO:0005634; P:GO:0006355; F:GO:0043565	C:nucleus; P:regulation of transcription, DNA-templated; F:sequence-specific DNA binding			Coil (COILS); IPR020479 (PRINTS); IPR001356 (SMART); G3DSA:1.10.10.60 (GENE3D); IPR001356 (PFAM); PTHR45659 (PANTHER); PTHR45659:SF4 (PANTHER); IPR017970 (PROSITE_PATTERNS); IPR001356 (PROSITE_PROFILES); IPR001356 (CDD); IPR009057 (SUPERFAMILY)	F:GO:0003677; P:GO:0006355; F:GO:0043565	F:DNA binding; P:regulation of transcription, DNA-templated; F:sequence-specific DNA binding	NA	NA	NA	NA	NA	NA
BANY.1.2.g02581	[INTERPRO, BLASTED]	uncharacterized protein LOC112057783	uncharacterized protein LOC112057783 [Bicyclus anynana]	4054	1	6.14e-25	100	NA					no IPS match	no IPS match	no IPS match	NA	NA	NA	NA	NA	NA
BANY.1.2.g02582	[INTERPRO, BLASTED, MAPPED, ANNOTATED]	homeotic protein ultrabithorax	ultrabithorax variant a, partial [Bicyclus anynana]	2393	10	5.33e-79	96.25	5	F:GO:0003700; C:GO:0005634; P:GO:0006355; P:GO:0007275; F:GO:0043565	F:DNA-binding transcription factor activity; C:nucleus; P:regulation of transcription, DNA-templated; P:multicellular organism development; F:sequence-specific DNA binding			no IPS match	no IPS match	no IPS match	NA	NA	NA	NA	NA	NA
BANY.1.2.g02583	[INTERPRO, NO-BLAST]	---NA---	---NA---	1020	NA	NA	NA	NA					no IPS match	no IPS match	no IPS match	NA	NA	NA	NA	NA	NA
BANY.1.2.g02584	[INTERPRO, BLASTED, MAPPED, ANNOTATED]	endonuclease-reverse transcriptase	uncharacterized protein LOC112044210 [Bicyclus anynana]	1084	10	9.57e-33	87.14	5	F:GO:0003964; F:GO:0004519; P:GO:0006278; P:GO:0035556; P:GO:0090305	F:RNA-directed DNA polymerase activity; F:endonuclease activity; P:RNA-dependent DNA biosynthetic process; P:intracellular signal transduction; P:nucleic acid phosphodiester bond hydrolysis	EC:2.7.7.49	RNA-directed DNA polymerase	no IPS match	no IPS match	no IPS match	NA	NA	NA	NA	NA	NA
BANY.1.2.g02585	[INTERPRO, BLASTED, MAPPED, ANNOTATED]	Homeobox protein abdominal-A-like	unnamed protein product [Leptidea sinapis]	2553	10	8.72e-56	98.82	3	C:GO:0005634; P:GO:0006355; F:GO:0043565	C:nucleus; P:regulation of transcription, DNA-templated; F:sequence-specific DNA binding			Coil (COILS); IPR001356 (SMART); G3DSA:1.10.10.60 (GENE3D); IPR001356 (PFAM); IPR022132 (PFAM); mobidb-lite (MOBIDB_LITE); mobidb-lite (MOBIDB_LITE); PTHR45659 (PANTHER); PTHR45659:SF8 (PANTHER); IPR017970 (PROSITE_PATTERNS); IPR001356 (PROSITE_PROFILES); IPR001356 (CDD); IPR009057 (SUPERFAMILY)	F:GO:0003677; P:GO:0006355; F:GO:0043565	F:DNA binding; P:regulation of transcription, DNA-templated; F:sequence-specific DNA binding	NA	NA	NA	NA	NA	NA
BANY.1.2.g02586	[INTERPRO, BLASTED, MAPPED, ANNOTATED]	endonuclease-reverse transcriptase	hypothetical protein AB894_15325, partial [Piscirickettsia salmonis]	1530	10	0	87.7	7	F:GO:0003964; F:GO:0004519; P:GO:0006278; P:GO:0007155; P:GO:0007229; C:GO:0016021; P:GO:0090305	F:RNA-directed DNA polymerase activity; F:endonuclease activity; P:RNA-dependent DNA biosynthetic process; P:cell adhesion; P:integrin-mediated signaling pathway; C:integral component of membrane; P:nucleic acid phosphodiester bond hydrolysis	EC:2.7.7.49	RNA-directed DNA polymerase	IPR000477 (PFAM); mobidb-lite (MOBIDB_LITE); PTHR19446 (PANTHER); PTHR19446:SF416 (PANTHER); IPR000477 (PROSITE_PROFILES); cd01650 (CDD); SSF56672 (SUPERFAMILY)	no GO terms	no GO terms	Adult	0.751067	0.226124	1.03959	0.345296	0.44836
BANY.1.2.g02588	[INTERPRO, NO-BLAST]	---NA---	---NA---	1071	NA	NA	NA	NA					no IPS match	no IPS match	no IPS match	NA	NA	NA	NA	NA	NA
BANY.1.2.g02591	[INTERPRO, BLASTED, MAPPED, ANNOTATED]	Pogo transposable element with KRAB domain	uncharacterized protein LOC112057785 [Bicyclus anynana]	972	10	0	86.3	1	F:GO:0003676	F:nucleic acid binding			IPR004875 (PFAM); PTHR19303 (PANTHER); PTHR19303:SF40 (PANTHER)	F:GO:0003676	F:nucleic acid binding	Larva	21.6098	-1.02141	0.658298	0.0535214	0.0919589
BANY.1.2.g02592	[INTERPRO, BLASTED, MAPPED, ANNOTATED]	homeobox protein abdominal-B	homeobox protein abdominal-B isoform X1 [Bicyclus anynana]	6418	10	6.91e-86	93.23	3	C:GO:0005634; P:GO:0006355; F:GO:0043565	C:nucleus; P:regulation of transcription, DNA-templated; F:sequence-specific DNA binding			mobidb-lite (MOBIDB_LITE); mobidb-lite (MOBIDB_LITE)	no GO terms	no GO terms	NA	NA	NA	NA	NA	NA
BANY.1.2.g02593	[INTERPRO, NO-BLAST]	---NA---	---NA---	4790	NA	NA	NA	NA					no IPS match	no IPS match	no IPS match	NA	NA	NA	NA	NA	NA
BANY.1.2.g02594	[INTERPRO, BLASTED, MAPPED, ANNOTATED]	reverse transcriptase	uncharacterized protein LOC112044210 [Bicyclus anynana]	321	10	8.64e-53	88.24	4	F:GO:0003964; F:GO:0004519; P:GO:0006278; P:GO:0090305	F:RNA-directed DNA polymerase activity; F:endonuclease activity; P:RNA-dependent DNA biosynthetic process; P:nucleic acid phosphodiester bond hydrolysis	EC:2.7.7.49	RNA-directed DNA polymerase	no IPS match	no IPS match	no IPS match	NA	NA	NA	NA	NA	NA
BANY.1.2.g02596	[INTERPRO, BLASTED]	uncharacterized protein LOC112057794	uncharacterized protein LOC112057794 [Bicyclus anynana]	3074	10	1.52e-26	65.2	NA					no IPS match	no IPS match	no IPS match	NA	NA	NA	NA	NA	NA
BANY.1.2.g02597	[INTERPRO, BLASTED, MAPPED, ANNOTATED]	endonuclease-reverse transcriptase	endonuclease-reverse transcriptase [Bombyx mori]	4660	10	0	81.39	7	F:GO:0003964; F:GO:0004519; P:GO:0006278; P:GO:0007155; P:GO:0007229; C:GO:0016021; P:GO:0090305	F:RNA-directed DNA polymerase activity; F:endonuclease activity; P:RNA-dependent DNA biosynthetic process; P:cell adhesion; P:integrin-mediated signaling pathway; C:integral component of membrane; P:nucleic acid phosphodiester bond hydrolysis	EC:2.7.7.49	RNA-directed DNA polymerase	IPR000477 (PFAM); IPR036691 (G3DSA:3.60.10.GENE3D); IPR005135 (PFAM); mobidb-lite (MOBIDB_LITE); PTHR19446 (PANTHER); PTHR19446:SF416 (PANTHER); IPR000477 (PROSITE_PROFILES); cd09076 (CDD); cd01650 (CDD); IPR036691 (SUPERFAMILY); SSF56672 (SUPERFAMILY)	no GO terms	no GO terms	Larva	166.925	-0.148297	0.245511	0.51999	0.61742
BANY.1.2.g02598	[INTERPRO, BLASTED, ANNOTATED]	zinc finger protein 260-like	zinc finger protein 260-like [Bicyclus anynana]	3444	10	1.12e-74	89.58	1	F:GO:0003676	F:nucleic acid binding			IPR013087 (PROSITE_PATTERNS)	F:GO:0003676	F:nucleic acid binding	Larva	133.404	-0.310255	0.191045	0.0933086	0.149191
BANY.1.2.g02599	[INTERPRO, BLASTED, MAPPED, ANNOTATED]	protein wings apart-like	protein wings apart-like [Bicyclus anynana]	16618	10	0	76.34	1	C:GO:0016020	C:membrane			Coil (COILS); mobidb-lite (MOBIDB_LITE); mobidb-lite (MOBIDB_LITE); mobidb-lite (MOBIDB_LITE); mobidb-lite (MOBIDB_LITE); mobidb-lite (MOBIDB_LITE); mobidb-lite (MOBIDB_LITE); mobidb-lite (MOBIDB_LITE); mobidb-lite (MOBIDB_LITE); mobidb-lite (MOBIDB_LITE); mobidb-lite (MOBIDB_LITE); mobidb-lite (MOBIDB_LITE); mobidb-lite (MOBIDB_LITE)	no GO terms	no GO terms	Larva	1625.94	-0.243283	0.255665	0.333037	0.435642
BANY.1.2.g02600	[INTERPRO, BLASTED]	uncharacterized protein LOC112054570	uncharacterized protein LOC112054570 [Bicyclus anynana]	693	10	3.16e-156	73.88	NA					Coil (COILS); mobidb-lite (MOBIDB_LITE); PTHR11505:SF197 (PANTHER); IPR004244 (PANTHER)	no GO terms	no GO terms	NA	NA	NA	NA	NA	NA
BANY.1.2.g02601	[INTERPRO, BLASTED, MAPPED, ANNOTATED]	Bleomycin hydrolase	bleomycin hydrolase-like [Bicyclus anynana]	7967	10	1.9e-29	91.23	2	F:GO:0004197; P:GO:0006508	F:cysteine-type endopeptidase activity; P:proteolysis	EC:3.4.22	Acting on peptide bonds (peptidases)	Coil (COILS); G3DSA:3.90.70.10 (GENE3D); IPR004134 (PFAM)	F:GO:0004197; P:GO:0006508	F:cysteine-type endopeptidase activity; P:proteolysis	Larva	460.468	-1.74323	0.248916	5.93e-13	3.77e-12
BANY.1.2.g02602	[INTERPRO, BLASTED]	protein PFC0760c-like	uncharacterized protein LOC112057815 [Bicyclus anynana]	8679	10	2.58e-83	81.39	NA					mobidb-lite (MOBIDB_LITE); mobidb-lite (MOBIDB_LITE); mobidb-lite (MOBIDB_LITE); mobidb-lite (MOBIDB_LITE); mobidb-lite (MOBIDB_LITE); mobidb-lite (MOBIDB_LITE); mobidb-lite (MOBIDB_LITE); SIGNAL_PEPTIDE (PHOBIUS); SIGNAL_PEPTIDE_H_REGION (PHOBIUS); NON_CYTOPLASMIC_DOMAIN (PHOBIUS); SIGNAL_PEPTIDE_N_REGION (PHOBIUS); SIGNAL_PEPTIDE_C_REGION (PHOBIUS); SignalP-noTM (SIGNALP_EUK)	no GO terms	no GO terms	Adult	491.344	4.53681	0.21871	9.49e-104	1.8e-101
BANY.1.2.g02603	[INTERPRO, BLASTED, MAPPED, ANNOTATED]	RNA-directed DNA polymerase from mobile element jockey	uncharacterized protein LOC111351609 [Spodoptera litura]	6331	10	6.82e-85	76.78	2	F:GO:0003964; P:GO:0006278	F:RNA-directed DNA polymerase activity; P:RNA-dependent DNA biosynthetic process	EC:2.7.7.49	RNA-directed DNA polymerase	Coil (COILS); IPR036691 (G3DSA:3.60.10.GENE3D); NON_CYTOPLASMIC_DOMAIN (PHOBIUS); CYTOPLASMIC_DOMAIN (PHOBIUS); TRANSMEMBRANE (PHOBIUS); IPR036691 (SUPERFAMILY)	no GO terms	no GO terms	Larva	0.882437	-0.0400022	0.987888	0.928038	0.950633
BANY.1.2.g02604	[INTERPRO, BLASTED, MAPPED, ANNOTATED]	reverse transcriptase	uncharacterized protein LOC112044210 [Bicyclus anynana]	1252	10	2.44e-43	80.37	4	F:GO:0003964; F:GO:0004519; P:GO:0006278; P:GO:0090305	F:RNA-directed DNA polymerase activity; F:endonuclease activity; P:RNA-dependent DNA biosynthetic process; P:nucleic acid phosphodiester bond hydrolysis	EC:2.7.7.49	RNA-directed DNA polymerase	no IPS match	no IPS match	no IPS match	NA	NA	NA	NA	NA	NA
BANY.1.2.g02605	[INTERPRO, BLASTED]	nucleolar protein 58	nucleolar protein 58 [Bicyclus anynana]	11093	10	0	98.11	NA					IPR000477 (PFAM); PTHR19446:SF425 (PANTHER); PTHR19446 (PANTHER); IPR000477 (PROSITE_PROFILES); cd01650 (CDD); SSF56672 (SUPERFAMILY)	no GO terms	no GO terms	Larva	1202.24	-3.43906	0.195049	7.78e-72	6.44e-70
BANY.1.2.g02606	[INTERPRO, BLASTED, MAPPED, ANNOTATED]	phosphatidylinositol 3-kinase 60	uncharacterized protein LOC112044210 [Bicyclus anynana]	327	10	1.52e-36	83.91	8	F:GO:0003964; F:GO:0004519; F:GO:0004866; P:GO:0006278; P:GO:0010951; F:GO:0016301; P:GO:0016310; P:GO:0090305	F:RNA-directed DNA polymerase activity; F:endonuclease activity; F:endopeptidase inhibitor activity; P:RNA-dependent DNA biosynthetic process; P:negative regulation of endopeptidase activity; F:kinase activity; P:phosphorylation; P:nucleic acid phosphodiester bond hydrolysis	EC:2.7.7.49	RNA-directed DNA polymerase	PTHR47027:SF5 (PANTHER); PTHR47027 (PANTHER)	no GO terms	no GO terms	NA	NA	NA	NA	NA	NA
BANY.1.2.g02607	[INTERPRO, BLASTED]	beclin 1-associated autophagy-related key regulator	beclin 1-associated autophagy-related key regulator [Bicyclus anynana]	7630	10	2.13e-81	87.77	NA					mobidb-lite (MOBIDB_LITE)	no GO terms	no GO terms	Adult	189.545	0.764801	0.197376	5.78e-05	0.000172342
BANY.1.2.g02608	[INTERPRO, BLASTED, MAPPED, ANNOTATED]	reverse transcriptase	uncharacterized protein LOC112044210 [Bicyclus anynana]	1603	10	3.64e-60	88.81	4	F:GO:0003964; F:GO:0004519; P:GO:0006278; P:GO:0090305	F:RNA-directed DNA polymerase activity; F:endonuclease activity; P:RNA-dependent DNA biosynthetic process; P:nucleic acid phosphodiester bond hydrolysis	EC:2.7.7.49	RNA-directed DNA polymerase	PTHR47027 (PANTHER); PTHR47027:SF5 (PANTHER)	no GO terms	no GO terms	NA	NA	NA	NA	NA	NA
BANY.1.2.g02609	[INTERPRO, BLASTED, MAPPED, ANNOTATED]	endonuclease-reverse transcriptase	LOW QUALITY PROTEIN: myosin heavy chain, non-muscle-like [Bicyclus anynana]	11831	10	3.63e-70	84.64	6	F:GO:0003964; F:GO:0004197; F:GO:0004519; P:GO:0006278; P:GO:0006508; P:GO:0090305	F:RNA-directed DNA polymerase activity; F:cysteine-type endopeptidase activity; F:endonuclease activity; P:RNA-dependent DNA biosynthetic process; P:proteolysis; P:nucleic acid phosphodiester bond hydrolysis	EC:3.4.22; EC:2.7.7.49	Acting on peptide bonds (peptidases); RNA-directed DNA polymerase	Coil (COILS); TRANSMEMBRANE (PHOBIUS); CYTOPLASMIC_DOMAIN (PHOBIUS); NON_CYTOPLASMIC_DOMAIN (PHOBIUS); CYTOPLASMIC_DOMAIN (PHOBIUS); TRANSMEMBRANE (PHOBIUS); TMhelix (TMHMM); TMhelix (TMHMM)	no GO terms	no GO terms	Larva	12.8621	-0.12056	0.439701	0.765329	0.828173
BANY.1.2.g02610	[INTERPRO, BLASTED]	myosin heavy chain, non-muscle-like	LOW QUALITY PROTEIN: myosin heavy chain, non-muscle-like [Bicyclus anynana]	4711	10	3.59e-24	86.26	NA					no IPS match	no IPS match	no IPS match	NA	NA	NA	NA	NA	NA
BANY.1.2.g02611	[INTERPRO, BLASTED, MAPPED, ANNOTATED]	mitochondrial uncoupling protein Bmcp	mitochondrial uncoupling protein Bmcp [Bicyclus anynana]	3500	10	3.49e-35	94.4	3	C:GO:0016021; F:GO:0022857; P:GO:0055085	C:integral component of membrane; F:transmembrane transporter activity; P:transmembrane transport			mobidb-lite (MOBIDB_LITE); mobidb-lite (MOBIDB_LITE)	no GO terms	no GO terms	Adult	62.9397	0.484107	0.265564	0.0539867	0.0926369
BANY.1.2.g02612	[INTERPRO, BLASTED, MAPPED, ANNOTATED]	CKLF-like MARVEL transmembrane domain-containing protein 8	uncharacterized protein LOC112057820 isoform X1 [Bicyclus anynana]	3601	10	3.45e-48	84.84	1	C:GO:0016021	C:integral component of membrane			no IPS match	no IPS match	no IPS match	Larva	72.4203	-0.248181	0.257486	0.307887	0.408758
BANY.1.2.g02613	[INTERPRO, BLASTED, MAPPED, ANNOTATED]	CKLF-like MARVEL transmembrane domain-containing protein 4	CKLF-like MARVEL transmembrane domain-containing protein 4 [Bicyclus anynana]	5524	10	1.19e-25	86.65	1	C:GO:0016021	C:integral component of membrane			no IPS match	no IPS match	no IPS match	Adult	58.4151	0.449284	0.212848	0.033412	0.0607438
BANY.1.2.g02614	[INTERPRO, BLASTED, MAPPED, ANNOTATED]	CKLF-like MARVEL transmembrane domain-containing protein 4	CKLF-like MARVEL transmembrane domain-containing protein 4 [Bicyclus anynana]	1811	10	5.14e-51	84.41	1	C:GO:0016021	C:integral component of membrane			PTHR22776 (PANTHER); SIGNAL_PEPTIDE_C_REGION (PHOBIUS); TRANSMEMBRANE (PHOBIUS); NON_CYTOPLASMIC_DOMAIN (PHOBIUS); SIGNAL_PEPTIDE_H_REGION (PHOBIUS); SIGNAL_PEPTIDE_N_REGION (PHOBIUS); TRANSMEMBRANE (PHOBIUS); SIGNAL_PEPTIDE (PHOBIUS); CYTOPLASMIC_DOMAIN (PHOBIUS); NON_CYTOPLASMIC_DOMAIN (PHOBIUS); IPR008253 (PROSITE_PROFILES); TMhelix (TMHMM); TMhelix (TMHMM)	C:GO:0016020	C:membrane	Larva	88.8544	-0.212063	0.234886	0.360628	0.463564
BANY.1.2.g02615	[INTERPRO, NO-BLAST]	---NA---	---NA---	991	NA	NA	NA	NA					Coil (COILS); G3DSA:1.20.58.1970 (GENE3D)	no GO terms	no GO terms	Adult	14.6403	0.0211287	0.397483	0.95621	0.970457
BANY.1.2.g02616	[INTERPRO, BLASTED, MAPPED, ANNOTATED]	reverse transcriptase	uncharacterized protein LOC112044210 [Bicyclus anynana]	6914	10	7.92e-34	73.81	2	F:GO:0003824; P:GO:0090304	F:catalytic activity; P:nucleic acid metabolic process			mobidb-lite (MOBIDB_LITE); mobidb-lite (MOBIDB_LITE)	no GO terms	no GO terms	Larva	226.614	-0.180239	0.19995	0.352146	0.455301
BANY.1.2.g02617	[INTERPRO, BLASTED]	kelch-like protein diablo	kelch-like protein diablo [Bicyclus anynana]	6273	10	2.18e-65	96.68	NA					no IPS match	no IPS match	no IPS match	Adult	620.517	0.701781	0.226246	0.00112217	0.00276372
BANY.1.2.g02618	[INTERPRO, BLASTED]	kelch-like protein diablo	kelch-like protein diablo [Bicyclus anynana]	2987	10	4.68e-21	89.68	NA					mobidb-lite (MOBIDB_LITE); mobidb-lite (MOBIDB_LITE); SignalP-TM (SIGNALP_GRAM_POSITIVE)	no GO terms	no GO terms	Adult	329.451	0.744057	0.253194	0.00218932	0.00510732
BANY.1.2.g02619	[INTERPRO, BLASTED, MAPPED]	thioredoxin domain-containing protein 3 homolog isoform X2	thioredoxin domain-containing protein 3 homolog isoform X3 [Bicyclus anynana]	5032	10	3.41e-57	64.39	2	C:GO:0005623; P:GO:0045454	C:cell; P:cell redox homeostasis			no IPS match	no IPS match	no IPS match	Adult	52.6784	4.66519	0.506148	9.88e-22	1.12e-20
BANY.1.2.g02621	[INTERPRO, BLASTED, MAPPED, ANNOTATED]	uncharacterized protein LOC112057825	uncharacterized protein LOC112057825 [Bicyclus anynana]	1159	10	2.17e-119	78.37	1	C:GO:0016020	C:membrane			Coil (COILS); Coil (COILS); mobidb-lite (MOBIDB_LITE); mobidb-lite (MOBIDB_LITE)	no GO terms	no GO terms	Adult	70.0046	3.19234	0.407564	6.06e-19	5.84e-18
BANY.1.2.g02625	[INTERPRO, BLASTED]	uncharacterized protein K02A2.6-like	uncharacterized protein K02A2.6-like [Bicyclus anynana]	9528	10	2.68e-102	93.53	NA					Coil (COILS); mobidb-lite (MOBIDB_LITE); mobidb-lite (MOBIDB_LITE); CYTOPLASMIC_DOMAIN (PHOBIUS); NON_CYTOPLASMIC_DOMAIN (PHOBIUS); TRANSMEMBRANE (PHOBIUS)	no GO terms	no GO terms	NA	NA	NA	NA	NA	NA
BANY.1.2.g02626	[INTERPRO, BLASTED, MAPPED, ANNOTATED]	maltase A1-like	maltase 2-like isoform X2 [Bicyclus anynana]	9154	10	4.94e-65	87.46	2	F:GO:0003824; P:GO:0005975	F:catalytic activity; P:carbohydrate metabolic process			no IPS match	no IPS match	no IPS match	Adult	588.096	7.22239	0.341084	2.65e-101	4.78e-99
BANY.1.2.g02627	[INTERPRO, BLASTED, MAPPED, ANNOTATED]	cocoonase 1	transmembrane protease serine 9-like [Bicyclus anynana]	6552	10	2.44e-41	84.14	2	F:GO:0004252; P:GO:0006508	F:serine-type endopeptidase activity; P:proteolysis	EC:3.4.21	Acting on peptide bonds (peptidases)	G3DSA:2.40.10.10 (GENE3D); IPR001254 (PFAM); mobidb-lite (MOBIDB_LITE); mobidb-lite (MOBIDB_LITE); PTHR24276 (PANTHER); IPR009003 (SUPERFAMILY)	F:GO:0004252; P:GO:0006508	F:serine-type endopeptidase activity; P:proteolysis	Adult	4107.44	13.8312	0.835993	1.25e-69	9.66e-68
BANY.1.2.g02628	[INTERPRO, BLASTED, MAPPED, ANNOTATED]	endonuclease-reverse transcriptase	endonuclease-reverse transcriptase [Bombyx mori]	7091	10	0	81.85	7	F:GO:0003964; F:GO:0004519; P:GO:0006278; P:GO:0007155; P:GO:0007229; C:GO:0016021; P:GO:0090305	F:RNA-directed DNA polymerase activity; F:endonuclease activity; P:RNA-dependent DNA biosynthetic process; P:cell adhesion; P:integrin-mediated signaling pathway; C:integral component of membrane; P:nucleic acid phosphodiester bond hydrolysis	EC:2.7.7.49	RNA-directed DNA polymerase	IPR005135 (PFAM); IPR000477 (PFAM); IPR036691 (G3DSA:3.60.10.GENE3D); mobidb-lite (MOBIDB_LITE); PTHR19446 (PANTHER); PTHR19446:SF416 (PANTHER); IPR000477 (PROSITE_PROFILES); cd01650 (CDD); cd09076 (CDD); SSF56672 (SUPERFAMILY); IPR036691 (SUPERFAMILY)	no GO terms	no GO terms	Adult	14.101	8.85015	2.85892	5.29e-10	2.67e-09
BANY.1.2.g02629	[INTERPRO, BLASTED, MAPPED]	transmembrane protease serine 9-like	transmembrane protease serine 9-like [Bicyclus anynana]	3559	10	6.1e-41	80.46	2	F:GO:0004252; P:GO:0006508	F:serine-type endopeptidase activity; P:proteolysis			TRANSMEMBRANE (PHOBIUS); CYTOPLASMIC_DOMAIN (PHOBIUS); NON_CYTOPLASMIC_DOMAIN (PHOBIUS); CYTOPLASMIC_DOMAIN (PHOBIUS); TRANSMEMBRANE (PHOBIUS)	no GO terms	no GO terms	Larva	1.57961	-0.588447	1.04558	0.254927	0.349689
BANY.1.2.g02630	[INTERPRO, BLASTED, MAPPED, ANNOTATED]	transmembrane protease serine 9-like	transmembrane protease serine 9-like [Bicyclus anynana]	8902	10	1.81e-39	85.59	5	F:GO:0003964; F:GO:0004519; P:GO:0006278; P:GO:0035556; P:GO:0090305	F:RNA-directed DNA polymerase activity; F:endonuclease activity; P:RNA-dependent DNA biosynthetic process; P:intracellular signal transduction; P:nucleic acid phosphodiester bond hydrolysis	EC:2.7.7.49	RNA-directed DNA polymerase	no IPS match	no IPS match	no IPS match	Adult	64.9221	11.4793	3.03882	2.6e-20	2.7e-19
BANY.1.2.g02631	[INTERPRO, BLASTED, MAPPED, ANNOTATED]	cocoonase 1	transmembrane protease serine 9-like [Bicyclus anynana]	5305	10	8.81e-41	74.48	2	F:GO:0004252; P:GO:0006508	F:serine-type endopeptidase activity; P:proteolysis			G3DSA:2.40.10.10 (GENE3D); IPR001254 (PFAM); PTHR24276 (PANTHER); IPR009003 (SUPERFAMILY)	F:GO:0004252; P:GO:0006508	F:serine-type endopeptidase activity; P:proteolysis	Adult	90.4617	11.9385	3.09243	1.17e-20	1.23e-19
BANY.1.2.g02632	[INTERPRO, BLASTED, MAPPED, ANNOTATED]	transmembrane protease serine 9-like	trypsin-7-like [Bicyclus anynana]	4605	10	1.6e-43	72.62	2	F:GO:0004252; P:GO:0006508	F:serine-type endopeptidase activity; P:proteolysis			IPR001254 (PFAM); G3DSA:2.40.10.10 (GENE3D); PTHR24276 (PANTHER); IPR009003 (SUPERFAMILY)	F:GO:0004252; P:GO:0006508	F:serine-type endopeptidase activity; P:proteolysis	Adult	26.8622	10.2894	3.03722	7.69e-13	4.84e-12
BANY.1.2.g02633	[INTERPRO, BLASTED, MAPPED, ANNOTATED]	reverse transcriptase	uncharacterized protein LOC112044210 [Bicyclus anynana]	677	10	2.2e-62	87.06	4	F:GO:0003964; F:GO:0004519; P:GO:0006278; P:GO:0090305	F:RNA-directed DNA polymerase activity; F:endonuclease activity; P:RNA-dependent DNA biosynthetic process; P:nucleic acid phosphodiester bond hydrolysis	EC:2.7.7.49	RNA-directed DNA polymerase	mobidb-lite (MOBIDB_LITE); mobidb-lite (MOBIDB_LITE)	no GO terms	no GO terms	NA	NA	NA	NA	NA	NA
BANY.1.2.g02634	[INTERPRO, BLASTED, MAPPED]	RNA-directed DNA polymerase from mobile element jockey-like	uncharacterized protein LOC112057829 [Bicyclus anynana]	6179	10	0	68.08	2	C:GO:0016020; C:GO:0016021	C:membrane; C:integral component of membrane			IPR036691 (G3DSA:3.60.10.GENE3D); IPR005135 (PFAM); PTHR47510:SF2 (PANTHER); PTHR47510 (PANTHER); IPR036691 (SUPERFAMILY)	no GO terms	no GO terms	Larva	113.151	-0.188932	0.370926	0.584445	0.67699
BANY.1.2.g02635	[INTERPRO, BLASTED, MAPPED, ANNOTATED]	endonuclease-reverse transcriptase	uncharacterized protein LOC112044210 [Bicyclus anynana]	2620	10	2.18e-25	85.41	5	F:GO:0003964; F:GO:0004519; P:GO:0006278; P:GO:0035556; P:GO:0090305	F:RNA-directed DNA polymerase activity; F:endonuclease activity; P:RNA-dependent DNA biosynthetic process; P:intracellular signal transduction; P:nucleic acid phosphodiester bond hydrolysis	EC:2.7.7.49	RNA-directed DNA polymerase	no IPS match	no IPS match	no IPS match	NA	NA	NA	NA	NA	NA
BANY.1.2.g02636	[INTERPRO, BLASTED]	disheveled-associated activator of morphogenesis 1 isoform X1	disheveled-associated activator of morphogenesis 2-like [Bicyclus anynana]	3691	10	1.05e-56	92.54	NA					Coil (COILS); IPR042201 (G3DSA:1.20.58.GENE3D); IPR015425 (PFAM); PTHR45725:SF7 (PANTHER); PTHR45725 (PANTHER); SSF101447 (SUPERFAMILY)	no GO terms	no GO terms	Larva	126.66	-0.298513	0.256339	0.235064	0.327408
BANY.1.2.g02637	[INTERPRO, BLASTED, MAPPED]	RNA-directed DNA polymerase from mobile element jockey-like isoform X1	parapinopsin-like [Bicyclus anynana]	45540	10	7.64e-159	73.36	2	F:GO:0004553; P:GO:0005975	F:hydrolase activity, hydrolyzing O-glycosyl compounds; P:carbohydrate metabolic process			CYTOPLASMIC_DOMAIN (PHOBIUS); TRANSMEMBRANE (PHOBIUS); NON_CYTOPLASMIC_DOMAIN (PHOBIUS); TMhelix (TMHMM)	no GO terms	no GO terms	Adult	5.24641	2.95573	1.11335	0.000208914	0.000577421
BANY.1.2.g02638	[INTERPRO, BLASTED, MAPPED, ANNOTATED]	endonuclease-reverse transcriptase	uncharacterized protein LOC112044210 [Bicyclus anynana]	327	10	6.85e-56	77.8	2	F:GO:0016787; P:GO:0090304	F:hydrolase activity; P:nucleic acid metabolic process			PTHR47027 (PANTHER)	no GO terms	no GO terms	NA	NA	NA	NA	NA	NA
BANY.1.2.g02639	[INTERPRO, BLASTED]	uncharacterized protein LOC101744245	uncharacterized protein LOC101744245 [Bombyx mori]	7587	10	5.14e-139	66.4	NA					IPR038717 (PFAM); PTHR33939 (PANTHER)	no GO terms	no GO terms	NA	NA	NA	NA	NA	NA
BANY.1.2.g02640	[INTERPRO, BLASTED]	uncharacterized protein LOC112048264	uncharacterized protein LOC112048264 [Bicyclus anynana]	744	10	2.2e-70	70.32	NA					Coil (COILS); mobidb-lite (MOBIDB_LITE); PTHR11505:SF197 (PANTHER); IPR004244 (PANTHER)	no GO terms	no GO terms	NA	NA	NA	NA	NA	NA
BANY.1.2.g02641	[INTERPRO, BLASTED, MAPPED, ANNOTATED]	uncharacterized protein LOC112057831	uncharacterized protein LOC112057831 [Bicyclus anynana]	2795	10	9.65e-14	92.31	1	C:GO:0016021	C:integral component of membrane			TRANSMEMBRANE (PHOBIUS); NON_CYTOPLASMIC_DOMAIN (PHOBIUS); CYTOPLASMIC_DOMAIN (PHOBIUS); CYTOPLASMIC_DOMAIN (PHOBIUS); TRANSMEMBRANE (PHOBIUS); TMhelix (TMHMM); TMhelix (TMHMM)	no GO terms	no GO terms	Larva	26.7793	-0.446382	0.423416	0.224185	0.314735
BANY.1.2.g02642	[INTERPRO, BLASTED]	uncharacterized protein LOC112057808	uncharacterized protein LOC112057808 [Bicyclus anynana]	5026	10	1.15e-27	82.31	NA					no IPS match	no IPS match	no IPS match	Larva	1.21746	-0.146993	0.953415	0.71144	0.784039
BANY.1.2.g02643	[INTERPRO, BLASTED, MAPPED, ANNOTATED]	ionotropic receptor 75a-like	uncharacterized protein LOC112057809 [Bicyclus anynana]	6580	10	9.52e-44	74.33	2	F:GO:0003824; P:GO:0090304	F:catalytic activity; P:nucleic acid metabolic process			SIGNAL_PEPTIDE (PHOBIUS); SIGNAL_PEPTIDE_H_REGION (PHOBIUS); NON_CYTOPLASMIC_DOMAIN (PHOBIUS); SIGNAL_PEPTIDE_C_REGION (PHOBIUS); SIGNAL_PEPTIDE_N_REGION (PHOBIUS); SignalP-noTM (SIGNALP_EUK)	no GO terms	no GO terms	NA	NA	NA	NA	NA	NA
BANY.1.2.g02644	[INTERPRO, BLASTED, MAPPED]	reverse transcriptase	pancreatic triacylglycerol lipase-like isoform X2 [Bicyclus anynana]	6581	10	1.99e-72	79.5	4	F:GO:0003964; F:GO:0004519; P:GO:0006278; P:GO:0090305	F:RNA-directed DNA polymerase activity; F:endonuclease activity; P:RNA-dependent DNA biosynthetic process; P:nucleic acid phosphodiester bond hydrolysis			IPR029058 (G3DSA:3.40.50.GENE3D)	no GO terms	no GO terms	Adult	75.0202	8.23908	0.869408	1.74e-21	1.93e-20
BANY.1.2.g02646	[INTERPRO, BLASTED, MAPPED, ANNOTATED]	xanthine dehydrogenase-like	xanthine dehydrogenase-like [Bicyclus anynana]	2442	10	0	73.48	6	C:GO:0016020; F:GO:0016491; F:GO:0046872; F:GO:0051536; P:GO:0055114; F:GO:0071949	C:membrane; F:oxidoreductase activity; F:metal ion binding; F:iron-sulfur cluster binding; P:oxidation-reduction process; F:FAD binding			IPR002888 (PFAM); G3DSA:3.30.365.10 (GENE3D); PTHR11908:SF132 (PANTHER); PTHR11908:SF132 (PANTHER); PTHR11908 (PANTHER); PTHR11908 (PANTHER); IPR016166 (PROSITE_PROFILES); IPR036318 (SUPERFAMILY); IPR036318 (SUPERFAMILY); IPR036884 (SUPERFAMILY)	F:GO:0016491; F:GO:0046872; F:GO:0050660; P:GO:0055114; F:GO:0071949	F:oxidoreductase activity; F:metal ion binding; F:flavin adenine dinucleotide binding; P:oxidation-reduction process; F:FAD binding	Adult	235.864	11.4331	1.32666	2.24e-37	5.38e-36
BANY.1.2.g02647	[INTERPRO, BLASTED, MAPPED, ANNOTATED]	xanthine dehydrogenase-like	xanthine dehydrogenase-like [Bicyclus anynana]	4169	10	1.71e-157	84.8	5	F:GO:0005506; F:GO:0009055; P:GO:0022900; F:GO:0051537; F:GO:0071949	F:iron ion binding; F:electron transfer activity; P:electron transport chain; F:2 iron, 2 sulfur cluster binding; F:FAD binding			G3DSA:3.30.365.10 (GENE3D); IPR008274 (PFAM); PTHR11908 (PANTHER); PTHR11908:SF132 (PANTHER); IPR037165 (SUPERFAMILY)	F:GO:0016491; P:GO:0055114	F:oxidoreductase activity; P:oxidation-reduction process	Adult	398.008	11.4524	1.01926	2.37e-39	6.32e-38
BANY.1.2.g02648	[INTERPRO, BLASTED, MAPPED, ANNOTATED]	reverse transcriptase family protein	indole-3-acetaldehyde oxidase-like [Bicyclus anynana]	18615	10	6.69e-89	89.64	6	F:GO:0003964; F:GO:0004519; P:GO:0006278; F:GO:0016491; P:GO:0055114; P:GO:0090305	F:RNA-directed DNA polymerase activity; F:endonuclease activity; P:RNA-dependent DNA biosynthetic process; F:oxidoreductase activity; P:oxidation-reduction process; P:nucleic acid phosphodiester bond hydrolysis	EC:2.7.7.49	RNA-directed DNA polymerase	IPR000674 (SMART); G3DSA:3.30.365.10 (GENE3D); IPR008274 (PFAM); IPR000674 (PFAM); PTHR11908 (PANTHER); PTHR11908:SF132 (PANTHER); IPR036856 (SUPERFAMILY); IPR037165 (SUPERFAMILY)	F:GO:0016491; P:GO:0055114	F:oxidoreductase activity; P:oxidation-reduction process	Adult	188.602	5.56382	0.736621	3.19e-18	2.93e-17
BANY.1.2.g02649	[INTERPRO, BLASTED, MAPPED, ANNOTATED]	indole-3-acetaldehyde oxidase-like	indole-3-acetaldehyde oxidase-like [Bicyclus anynana]	11005	10	2.78e-153	87.39	5	F:GO:0005506; F:GO:0009055; P:GO:0022900; F:GO:0051537; F:GO:0071949	F:iron ion binding; F:electron transfer activity; P:electron transport chain; F:2 iron, 2 sulfur cluster binding; F:FAD binding			IPR008274 (PFAM); G3DSA:3.30.365.10 (GENE3D); PTHR11908 (PANTHER); PTHR11908:SF132 (PANTHER); IPR037165 (SUPERFAMILY)	F:GO:0016491; P:GO:0055114	F:oxidoreductase activity; P:oxidation-reduction process	Adult	387.049	5.53103	1.01966	1.25e-11	7.17e-11
BANY.1.2.g02650	[INTERPRO, BLASTED, MAPPED, ANNOTATED]	sensory neuron membrane protein 1	indole-3-acetaldehyde oxidase-like [Bicyclus anynana]	14399	10	1.97e-51	83.37	4	C:GO:0005886; P:GO:0007608; C:GO:0016021; P:GO:0050896	C:plasma membrane; P:sensory perception of smell; C:integral component of membrane; P:response to stimulus			CYTOPLASMIC_DOMAIN (PHOBIUS); NON_CYTOPLASMIC_DOMAIN (PHOBIUS); TRANSMEMBRANE (PHOBIUS); TMhelix (TMHMM)	no GO terms	no GO terms	Adult	297.96	8.72642	0.563473	1.61e-54	8.12e-53
BANY.1.2.g02651	[INTERPRO, BLASTED, MAPPED, ANNOTATED]	UDP-glucuronosyltransferase 2C1	UDP-glucuronosyltransferase 2C1 [Bicyclus anynana]	10214	10	1.7e-115	89.33	2	F:GO:0015020; C:GO:0016021	F:glucuronosyltransferase activity; C:integral component of membrane	EC:2.4.1.17	Glucuronosyltransferase	IPR002213 (PFAM); NON_CYTOPLASMIC_DOMAIN (PHOBIUS); TRANSMEMBRANE (PHOBIUS); CYTOPLASMIC_DOMAIN (PHOBIUS); SSF53756 (SUPERFAMILY)	F:GO:0016758	F:transferase activity, transferring hexosyl groups	Adult	67.3061	2.50014	0.733721	3.36e-05	0.000103675
BANY.1.2.g02652	[INTERPRO, BLASTED, MAPPED, ANNOTATED]	gastrula zinc finger protein XlCGF57.1-like	zinc finger protein 708-like [Bicyclus anynana]	2408	10	3.62e-49	89.96	1	F:GO:0003676	F:nucleic acid binding			no IPS match	no IPS match	no IPS match	Adult	205.145	0.956316	0.4517	0.011877	0.0239443
BANY.1.2.g02653	[INTERPRO, BLASTED, MAPPED, ANNOTATED]	gastrula zinc finger protein XlCGF57.1-like	zinc finger protein 708-like [Bicyclus anynana]	2872	10	0	61.7	1	F:GO:0003676	F:nucleic acid binding			IPR013087 (SMART); G3DSA:3.30.160.60 (GENE3D); PF13912 (PFAM); IPR013087 (PFAM); G3DSA:3.30.160.60 (GENE3D); G3DSA:3.30.160.60 (GENE3D); G3DSA:3.30.160.60 (GENE3D); G3DSA:3.30.160.60 (GENE3D); G3DSA:3.30.160.60 (GENE3D); mobidb-lite (MOBIDB_LITE); mobidb-lite (MOBIDB_LITE); PTHR24399 (PANTHER); IPR013087 (PROSITE_PATTERNS); IPR013087 (PROSITE_PATTERNS); IPR013087 (PROSITE_PATTERNS); IPR013087 (PROSITE_PATTERNS); IPR013087 (PROSITE_PATTERNS); IPR013087 (PROSITE_PATTERNS); IPR013087 (PROSITE_PATTERNS); IPR013087 (PROSITE_PATTERNS); IPR013087 (PROSITE_PROFILES); IPR013087 (PROSITE_PROFILES); IPR013087 (PROSITE_PROFILES); IPR013087 (PROSITE_PROFILES); IPR013087 (PROSITE_PROFILES); IPR013087 (PROSITE_PROFILES); IPR013087 (PROSITE_PROFILES); IPR013087 (PROSITE_PROFILES); SignalP-TM (SIGNALP_GRAM_POSITIVE); IPR036236 (SUPERFAMILY); IPR036236 (SUPERFAMILY); IPR036236 (SUPERFAMILY); IPR036236 (SUPERFAMILY)	F:GO:0003676	F:nucleic acid binding	Adult	354.153	1.09458	0.517878	0.00822913	0.0171549
BANY.1.2.g02654	[INTERPRO, BLASTED]	pyruvate carboxylase, mitochondrial isoform X2	pyruvate carboxylase, mitochondrial isoform X4 [Bicyclus anynana]	31528	10	8.45e-42	95.42	NA					no IPS match	no IPS match	no IPS match	Adult	815.101	0.995132	0.188348	1.02e-07	4.2e-07
BANY.1.2.g02655	[INTERPRO, BLASTED]	uncharacterized protein LOC112057836	uncharacterized protein LOC112057836 [Bicyclus anynana]	7321	10	0	88.62	NA					mobidb-lite (MOBIDB_LITE); mobidb-lite (MOBIDB_LITE); mobidb-lite (MOBIDB_LITE); mobidb-lite (MOBIDB_LITE); PTHR14195:SF2 (PANTHER); PTHR14195 (PANTHER)	no GO terms	no GO terms	Larva	526.708	-0.373529	0.197941	0.0571308	0.0972472
BANY.1.2.g02656	[INTERPRO, BLASTED, MAPPED, ANNOTATED]	tethering factor for nuclear proteasome STS1	tethering factor for nuclear proteasome STS1 [Bicyclus anynana]	1753	10	0	90.5	3	C:GO:0005634; P:GO:0031144; P:GO:0071630	C:nucleus; P:proteasome localization; P:nuclear protein quality control by the ubiquitin-proteasome system			IPR013868 (PFAM); IPR038422 (G3DSA:1.20.58.GENE3D); IPR013868 (PANTHER)	C:GO:0005634; P:GO:0031144; P:GO:0071630	C:nucleus; P:proteasome localization; P:nuclear protein quality control by the ubiquitin-proteasome system	Larva	117.828	-1.76671	0.219078	4.64e-16	3.71e-15
BANY.1.2.g02657	[INTERPRO, NO-BLAST]	---NA---	---NA---	853	NA	NA	NA	NA					mobidb-lite (MOBIDB_LITE); mobidb-lite (MOBIDB_LITE)	no GO terms	no GO terms	NA	NA	NA	NA	NA	NA
BANY.1.2.g02658	[INTERPRO, BLASTED]	reverse transcriptase family protein	uncharacterized protein LOC112057858 [Bicyclus anynana]	3827	10	2.24e-32	58.54	NA					SIGNAL_PEPTIDE (PHOBIUS); SIGNAL_PEPTIDE_C_REGION (PHOBIUS); TRANSMEMBRANE (PHOBIUS); CYTOPLASMIC_DOMAIN (PHOBIUS); SIGNAL_PEPTIDE_N_REGION (PHOBIUS); SIGNAL_PEPTIDE_H_REGION (PHOBIUS); NON_CYTOPLASMIC_DOMAIN (PHOBIUS); SignalP-TM (SIGNALP_EUK); TMhelix (TMHMM)	no GO terms	no GO terms	Larva	4.98486	-2.21402	1.35118	0.00700264	0.0148021
BANY.1.2.g02659	[INTERPRO, BLASTED]	uncharacterized protein LOC112057838	uncharacterized protein LOC112057838 [Bicyclus anynana]	3305	2	1.88e-35	81.88	NA					no IPS match	no IPS match	no IPS match	Larva	360.192	-2.3592	0.205633	2.57e-30	4.53e-29
BANY.1.2.g02660	[INTERPRO, BLASTED, ANNOTATED]	indole-3-acetaldehyde oxidase-like	indole-3-acetaldehyde oxidase-like [Bicyclus anynana]	45588	10	7.09e-155	89.61	2	F:GO:0016491; P:GO:0055114	F:oxidoreductase activity; P:oxidation-reduction process			G3DSA:3.30.365.10 (GENE3D); IPR008274 (PFAM); PTHR11908 (PANTHER); PTHR11908:SF132 (PANTHER); IPR037165 (SUPERFAMILY)	F:GO:0016491; P:GO:0055114	F:oxidoreductase activity; P:oxidation-reduction process	Larva	19.0289	-0.15073	0.807935	0.721328	0.792383
BANY.1.2.g02662	[INTERPRO, BLASTED, MAPPED]	endonuclease-reverse transcriptase	endonuclease-reverse transcriptase [Bombyx mori]	33294	10	3.43e-172	61.35	4	F:GO:0003964; F:GO:0004519; P:GO:0006278; P:GO:0090305	F:RNA-directed DNA polymerase activity; F:endonuclease activity; P:RNA-dependent DNA biosynthetic process; P:nucleic acid phosphodiester bond hydrolysis			IPR000477 (PFAM); IPR036691 (G3DSA:3.60.10.GENE3D); PTHR19446:SF416 (PANTHER); PTHR19446 (PANTHER); IPR000477 (PROSITE_PROFILES); cd01650 (CDD); SSF56672 (SUPERFAMILY)	no GO terms	no GO terms	Adult	101.502	0.429311	0.312869	0.149504	0.224042
BANY.1.2.g02663	[INTERPRO, BLASTED, MAPPED, ANNOTATED]	indole-3-acetaldehyde oxidase-like	indole-3-acetaldehyde oxidase-like [Bicyclus anynana]	7750	10	4.72e-60	75.57	2	F:GO:0016491; F:GO:0050660	F:oxidoreductase activity; F:flavin adenine dinucleotide binding			SIGNAL_PEPTIDE_H_REGION (PHOBIUS); SIGNAL_PEPTIDE_N_REGION (PHOBIUS); SIGNAL_PEPTIDE (PHOBIUS); SIGNAL_PEPTIDE_C_REGION (PHOBIUS); NON_CYTOPLASMIC_DOMAIN (PHOBIUS); IPR036318 (SUPERFAMILY)	F:GO:0050660	F:flavin adenine dinucleotide binding	NA	NA	NA	NA	NA	NA
BANY.1.2.g02664	[INTERPRO, BLASTED, MAPPED]	reverse transcriptase	uncharacterized protein LOC112053109 [Bicyclus anynana]	2118	10	2.2e-133	67.49	2	F:GO:0003964; P:GO:0006278	F:RNA-directed DNA polymerase activity; P:RNA-dependent DNA biosynthetic process			Coil (COILS); mobidb-lite (MOBIDB_LITE); mobidb-lite (MOBIDB_LITE); mobidb-lite (MOBIDB_LITE)	no GO terms	no GO terms	NA	NA	NA	NA	NA	NA
BANY.1.2.g02665	[INTERPRO, BLASTED, MAPPED, ANNOTATED]	indole-3-acetaldehyde oxidase-like	indole-3-acetaldehyde oxidase-like [Bicyclus anynana]	5954	10	0	77.5	5	F:GO:0016491; F:GO:0046872; F:GO:0050660; F:GO:0051536; P:GO:0055114	F:oxidoreductase activity; F:metal ion binding; F:flavin adenine dinucleotide binding; F:iron-sulfur cluster binding; P:oxidation-reduction process			IPR008274 (PFAM); G3DSA:3.30.365.10 (GENE3D); PTHR11908:SF132 (PANTHER); PTHR11908 (PANTHER); IPR037165 (SUPERFAMILY)	F:GO:0016491; P:GO:0055114	F:oxidoreductase activity; P:oxidation-reduction process	Larva	51.7765	-0.71989	0.337931	0.0249521	0.046794
BANY.1.2.g02666	[INTERPRO, BLASTED, MAPPED, ANNOTATED]	uncharacterized protein CG43867	uncharacterized protein CG43867 [Bicyclus anynana]	29852	10	1.2e-43	87.66	1	C:GO:0005856	C:cytoskeleton			no IPS match	no IPS match	no IPS match	Adult	658.207	0.971311	0.182643	4.88e-08	2.07e-07
BANY.1.2.g02668	[INTERPRO, BLASTED, MAPPED, ANNOTATED]	reverse transcriptase	uncharacterized protein LOC112044210 [Bicyclus anynana]	3677	10	5.84e-38	85.95	4	F:GO:0003964; F:GO:0004519; P:GO:0006278; P:GO:0090305	F:RNA-directed DNA polymerase activity; F:endonuclease activity; P:RNA-dependent DNA biosynthetic process; P:nucleic acid phosphodiester bond hydrolysis	EC:2.7.7.49	RNA-directed DNA polymerase	PTHR47027 (PANTHER); PTHR47027:SF5 (PANTHER)	no GO terms	no GO terms	NA	NA	NA	NA	NA	NA
BANY.1.2.g02669	[INTERPRO, BLASTED, MAPPED, ANNOTATED]	reverse transcriptase	uncharacterized protein LOC112044210 [Bicyclus anynana]	675	10	2.87e-46	87.66	4	F:GO:0003964; F:GO:0004519; P:GO:0006278; P:GO:0090305	F:RNA-directed DNA polymerase activity; F:endonuclease activity; P:RNA-dependent DNA biosynthetic process; P:nucleic acid phosphodiester bond hydrolysis	EC:2.7.7.49	RNA-directed DNA polymerase	PTHR47027 (PANTHER); PTHR47027:SF5 (PANTHER)	no GO terms	no GO terms	NA	NA	NA	NA	NA	NA
BANY.1.2.g02670	[INTERPRO, BLASTED, MAPPED]	endonuclease-reverse transcriptase	uncharacterized protein LOC112044210 [Bicyclus anynana]	219	10	1.77e-08	76.46	8	F:GO:0003964; F:GO:0004252; F:GO:0004519; P:GO:0006278; P:GO:0006508; F:GO:0016301; P:GO:0016310; P:GO:0090305	F:RNA-directed DNA polymerase activity; F:serine-type endopeptidase activity; F:endonuclease activity; P:RNA-dependent DNA biosynthetic process; P:proteolysis; F:kinase activity; P:phosphorylation; P:nucleic acid phosphodiester bond hydrolysis			no IPS match	no IPS match	no IPS match	NA	NA	NA	NA	NA	NA
BANY.1.2.g02671	[INTERPRO, BLASTED, MAPPED, ANNOTATED]	endonuclease-reverse transcriptase	hypothetical protein B5X24_HaOG208430 [Helicoverpa armigera]	2376	6	9.34e-14	61.98	3	F:GO:0016772; P:GO:0044260; P:GO:0090304	F:transferase activity, transferring phosphorus-containing groups; P:cellular macromolecule metabolic process; P:nucleic acid metabolic process			mobidb-lite (MOBIDB_LITE); mobidb-lite (MOBIDB_LITE)	no GO terms	no GO terms	NA	NA	NA	NA	NA	NA
BANY.1.2.g02672	[INTERPRO, BLASTED, MAPPED, ANNOTATED]	reverse transcriptase	uncharacterized protein LOC112044210 [Bicyclus anynana]	2995	10	7.27e-119	87.51	4	F:GO:0003964; F:GO:0004519; P:GO:0006278; P:GO:0090305	F:RNA-directed DNA polymerase activity; F:endonuclease activity; P:RNA-dependent DNA biosynthetic process; P:nucleic acid phosphodiester bond hydrolysis	EC:2.7.7.49	RNA-directed DNA polymerase	PTHR47027 (PANTHER); PTHR47027:SF5 (PANTHER)	no GO terms	no GO terms	NA	NA	NA	NA	NA	NA
BANY.1.2.g02673	[INTERPRO, BLASTED, MAPPED, ANNOTATED]	reverse transcriptase	uncharacterized protein LOC112044210 [Bicyclus anynana]	348	10	6.48e-54	82.41	7	F:GO:0003964; F:GO:0004519; F:GO:0004672; F:GO:0005524; P:GO:0006278; P:GO:0006468; P:GO:0090305	F:RNA-directed DNA polymerase activity; F:endonuclease activity; F:protein kinase activity; F:ATP binding; P:RNA-dependent DNA biosynthetic process; P:protein phosphorylation; P:nucleic acid phosphodiester bond hydrolysis	EC:2.7.7.49	RNA-directed DNA polymerase	PTHR47027:SF5 (PANTHER); PTHR47027 (PANTHER)	no GO terms	no GO terms	NA	NA	NA	NA	NA	NA
BANY.1.2.g02674	[INTERPRO, BLASTED, MAPPED, ANNOTATED]	reverse transcriptase	uncharacterized protein LOC112044210 [Bicyclus anynana]	234	10	1.89e-17	87.02	6	F:GO:0003964; F:GO:0004866; P:GO:0006278; P:GO:0010951; F:GO:0016301; P:GO:0016310	F:RNA-directed DNA polymerase activity; F:endopeptidase inhibitor activity; P:RNA-dependent DNA biosynthetic process; P:negative regulation of endopeptidase activity; F:kinase activity; P:phosphorylation	EC:2.7.7.49	RNA-directed DNA polymerase	no IPS match	no IPS match	no IPS match	NA	NA	NA	NA	NA	NA
BANY.1.2.g02675	[INTERPRO, BLASTED, MAPPED, ANNOTATED]	endonuclease-reverse transcriptase	LOW QUALITY PROTEIN: uncharacterized protein LOC112055225 [Bicyclus anynana]	9380	10	2.37e-51	67.36	4	F:GO:0003824; P:GO:0006807; P:GO:0043170; P:GO:0044238	F:catalytic activity; P:nitrogen compound metabolic process; P:macromolecule metabolic process; P:primary metabolic process			no IPS match	no IPS match	no IPS match	Larva	8.22149	-0.0187834	0.536539	0.962733	0.975127
BANY.1.2.g02676	[INTERPRO, BLASTED, MAPPED, ANNOTATED]	endonuclease-reverse transcriptase	hypothetical protein RR46_00281, partial [Papilio xuthus]	2217	10	5.23e-15	72.88	2	F:GO:0003824; P:GO:0090304	F:catalytic activity; P:nucleic acid metabolic process			NON_CYTOPLASMIC_DOMAIN (PHOBIUS); CYTOPLASMIC_DOMAIN (PHOBIUS); TRANSMEMBRANE (PHOBIUS); TMhelix (TMHMM)	no GO terms	no GO terms	NA	NA	NA	NA	NA	NA
BANY.1.2.g02677	[INTERPRO, BLASTED]	hypothetical protein KGM_208527	hypothetical protein KGM_208527 [Danaus plexippus plexippus]	627	10	2.29e-102	75.56	NA					mobidb-lite (MOBIDB_LITE); mobidb-lite (MOBIDB_LITE)	no GO terms	no GO terms	Adult	1.72736	0.142573	0.948301	0.626909	0.713313
BANY.1.2.g02678	[INTERPRO, BLASTED, MAPPED, ANNOTATED]	Serine/threonine-protein kinase minibrain	hypothetical protein B5V51_11643 [Heliothis virescens]	17486	10	6.47e-37	95.52	4	F:GO:0004674; F:GO:0004712; F:GO:0005524; P:GO:0046777	F:protein serine/threonine kinase activity; F:protein serine/threonine/tyrosine kinase activity; F:ATP binding; P:protein autophosphorylation	EC:2.7.11; EC:2.7.12.1	Transferring phosphorus-containing groups; Dual-specificity kinase	SIGNAL_PEPTIDE_C_REGION (PHOBIUS); NON_CYTOPLASMIC_DOMAIN (PHOBIUS); SIGNAL_PEPTIDE (PHOBIUS); SIGNAL_PEPTIDE_H_REGION (PHOBIUS); SIGNAL_PEPTIDE_N_REGION (PHOBIUS)	no GO terms	no GO terms	Larva	152.54	-0.905204	0.221657	3.32e-05	0.000102464
BANY.1.2.g02680	[INTERPRO, BLASTED, MAPPED]	reverse transcriptase	unnamed protein product [Leptidea sinapis]	4792	10	2.57e-21	78.73	2	F:GO:0003964; P:GO:0006278	F:RNA-directed DNA polymerase activity; P:RNA-dependent DNA biosynthetic process			no IPS match	no IPS match	no IPS match	NA	NA	NA	NA	NA	NA
BANY.1.2.g02682	[INTERPRO, BLASTED, MAPPED]	endonuclease-reverse transcriptase	hypothetical protein B5X24_HaOG210906, partial [Helicoverpa armigera]	2392	10	3.31e-07	74.51	5	F:GO:0003964; F:GO:0004519; P:GO:0006278; P:GO:0035556; P:GO:0090305	F:RNA-directed DNA polymerase activity; F:endonuclease activity; P:RNA-dependent DNA biosynthetic process; P:intracellular signal transduction; P:nucleic acid phosphodiester bond hydrolysis			no IPS match	no IPS match	no IPS match	NA	NA	NA	NA	NA	NA
BANY.1.2.g02683	[INTERPRO, BLASTED, MAPPED]	phosphatidylinositol 3-kinase 60	uncharacterized protein LOC112044210 [Bicyclus anynana]	207	10	2.09e-22	73.34	4	F:GO:0004866; P:GO:0010951; F:GO:0016301; P:GO:0016310	F:endopeptidase inhibitor activity; P:negative regulation of endopeptidase activity; F:kinase activity; P:phosphorylation			no IPS match	no IPS match	no IPS match	NA	NA	NA	NA	NA	NA
BANY.1.2.g02684	[INTERPRO, NO-BLAST]	---NA---	---NA---	1083	NA	NA	NA	NA					no IPS match	no IPS match	no IPS match	NA	NA	NA	NA	NA	NA
BANY.1.2.g02687	[INTERPRO, NO-BLAST]	---NA---	---NA---	2403	NA	NA	NA	NA					no IPS match	no IPS match	no IPS match	NA	NA	NA	NA	NA	NA
BANY.1.2.g02688	[INTERPRO, BLASTED, MAPPED, ANNOTATED]	serine/threonine-protein kinase minibrain-like	hypothetical protein B5V51_13698, partial [Heliothis virescens]	3998	10	7.63e-15	97.05	2	F:GO:0004712; P:GO:0046777	F:protein serine/threonine/tyrosine kinase activity; P:protein autophosphorylation	EC:2.7.12.1	Dual-specificity kinase	no IPS match	no IPS match	no IPS match	Larva	13.2179	-1.56099	0.604626	0.000959248	0.0023909
BANY.1.2.g02691	[INTERPRO, BLASTED, MAPPED]	unnamed protein product	unnamed protein product [Leptidea sinapis]	779	3	2.16e-13	75.95	3	C:GO:0016020; C:GO:0016021; P:GO:0018149	C:membrane; C:integral component of membrane; P:peptide cross-linking			no IPS match	no IPS match	no IPS match	NA	NA	NA	NA	NA	NA
BANY.1.2.g02692	[INTERPRO, NO-BLAST]	---NA---	---NA---	538	NA	NA	NA	NA					mobidb-lite (MOBIDB_LITE); SignalP-TM (SIGNALP_GRAM_POSITIVE)	no GO terms	no GO terms	NA	NA	NA	NA	NA	NA
BANY.1.2.g02693	[INTERPRO, BLASTED, MAPPED, ANNOTATED]	nuclear RNA export factor 1	nuclear RNA export factor 1 [Bicyclus anynana]	11751	10	1.23e-111	84.86	4	F:GO:0003723; C:GO:0005634; C:GO:0005737; P:GO:0006406	F:RNA binding; C:nucleus; C:cytoplasm; P:mRNA export from nucleus			IPR012677 (G3DSA:3.30.70.GENE3D); IPR015245 (PFAM); mobidb-lite (MOBIDB_LITE); mobidb-lite (MOBIDB_LITE); IPR030217 (PANTHER); PD043466 (PRODOM); IPR035979 (SUPERFAMILY)	F:GO:0003676; F:GO:0003723; C:GO:0005634; C:GO:0005737; P:GO:0006406	F:nucleic acid binding; F:RNA binding; C:nucleus; C:cytoplasm; P:mRNA export from nucleus	Larva	560.485	-0.514544	0.119817	1.69e-05	5.43e-05
BANY.1.2.g02694	[INTERPRO, BLASTED, MAPPED, ANNOTATED]	endonuclease-reverse transcriptase	unnamed protein product [Leptidea sinapis]	216	10	2.38e-07	68.77	1	F:GO:0005488	F:binding			no IPS match	no IPS match	no IPS match	NA	NA	NA	NA	NA	NA
BANY.1.2.g02695	[INTERPRO, BLASTED]	inositol-trisphosphate 3-kinase A isoform X1	hypothetical protein KGM_208509 [Danaus plexippus plexippus]	480	10	2.32e-50	96.45	NA					mobidb-lite (MOBIDB_LITE); mobidb-lite (MOBIDB_LITE)	no GO terms	no GO terms	Adult	72.7876	0.953629	0.355862	0.00436993	0.00962497
BANY.1.2.g02697	[INTERPRO, BLASTED, MAPPED, ANNOTATED]	reverse transcriptase	uncharacterized protein LOC112044210 [Bicyclus anynana]	2489	10	9.73e-122	87.55	4	F:GO:0003964; F:GO:0004519; P:GO:0006278; P:GO:0090305	F:RNA-directed DNA polymerase activity; F:endonuclease activity; P:RNA-dependent DNA biosynthetic process; P:nucleic acid phosphodiester bond hydrolysis	EC:2.7.7.49	RNA-directed DNA polymerase	PTHR47027 (PANTHER); PTHR47027:SF5 (PANTHER)	no GO terms	no GO terms	NA	NA	NA	NA	NA	NA
BANY.1.2.g02698	[INTERPRO, BLASTED, MAPPED]	reverse transcriptase	uncharacterized protein LOC112044210 [Bicyclus anynana]	7160	10	3.07e-16	63.98	2	F:GO:0003964; P:GO:0006278	F:RNA-directed DNA polymerase activity; P:RNA-dependent DNA biosynthetic process			no IPS match	no IPS match	no IPS match	NA	NA	NA	NA	NA	NA
BANY.1.2.g02699	[INTERPRO, BLASTED, MAPPED, ANNOTATED]	reverse transcriptase	uncharacterized protein LOC112044210 [Bicyclus anynana]	1450	10	7.24e-55	84.94	4	F:GO:0003964; F:GO:0004519; P:GO:0006278; P:GO:0090305	F:RNA-directed DNA polymerase activity; F:endonuclease activity; P:RNA-dependent DNA biosynthetic process; P:nucleic acid phosphodiester bond hydrolysis	EC:2.7.7.49	RNA-directed DNA polymerase	PTHR47027 (PANTHER); PTHR47027:SF5 (PANTHER)	no GO terms	no GO terms	NA	NA	NA	NA	NA	NA
BANY.1.2.g02701	[INTERPRO, BLASTED]	inositol-trisphosphate 3-kinase A isoform X2	inositol-trisphosphate 3-kinase A isoform X2 [Bicyclus anynana]	692	10	4.05e-104	85.89	NA					mobidb-lite (MOBIDB_LITE)	no GO terms	no GO terms	Larva	117.631	-1.39723	0.226743	1.61e-10	8.46e-10
BANY.1.2.g02702	[INTERPRO, BLASTED, MAPPED, ANNOTATED]	inositol-trisphosphate 3-kinase B isoform X3	inositol-trisphosphate 3-kinase B isoform X3 [Bicyclus anynana]	12399	10	3.43e-64	93.49	3	F:GO:0016301; P:GO:0016310; P:GO:0032958	F:kinase activity; P:phosphorylation; P:inositol phosphate biosynthetic process			IPR005522 (PFAM); IPR038286 (G3DSA:1.10.510.GENE3D); IPR005522 (PANTHER); PTHR12400:SF44 (PANTHER); SSF56104 (SUPERFAMILY)	F:GO:0016301; P:GO:0032958	F:kinase activity; P:inositol phosphate biosynthetic process	Larva	592.81	-0.330425	0.201523	0.0817412	0.133271
BANY.1.2.g02703	[INTERPRO, BLASTED, MAPPED, ANNOTATED]	open rectifier potassium channel protein 1	uncharacterized protein LOC112057847 [Bicyclus anynana]	6283	10	0	81.88	3	F:GO:0005267; C:GO:0016021; P:GO:0071805	F:potassium channel activity; C:integral component of membrane; P:potassium ion transmembrane transport			mobidb-lite (MOBIDB_LITE); mobidb-lite (MOBIDB_LITE); mobidb-lite (MOBIDB_LITE); mobidb-lite (MOBIDB_LITE); mobidb-lite (MOBIDB_LITE); mobidb-lite (MOBIDB_LITE); mobidb-lite (MOBIDB_LITE)	no GO terms	no GO terms	Adult	196.418	3.99528	0.462161	3.78e-21	4.12e-20
BANY.1.2.g02705	[INTERPRO, BLASTED, MAPPED, ANNOTATED]	reverse transcriptase	uncharacterized protein LOC112044210 [Bicyclus anynana]	3884	10	1.84e-172	88.39	4	F:GO:0003964; F:GO:0004519; P:GO:0006278; P:GO:0090305	F:RNA-directed DNA polymerase activity; F:endonuclease activity; P:RNA-dependent DNA biosynthetic process; P:nucleic acid phosphodiester bond hydrolysis	EC:2.7.7.49	RNA-directed DNA polymerase	IPR000477 (PFAM); PTHR47027:SF5 (PANTHER); PTHR47027 (PANTHER); IPR000477 (PROSITE_PROFILES); SSF56672 (SUPERFAMILY)	no GO terms	no GO terms	NA	NA	NA	NA	NA	NA
BANY.1.2.g02706	[INTERPRO, BLASTED, MAPPED, ANNOTATED]	open rectifier potassium channel protein 1	uncharacterized protein LOC112057847 [Bicyclus anynana]	1936	10	7.24e-20	92.95	3	F:GO:0005267; C:GO:0016021; P:GO:0071805	F:potassium channel activity; C:integral component of membrane; P:potassium ion transmembrane transport			Coil (COILS); G3DSA:1.10.287.70 (GENE3D); SIGNAL_PEPTIDE_H_REGION (PHOBIUS); SIGNAL_PEPTIDE (PHOBIUS); SIGNAL_PEPTIDE_C_REGION (PHOBIUS); NON_CYTOPLASMIC_DOMAIN (PHOBIUS); SIGNAL_PEPTIDE_N_REGION (PHOBIUS); cd15036 (CDD); TMhelix (TMHMM)	no GO terms	no GO terms	Adult	4.26502	6.82708	2.70487	3.65e-06	1.27e-05
BANY.1.2.g02707	[INTERPRO, BLASTED, MAPPED, ANNOTATED]	putative ATP-dependent RNA helicase DHX57	putative ATP-dependent RNA helicase DHX57 [Bicyclus anynana]	18050	10	0	82.54	5	F:GO:0003676; F:GO:0004386; F:GO:0005515; F:GO:0005524; F:GO:0046872	F:nucleic acid binding; F:helicase activity; F:protein binding; F:ATP binding; F:metal ion binding	EC:3.6.1.3; EC:3.6.1.15	Adenosinetriphosphatase; Nucleoside-triphosphate phosphatase	IPR000571 (SMART); IPR000571 (PFAM); IPR006575 (PFAM); G3DSA:3.40.50.300 (GENE3D); IPR000571 (PROSITE_PROFILES); cd17973 (CDD); IPR036855 (SUPERFAMILY); IPR016135 (SUPERFAMILY)	F:GO:0005515; F:GO:0046872	F:protein binding; F:metal ion binding	Adult	482.104	0.52259	0.131386	6.1e-05	0.000181246
BANY.1.2.g02709	[INTERPRO, BLASTED, MAPPED, ANNOTATED]	B-cell lymphoma/leukemia 11A	B-cell lymphoma/leukemia 11A [Bicyclus anynana]	21061	10	0	94.69	1	F:GO:0003676	F:nucleic acid binding			Coil (COILS); IPR013087 (SMART); G3DSA:3.30.160.60 (GENE3D); IPR013087 (PFAM); G3DSA:3.30.160.60 (GENE3D); G3DSA:3.30.160.60 (GENE3D); G3DSA:3.30.160.60 (GENE3D); mobidb-lite (MOBIDB_LITE); mobidb-lite (MOBIDB_LITE); mobidb-lite (MOBIDB_LITE); mobidb-lite (MOBIDB_LITE); mobidb-lite (MOBIDB_LITE); mobidb-lite (MOBIDB_LITE); mobidb-lite (MOBIDB_LITE); mobidb-lite (MOBIDB_LITE); PTHR45993:SF6 (PANTHER); PTHR45993 (PANTHER); IPR013087 (PROSITE_PATTERNS); IPR013087 (PROSITE_PATTERNS); IPR013087 (PROSITE_PATTERNS); IPR013087 (PROSITE_PATTERNS); IPR013087 (PROSITE_PROFILES); IPR013087 (PROSITE_PROFILES); IPR013087 (PROSITE_PROFILES); IPR013087 (PROSITE_PROFILES); IPR013087 (PROSITE_PROFILES); IPR036236 (SUPERFAMILY); IPR036236 (SUPERFAMILY); IPR036236 (SUPERFAMILY)	F:GO:0003676	F:nucleic acid binding	Larva	505.401	-1.47306	0.173812	2.88e-18	2.65e-17
BANY.1.2.g02712	[INTERPRO, BLASTED, MAPPED, ANNOTATED]	reverse transcriptase	uncharacterized protein LOC112044210 [Bicyclus anynana]	914	10	6.69e-19	80.48	4	F:GO:0003964; F:GO:0004519; P:GO:0006278; P:GO:0090305	F:RNA-directed DNA polymerase activity; F:endonuclease activity; P:RNA-dependent DNA biosynthetic process; P:nucleic acid phosphodiester bond hydrolysis	EC:2.7.7.49	RNA-directed DNA polymerase	no IPS match	no IPS match	no IPS match	NA	NA	NA	NA	NA	NA
BANY.1.2.g02713	[INTERPRO, BLASTED, MAPPED, ANNOTATED]	endonuclease-reverse transcriptase	uncharacterized protein LOC112044210 [Bicyclus anynana]	336	10	2.24e-62	80.18	4	F:GO:0003964; F:GO:0004519; P:GO:0006278; P:GO:0090305	F:RNA-directed DNA polymerase activity; F:endonuclease activity; P:RNA-dependent DNA biosynthetic process; P:nucleic acid phosphodiester bond hydrolysis	EC:2.7.7.49	RNA-directed DNA polymerase	PTHR47027:SF5 (PANTHER); PTHR47027 (PANTHER)	no GO terms	no GO terms	NA	NA	NA	NA	NA	NA
BANY.1.2.g02714	[INTERPRO, BLASTED, MAPPED, ANNOTATED]	reverse transcriptase	uncharacterized protein LOC112044210 [Bicyclus anynana]	408	10	1.28e-65	84.67	4	F:GO:0003964; F:GO:0004519; P:GO:0006278; P:GO:0090305	F:RNA-directed DNA polymerase activity; F:endonuclease activity; P:RNA-dependent DNA biosynthetic process; P:nucleic acid phosphodiester bond hydrolysis	EC:2.7.7.49	RNA-directed DNA polymerase	PTHR47027:SF5 (PANTHER); PTHR47027 (PANTHER)	no GO terms	no GO terms	NA	NA	NA	NA	NA	NA
BANY.1.2.g02715	[INTERPRO, BLASTED, MAPPED, ANNOTATED]	reverse transcriptase	uncharacterized protein LOC112044210 [Bicyclus anynana]	1062	10	6.63e-47	87.46	4	F:GO:0003964; F:GO:0004519; P:GO:0006278; P:GO:0090305	F:RNA-directed DNA polymerase activity; F:endonuclease activity; P:RNA-dependent DNA biosynthetic process; P:nucleic acid phosphodiester bond hydrolysis	EC:2.7.7.49	RNA-directed DNA polymerase	PTHR47027 (PANTHER); PTHR47027:SF5 (PANTHER)	no GO terms	no GO terms	NA	NA	NA	NA	NA	NA
BANY.1.2.g02716	[INTERPRO, BLASTED, MAPPED, ANNOTATED]	reverse transcriptase	uncharacterized protein LOC112044210 [Bicyclus anynana]	282	10	1.83e-25	87.61	6	F:GO:0003964; F:GO:0004866; P:GO:0006278; P:GO:0010951; F:GO:0016301; P:GO:0016310	F:RNA-directed DNA polymerase activity; F:endopeptidase inhibitor activity; P:RNA-dependent DNA biosynthetic process; P:negative regulation of endopeptidase activity; F:kinase activity; P:phosphorylation	EC:2.7.7.49	RNA-directed DNA polymerase	PTHR47027:SF5 (PANTHER); PTHR47027 (PANTHER)	no GO terms	no GO terms	NA	NA	NA	NA	NA	NA
BANY.1.2.g02717	[INTERPRO, BLASTED, MAPPED, ANNOTATED]	turtle protein A	hypothetical protein B5V51_2770, partial [Heliothis virescens]	12322	10	9.1e-20	95.19	1	C:GO:0016021	C:integral component of membrane			TMhelix (TMHMM)	no GO terms	no GO terms	Adult	4.22371	1.67675	1.00129	0.0160477	0.0314185
BANY.1.2.g02718	[INTERPRO, BLASTED]	turtle protein A	unnamed protein product [Leptidea sinapis]	1087	10	1.88e-34	98	NA					mobidb-lite (MOBIDB_LITE)	no GO terms	no GO terms	NA	NA	NA	NA	NA	NA
BANY.1.2.g02719	[INTERPRO, BLASTED, MAPPED, ANNOTATED]	endonuclease-reverse transcriptase	uncharacterized protein LOC112044210 [Bicyclus anynana]	246	10	4.42e-31	87.81	8	F:GO:0003964; F:GO:0004519; F:GO:0004866; P:GO:0006278; P:GO:0010951; F:GO:0016301; P:GO:0016310; P:GO:0090305	F:RNA-directed DNA polymerase activity; F:endonuclease activity; F:endopeptidase inhibitor activity; P:RNA-dependent DNA biosynthetic process; P:negative regulation of endopeptidase activity; F:kinase activity; P:phosphorylation; P:nucleic acid phosphodiester bond hydrolysis	EC:2.7.7.49	RNA-directed DNA polymerase	PTHR47027:SF5 (PANTHER); PTHR47027 (PANTHER)	no GO terms	no GO terms	NA	NA	NA	NA	NA	NA
BANY.1.2.g02720	[INTERPRO, BLASTED, MAPPED, ANNOTATED]	reverse transcriptase	uncharacterized protein LOC112044210 [Bicyclus anynana]	5220	10	1.35e-40	81.51	4	F:GO:0003964; F:GO:0004519; P:GO:0006278; P:GO:0090305	F:RNA-directed DNA polymerase activity; F:endonuclease activity; P:RNA-dependent DNA biosynthetic process; P:nucleic acid phosphodiester bond hydrolysis	EC:2.7.7.49	RNA-directed DNA polymerase	no IPS match	no IPS match	no IPS match	Adult	1.87504	0.876406	1.19775	0.131269	0.199972
BANY.1.2.g02721	[INTERPRO, BLASTED, MAPPED, ANNOTATED]	reverse transcriptase	uncharacterized protein LOC112044210 [Bicyclus anynana]	2247	10	1.34e-21	77.21	2	F:GO:0003964; P:GO:0006278	F:RNA-directed DNA polymerase activity; P:RNA-dependent DNA biosynthetic process	EC:2.7.7.49	RNA-directed DNA polymerase	no IPS match	no IPS match	no IPS match	NA	NA	NA	NA	NA	NA
BANY.1.2.g02722	[INTERPRO, BLASTED]	neural cell adhesion molecule 1-like	hemicentin-1-like, partial [Vanessa tameamea]	4043	10	2.88e-32	98.55	NA					IPR013783 (G3DSA:2.60.40.GENE3D); PTHR23278 (PANTHER); PTHR23278:SF26 (PANTHER); IPR007110 (PROSITE_PROFILES); cd00096 (CDD); IPR036179 (SUPERFAMILY)	no GO terms	no GO terms	Adult	13.6914	1.80513	0.491154	2.77e-05	8.66e-05
BANY.1.2.g02723	[INTERPRO, BLASTED, MAPPED, ANNOTATED]	reverse transcriptase	uncharacterized protein LOC112044210 [Bicyclus anynana]	29121	10	4.94e-42	79.05	2	F:GO:0003964; P:GO:0006278	F:RNA-directed DNA polymerase activity; P:RNA-dependent DNA biosynthetic process	EC:2.7.7.49	RNA-directed DNA polymerase	CYTOPLASMIC_DOMAIN (PHOBIUS); TRANSMEMBRANE (PHOBIUS); NON_CYTOPLASMIC_DOMAIN (PHOBIUS); SignalP-TM (SIGNALP_GRAM_POSITIVE); TMhelix (TMHMM)	no GO terms	no GO terms	Adult	37.3327	2.34759	0.346158	1.37e-12	8.47e-12
BANY.1.2.g02724	[INTERPRO, BLASTED, MAPPED, ANNOTATED]	reverse transcriptase	uncharacterized protein LOC112044210 [Bicyclus anynana]	231	10	3.09e-26	80.59	2	F:GO:0003964; P:GO:0006278	F:RNA-directed DNA polymerase activity; P:RNA-dependent DNA biosynthetic process	EC:2.7.7.49	RNA-directed DNA polymerase	PTHR47027 (PANTHER); PTHR47027:SF5 (PANTHER)	no GO terms	no GO terms	NA	NA	NA	NA	NA	NA
BANY.1.2.g02725	[INTERPRO, BLASTED, MAPPED, ANNOTATED]	reverse transcriptase	PREDICTED: uncharacterized protein LOC106108224 [Papilio polytes]	814	10	3.46e-27	79.05	5	F:GO:0003964; F:GO:0004672; F:GO:0005524; P:GO:0006278; P:GO:0006468	F:RNA-directed DNA polymerase activity; F:protein kinase activity; F:ATP binding; P:RNA-dependent DNA biosynthetic process; P:protein phosphorylation	EC:2.7.7.49	RNA-directed DNA polymerase	no IPS match	no IPS match	no IPS match	NA	NA	NA	NA	NA	NA
BANY.1.2.g02727	[INTERPRO, BLASTED, MAPPED]	reverse transcriptase	uncharacterized protein LOC112053109 [Bicyclus anynana]	2091	10	1.62e-138	66.79	2	F:GO:0003964; P:GO:0006278	F:RNA-directed DNA polymerase activity; P:RNA-dependent DNA biosynthetic process			Coil (COILS); mobidb-lite (MOBIDB_LITE); mobidb-lite (MOBIDB_LITE); TRANSMEMBRANE (PHOBIUS); CYTOPLASMIC_DOMAIN (PHOBIUS); NON_CYTOPLASMIC_DOMAIN (PHOBIUS)	no GO terms	no GO terms	Adult	0.750502	0.00222516	0.920442	0.979073	0.986471
BANY.1.2.g02728	[INTERPRO, BLASTED, MAPPED, ANNOTATED]	general odorant-binding protein 56a-like	general odorant-binding protein 56a-like [Bicyclus anynana]	3496	10	6.48e-20	94.03	2	F:GO:0005549; C:GO:0016021	F:odorant binding; C:integral component of membrane			no IPS match	no IPS match	no IPS match	Adult	24915.1	0.61036	0.274772	0.0157176	0.0308528
BANY.1.2.g02730	[INTERPRO, BLASTED, MAPPED, ANNOTATED]	endonuclease-reverse transcriptase	PREDICTED: RNA-directed DNA polymerase from mobile element jockey-like [Papilio xuthus]	231	10	4.29e-20	77.43	4	F:GO:0003964; F:GO:0004519; P:GO:0006278; P:GO:0090305	F:RNA-directed DNA polymerase activity; F:endonuclease activity; P:RNA-dependent DNA biosynthetic process; P:nucleic acid phosphodiester bond hydrolysis	EC:2.7.7.49	RNA-directed DNA polymerase	PTHR47027:SF6 (PANTHER); PTHR47027 (PANTHER)	no GO terms	no GO terms	NA	NA	NA	NA	NA	NA
BANY.1.2.g02731	[INTERPRO, BLASTED, MAPPED, ANNOTATED]	uncharacterized protein LOC112057868 isoform X1	uncharacterized protein LOC112057868 isoform X1 [Bicyclus anynana]	1305	10	0	98.04	1	C:GO:0016021	C:integral component of membrane			PTHR12335:SF7 (PANTHER); IPR031578 (PANTHER); TRANSMEMBRANE (PHOBIUS); TRANSMEMBRANE (PHOBIUS); NON_CYTOPLASMIC_DOMAIN (PHOBIUS); CYTOPLASMIC_DOMAIN (PHOBIUS); NON_CYTOPLASMIC_DOMAIN (PHOBIUS); PS51257 (PROSITE_PROFILES); TMhelix (TMHMM); TMhelix (TMHMM)	no GO terms	no GO terms	Adult	156.793	2.24291	0.351843	2.9e-12	1.75e-11
BANY.1.2.g02732	[INTERPRO, BLASTED, MAPPED, ANNOTATED]	protein tipE isoform X2	protein tipE isoform X2 [Bicyclus anynana]	2896	10	2.05e-170	93.9	1	C:GO:0016021	C:integral component of membrane			IPR031578 (PFAM); mobidb-lite (MOBIDB_LITE); mobidb-lite (MOBIDB_LITE); PTHR12335:SF5 (PANTHER); IPR031578 (PANTHER); TRANSMEMBRANE (PHOBIUS); NON_CYTOPLASMIC_DOMAIN (PHOBIUS); CYTOPLASMIC_DOMAIN (PHOBIUS); NON_CYTOPLASMIC_DOMAIN (PHOBIUS); TRANSMEMBRANE (PHOBIUS); TMhelix (TMHMM); TMhelix (TMHMM)	no GO terms	no GO terms	Adult	256.787	2.53666	0.227076	7.14e-32	1.35e-30
BANY.1.2.g02733	[INTERPRO, BLASTED, MAPPED, ANNOTATED]	phosphatidylinositol 3-kinase 60	uncharacterized protein LOC112044210 [Bicyclus anynana]	201	10	1.27e-15	75.52	1	P:GO:0050794	P:regulation of cellular process			no IPS match	no IPS match	no IPS match	NA	NA	NA	NA	NA	NA
BANY.1.2.g02734	[INTERPRO, BLASTED, MAPPED, ANNOTATED]	protein tipE isoform X1	protein tipE isoform X1 [Bicyclus anynana]	1656	10	0	96.19	1	C:GO:0016021	C:integral component of membrane			IPR031578 (PFAM); mobidb-lite (MOBIDB_LITE); mobidb-lite (MOBIDB_LITE); PTHR12335:SF6 (PANTHER); IPR031578 (PANTHER); TRANSMEMBRANE (PHOBIUS); NON_CYTOPLASMIC_DOMAIN (PHOBIUS); CYTOPLASMIC_DOMAIN (PHOBIUS); NON_CYTOPLASMIC_DOMAIN (PHOBIUS); TRANSMEMBRANE (PHOBIUS); TMhelix (TMHMM); TMhelix (TMHMM)	no GO terms	no GO terms	Adult	212.089	2.55598	0.356592	3.05e-13	1.98e-12
BANY.1.2.g02735	[INTERPRO, BLASTED, MAPPED, ANNOTATED]	growth arrest-specific protein 8	growth arrest-specific protein 8 [Bicyclus anynana]	6903	10	8.13e-47	97.78	4	F:GO:0008017; F:GO:0017137; C:GO:0031514; P:GO:0048870	F:microtubule binding; F:Rab GTPase binding; C:motile cilium; P:cell motility			Coil (COILS); Coil (COILS); PTHR31543:SF0 (PANTHER); IPR039308 (PANTHER)	F:GO:0008017; F:GO:0017137; P:GO:0048870	F:microtubule binding; F:Rab GTPase binding; P:cell motility	Adult	1.3395	0.203178	0.975614	0.542267	0.638045
BANY.1.2.g02736	[INTERPRO, BLASTED, MAPPED, ANNOTATED]	reverse transcriptase	uncharacterized protein LOC112044210 [Bicyclus anynana]	3064	10	6.4e-130	77.78	4	F:GO:0003964; F:GO:0004519; P:GO:0006278; P:GO:0090305	F:RNA-directed DNA polymerase activity; F:endonuclease activity; P:RNA-dependent DNA biosynthetic process; P:nucleic acid phosphodiester bond hydrolysis	EC:2.7.7.49	RNA-directed DNA polymerase	PTHR47027:SF5 (PANTHER); PTHR47027 (PANTHER)	no GO terms	no GO terms	NA	NA	NA	NA	NA	NA
BANY.1.2.g02737	[INTERPRO, BLASTED]	uncharacterized protein LOC112057873	uncharacterized protein LOC112057873 [Bicyclus anynana]	13905	10	1.4e-52	87.97	NA					mobidb-lite (MOBIDB_LITE); mobidb-lite (MOBIDB_LITE)	no GO terms	no GO terms	Larva	48.965	-1.17998	0.452872	0.00367617	0.00822357
BANY.1.2.g02738	[INTERPRO, BLASTED, MAPPED, ANNOTATED]	endonuclease-reverse transcriptase	endonuclease-reverse transcriptase [Bombyx mori]	10973	10	0	90.06	7	F:GO:0003964; F:GO:0004519; P:GO:0006278; P:GO:0007155; P:GO:0007229; C:GO:0016021; P:GO:0090305	F:RNA-directed DNA polymerase activity; F:endonuclease activity; P:RNA-dependent DNA biosynthetic process; P:cell adhesion; P:integrin-mediated signaling pathway; C:integral component of membrane; P:nucleic acid phosphodiester bond hydrolysis	EC:2.7.7.49	RNA-directed DNA polymerase	IPR000477 (PFAM); PTHR19446 (PANTHER); PTHR19446:SF416 (PANTHER); IPR000477 (PROSITE_PROFILES); cd01650 (CDD); SSF56672 (SUPERFAMILY)	no GO terms	no GO terms	Larva	0.948179	-0.124149	0.992255	0.659873	0.741989
BANY.1.2.g02740	[INTERPRO, BLASTED, MAPPED]	reverse transcriptase	uncharacterized protein LOC112044210 [Bicyclus anynana]	607	10	1.44e-38	74.88	4	F:GO:0003964; F:GO:0004519; P:GO:0006278; P:GO:0090305	F:RNA-directed DNA polymerase activity; F:endonuclease activity; P:RNA-dependent DNA biosynthetic process; P:nucleic acid phosphodiester bond hydrolysis			no IPS match	no IPS match	no IPS match	NA	NA	NA	NA	NA	NA
BANY.1.2.g02741	[INTERPRO, BLASTED, MAPPED, ANNOTATED]	IAP-binding motif 1	PREDICTED: uncharacterized protein LOC106712414 [Papilio machaon]	285	10	1.13e-56	93.93	1	C:GO:0016021	C:integral component of membrane			Coil (COILS); CYTOPLASMIC_DOMAIN (PHOBIUS); TRANSMEMBRANE (PHOBIUS); NON_CYTOPLASMIC_DOMAIN (PHOBIUS); TMhelix (TMHMM)	no GO terms	no GO terms	Larva	253.502	-0.966559	0.262903	0.000160377	0.000450471
BANY.1.2.g02742	[INTERPRO, BLASTED]	uncharacterized protein LOC112057921	uncharacterized protein LOC112057921 [Bicyclus anynana]	1149	10	0	91.12	NA					PF14924 (PFAM); mobidb-lite (MOBIDB_LITE); mobidb-lite (MOBIDB_LITE); mobidb-lite (MOBIDB_LITE); mobidb-lite (MOBIDB_LITE)	no GO terms	no GO terms	NA	NA	NA	NA	NA	NA
BANY.1.2.g02743	[INTERPRO, BLASTED, MAPPED, ANNOTATED]	reverse transcriptase	uncharacterized protein LOC112044210 [Bicyclus anynana]	4249	10	8.65e-17	73.96	2	F:GO:0003824; P:GO:0090304	F:catalytic activity; P:nucleic acid metabolic process			no IPS match	no IPS match	no IPS match	NA	NA	NA	NA	NA	NA
BANY.1.2.g02744	[INTERPRO, BLASTED, MAPPED, ANNOTATED]	Atrial natriuretic peptide receptor 2	hypothetical protein EVAR_29888_1 [Eumeta japonica]	19883	10	1.28e-24	92.49	7	F:GO:0000166; F:GO:0004383; P:GO:0006182; P:GO:0009166; C:GO:0016021; F:GO:0016787; P:GO:0035556	F:nucleotide binding; F:guanylate cyclase activity; P:cGMP biosynthetic process; P:nucleotide catabolic process; C:integral component of membrane; F:hydrolase activity; P:intracellular signal transduction	EC:4.6.1.2	Guanylate cyclase	NON_CYTOPLASMIC_DOMAIN (PHOBIUS); TRANSMEMBRANE (PHOBIUS); CYTOPLASMIC_DOMAIN (PHOBIUS); TMhelix (TMHMM)	no GO terms	no GO terms	Adult	1.18309	0.358626	1.05552	0.300516	0.400833
BANY.1.2.g02745	[INTERPRO, BLASTED, MAPPED, ANNOTATED]	reverse transcriptase	uncharacterized protein LOC112044210 [Bicyclus anynana]	1905	10	1.4e-29	76.49	2	F:GO:0003824; P:GO:0090304	F:catalytic activity; P:nucleic acid metabolic process			no IPS match	no IPS match	no IPS match	NA	NA	NA	NA	NA	NA
BANY.1.2.g02746	[INTERPRO, BLASTED, MAPPED, ANNOTATED]	receptor-type guanylate cyclase Gyc76C	receptor-type guanylate cyclase Gyc76C [Bicyclus anynana]	11108	10	4.78e-15	98.62	4	F:GO:0004383; P:GO:0006182; C:GO:0016021; P:GO:0035556	F:guanylate cyclase activity; P:cGMP biosynthetic process; C:integral component of membrane; P:intracellular signal transduction	EC:4.6.1.2	Guanylate cyclase	CYTOPLASMIC_DOMAIN (PHOBIUS); NON_CYTOPLASMIC_DOMAIN (PHOBIUS); TRANSMEMBRANE (PHOBIUS); NON_CYTOPLASMIC_DOMAIN (PHOBIUS); TRANSMEMBRANE (PHOBIUS); TMhelix (TMHMM); TMhelix (TMHMM); TMhelix (TMHMM)	no GO terms	no GO terms	Adult	4.19551	1.07256	0.825279	0.0545189	0.0934483
BANY.1.2.g02747	[INTERPRO, BLASTED, MAPPED, ANNOTATED]	endonuclease-reverse transcriptase	endonuclease-reverse transcriptase [Bombyx mori]	2896	10	6.32e-179	84.81	4	F:GO:0003964; F:GO:0004519; P:GO:0006278; P:GO:0090305	F:RNA-directed DNA polymerase activity; F:endonuclease activity; P:RNA-dependent DNA biosynthetic process; P:nucleic acid phosphodiester bond hydrolysis	EC:2.7.7.49	RNA-directed DNA polymerase	IPR000477 (PFAM); PTHR19446:SF416 (PANTHER); PTHR19446 (PANTHER); cd01650 (CDD); SSF56672 (SUPERFAMILY)	no GO terms	no GO terms	Adult	1.05661	0.374992	1.00475	0.305447	0.40617
BANY.1.2.g02748	[INTERPRO, BLASTED, MAPPED, ANNOTATED]	receptor-type guanylate cyclase gcy-1	receptor-type guanylate cyclase Gyc76C [Bicyclus anynana]	23805	10	4.53e-22	90.36	5	F:GO:0000166; F:GO:0004383; P:GO:0006182; C:GO:0016021; P:GO:0035556	F:nucleotide binding; F:guanylate cyclase activity; P:cGMP biosynthetic process; C:integral component of membrane; P:intracellular signal transduction	EC:4.6.1.2	Guanylate cyclase	mobidb-lite (MOBIDB_LITE); mobidb-lite (MOBIDB_LITE); mobidb-lite (MOBIDB_LITE); mobidb-lite (MOBIDB_LITE)	no GO terms	no GO terms	Adult	24.7291	2.94653	0.967997	8.01e-06	2.69e-05
BANY.1.2.g02749	[INTERPRO, BLASTED, MAPPED, ANNOTATED]	atrial natriuretic peptide receptor 2-like	adenylate cyclase, germination specific-like isoform X2 [Bicyclus anynana]	29427	10	2.29e-36	87.68	5	F:GO:0000166; P:GO:0009190; C:GO:0016021; F:GO:0016849; P:GO:0035556	F:nucleotide binding; P:cyclic nucleotide biosynthetic process; C:integral component of membrane; F:phosphorus-oxygen lyase activity; P:intracellular signal transduction			NON_CYTOPLASMIC_DOMAIN (PHOBIUS); TRANSMEMBRANE (PHOBIUS); CYTOPLASMIC_DOMAIN (PHOBIUS)	no GO terms	no GO terms	Adult	94.9614	3.79513	0.350067	4.03e-30	7.04e-29
BANY.1.2.g02750	[INTERPRO, BLASTED, MAPPED, ANNOTATED]	reverse transcriptase	uncharacterized protein LOC112044210 [Bicyclus anynana]	246	10	1.21e-24	78.37	2	F:GO:0003964; P:GO:0006278	F:RNA-directed DNA polymerase activity; P:RNA-dependent DNA biosynthetic process	EC:2.7.7.49	RNA-directed DNA polymerase	PTHR47027 (PANTHER)	no GO terms	no GO terms	NA	NA	NA	NA	NA	NA
BANY.1.2.g02751	[INTERPRO, BLASTED, MAPPED]	Atrial natriuretic peptide receptor 2	uncharacterized protein LOC112057875 isoform X1 [Bicyclus anynana]	787	8	2.26e-16	82.12	7	F:GO:0000166; P:GO:0009190; C:GO:0016020; C:GO:0016021; F:GO:0016829; F:GO:0016849; P:GO:0035556	F:nucleotide binding; P:cyclic nucleotide biosynthetic process; C:membrane; C:integral component of membrane; F:lyase activity; F:phosphorus-oxygen lyase activity; P:intracellular signal transduction			mobidb-lite (MOBIDB_LITE); mobidb-lite (MOBIDB_LITE)	no GO terms	no GO terms	Adult	5.98917	2.29448	1.17807	0.00328517	0.00741319
BANY.1.2.g02752	[INTERPRO, BLASTED]	venom carboxylesterase-6-like	hypothetical protein B5V51_9559 [Heliothis virescens]	11447	10	7.56e-39	79.95	NA					no IPS match	no IPS match	no IPS match	NA	NA	NA	NA	NA	NA
BANY.1.2.g02753	[INTERPRO, BLASTED, MAPPED]	reverse transcriptase	reverse transcriptase family protein, partial [Desulfovibrio sp. DS-1]	2508	10	0	65.58	5	F:GO:0003964; P:GO:0006278; C:GO:0016020; C:GO:0016021; F:GO:0016746	F:RNA-directed DNA polymerase activity; P:RNA-dependent DNA biosynthetic process; C:membrane; C:integral component of membrane; F:transferase activity, transferring acyl groups			IPR000477 (PFAM); mobidb-lite (MOBIDB_LITE); mobidb-lite (MOBIDB_LITE); PTHR19446 (PANTHER); PTHR19446:SF409 (PANTHER); IPR000477 (PROSITE_PROFILES); cd01650 (CDD); SSF56672 (SUPERFAMILY)	no GO terms	no GO terms	NA	NA	NA	NA	NA	NA
BANY.1.2.g02754	[INTERPRO, BLASTED, ANNOTATED]	neurofilament medium polypeptide-like	uncharacterized protein LOC112045164 [Bicyclus anynana]	1839	10	0	64.89	2	F:GO:0003676; F:GO:0008270	F:nucleic acid binding; F:zinc ion binding			Coil (COILS); IPR001878 (SMART); G3DSA:4.10.60.10 (GENE3D); mobidb-lite (MOBIDB_LITE); mobidb-lite (MOBIDB_LITE); mobidb-lite (MOBIDB_LITE); mobidb-lite (MOBIDB_LITE); mobidb-lite (MOBIDB_LITE); IPR001878 (PROSITE_PROFILES); IPR036875 (SUPERFAMILY)	F:GO:0003676; F:GO:0008270	F:nucleic acid binding; F:zinc ion binding	NA	NA	NA	NA	NA	NA
BANY.1.2.g02755	[INTERPRO, BLASTED, MAPPED, ANNOTATED]	venom carboxylesterase-6-like	venom carboxylesterase-6-like [Bicyclus anynana]	9831	10	1.08e-29	93.99	2	C:GO:0016021; F:GO:0016787	C:integral component of membrane; F:hydrolase activity			no IPS match	no IPS match	no IPS match	Adult	37.4433	1.72481	0.768134	0.00234799	0.00545645
BANY.1.2.g02756	[INTERPRO, BLASTED, MAPPED, ANNOTATED]	venom carboxylesterase-6-like	uncharacterized protein LOC112048518 [Bicyclus anynana]	12328	10	2.85e-30	77.83	1	F:GO:0016740	F:transferase activity			no IPS match	no IPS match	no IPS match	Adult	7.36038	0.161386	0.78854	0.697652	0.772831
BANY.1.2.g02757	[INTERPRO, BLASTED, MAPPED, ANNOTATED]	venom carboxylesterase-6-like	venom carboxylesterase-6-like [Bicyclus anynana]	14537	10	7.63e-30	92.72	1	F:GO:0016787	F:hydrolase activity			PTHR47027:SF6 (PANTHER); PTHR47027 (PANTHER)	no GO terms	no GO terms	Adult	282.429	0.339415	0.242402	0.152625	0.227829
BANY.1.2.g02758	[INTERPRO, BLASTED, MAPPED, ANNOTATED]	B-cell receptor-associated protein 31	B-cell receptor-associated protein 31 [Bicyclus anynana]	669	10	4.35e-129	94.2	3	C:GO:0005783; P:GO:0006886; C:GO:0016021	C:endoplasmic reticulum; P:intracellular protein transport; C:integral component of membrane			Coil (COILS); IPR041672 (PFAM); G3DSA:1.20.5.110 (GENE3D); IPR040463 (PFAM); IPR008417 (PANTHER); PTHR12701:SF18 (PANTHER); CYTOPLASMIC_DOMAIN (PHOBIUS); NON_CYTOPLASMIC_DOMAIN (PHOBIUS); CYTOPLASMIC_DOMAIN (PHOBIUS); TRANSMEMBRANE (PHOBIUS); TRANSMEMBRANE (PHOBIUS); NON_CYTOPLASMIC_DOMAIN (PHOBIUS); TRANSMEMBRANE (PHOBIUS); TMhelix (TMHMM); TMhelix (TMHMM); TMhelix (TMHMM)	C:GO:0005783; P:GO:0006886; C:GO:0016021	C:endoplasmic reticulum; P:intracellular protein transport; C:integral component of membrane	Larva	1095.51	-0.660314	0.162325	3.35e-05	0.000103347
BANY.1.2.g02759	[INTERPRO, BLASTED, MAPPED, ANNOTATED]	dynactin subunit 2	uncharacterized protein LOC112047259 [Bicyclus anynana]	8119	10	2.58e-30	93.52	2	C:GO:0005869; P:GO:0007017	C:dynactin complex; P:microtubule-based process			Coil (COILS); IPR028133 (PFAM)	C:GO:0005869; P:GO:0007017	C:dynactin complex; P:microtubule-based process	Larva	1079.57	-1.02688	0.133084	5.1e-15	3.8e-14
BANY.1.2.g02760	[INTERPRO, BLASTED, MAPPED, ANNOTATED]	60S ribosomal protein L27	60S ribosomal protein L27 [Bicyclus anynana]	11171	10	3.67e-37	100	3	F:GO:0003735; C:GO:0005840; P:GO:0006412	F:structural constituent of ribosome; C:ribosome; P:translation			mobidb-lite (MOBIDB_LITE); mobidb-lite (MOBIDB_LITE)	no GO terms	no GO terms	Larva	19446.3	-1.43441	0.155147	6.74e-21	7.29e-20
BANY.1.2.g02761	[INTERPRO, BLASTED, MAPPED, ANNOTATED]	Retrovirus-related Pol polyprotein from transposon TNT 1-94	PREDICTED: uncharacterized protein LOC106134085 [Amyelois transitella]	2582	10	0	65.35	3	F:GO:0003676; F:GO:0008270; P:GO:0015074	F:nucleic acid binding; F:zinc ion binding; P:DNA integration			Coil (COILS); IPR001878 (SMART); G3DSA:4.10.60.10 (GENE3D); IPR025724 (PFAM); IPR001878 (PFAM); IPR013103 (PFAM); PF14223 (PFAM); IPR001584 (PFAM); IPR036397 (G3DSA:3.30.420.GENE3D); mobidb-lite (MOBIDB_LITE); mobidb-lite (MOBIDB_LITE); mobidb-lite (MOBIDB_LITE); PTHR11439:SF265 (PANTHER); IPR039537 (PANTHER); IPR001878 (PROSITE_PROFILES); IPR001878 (PROSITE_PROFILES); IPR001584 (PROSITE_PROFILES); IPR012337 (SUPERFAMILY); IPR036875 (SUPERFAMILY)	F:GO:0003676; F:GO:0008270; P:GO:0015074	F:nucleic acid binding; F:zinc ion binding; P:DNA integration	Adult	19.534	0.770743	0.530951	0.0854521	0.13846
BANY.1.2.g02762	[INTERPRO, BLASTED, MAPPED]	Retrovirus-related Pol polyprotein from transposon TNT 1-94	Retrovirus-related Pol polyprotein from transposon TNT 1-94 [Cryptotermes secundus]	9928	10	6.38e-95	63.99	3	F:GO:0003676; F:GO:0008270; P:GO:0015074	F:nucleic acid binding; F:zinc ion binding; P:DNA integration			IPR013103 (PFAM); IPR039537 (PANTHER); PTHR11439:SF275 (PANTHER); cd09272 (CDD); SSF56672 (SUPERFAMILY)	no GO terms	no GO terms	Larva	86.6728	-0.36289	0.269472	0.152749	0.227971
BANY.1.2.g02763	[INTERPRO, BLASTED, MAPPED, ANNOTATED]	palmitoyltransferase ZDHHC5 isoform X2	Palmitoyltransferase [Operophtera brumata]	10306	10	1.42e-24	82.23	2	C:GO:0016021; F:GO:0019706	C:integral component of membrane; F:protein-cysteine S-palmitoyltransferase activity	EC:2.3.1.225	Protein S-acyltransferase	no IPS match	no IPS match	no IPS match	Larva	35.4971	-0.0417073	0.324949	0.897516	0.928121
BANY.1.2.g02764	[INTERPRO, BLASTED, MAPPED, ANNOTATED]	SWI/SNF-related matrix-associated actin-dependent regulator of chromatin subfamily A containing DEAD/H box 1 homolog	SWI/SNF-related matrix-associated actin-dependent regulator of chromatin subfamily A containing DEAD/H box 1 homolog [Bicyclus anynana]	14171	10	3.99e-39	77.54	2	F:GO:0004386; F:GO:0005524	F:helicase activity; F:ATP binding	EC:3.6.1.3; EC:3.6.1.15	Adenosinetriphosphatase; Nucleoside-triphosphate phosphatase	TRANSMEMBRANE (PHOBIUS); TRANSMEMBRANE (PHOBIUS); CYTOPLASMIC_DOMAIN (PHOBIUS); CYTOPLASMIC_DOMAIN (PHOBIUS); NON_CYTOPLASMIC_DOMAIN (PHOBIUS); NON_CYTOPLASMIC_DOMAIN (PHOBIUS); CYTOPLASMIC_DOMAIN (PHOBIUS); TRANSMEMBRANE (PHOBIUS); NON_CYTOPLASMIC_DOMAIN (PHOBIUS); TRANSMEMBRANE (PHOBIUS); TRANSMEMBRANE (PHOBIUS); SignalP-TM (SIGNALP_EUK); TMhelix (TMHMM); TMhelix (TMHMM); TMhelix (TMHMM); TMhelix (TMHMM); TMhelix (TMHMM)	no GO terms	no GO terms	Larva	167.513	-0.333454	0.24007	0.154422	0.229989
BANY.1.2.g02766	[INTERPRO, BLASTED, MAPPED, ANNOTATED]	reverse transcriptase	uncharacterized protein LOC112044210 [Bicyclus anynana]	21082	10	9.72e-47	86.67	6	F:GO:0003743; F:GO:0003964; F:GO:0004519; P:GO:0006278; P:GO:0006413; P:GO:0090305	F:translation initiation factor activity; F:RNA-directed DNA polymerase activity; F:endonuclease activity; P:RNA-dependent DNA biosynthetic process; P:translational initiation; P:nucleic acid phosphodiester bond hydrolysis	EC:2.7.7.49	RNA-directed DNA polymerase	NON_CYTOPLASMIC_DOMAIN (PHOBIUS); NON_CYTOPLASMIC_DOMAIN (PHOBIUS); CYTOPLASMIC_DOMAIN (PHOBIUS); NON_CYTOPLASMIC_DOMAIN (PHOBIUS); TRANSMEMBRANE (PHOBIUS); TRANSMEMBRANE (PHOBIUS); TRANSMEMBRANE (PHOBIUS); TRANSMEMBRANE (PHOBIUS); CYTOPLASMIC_DOMAIN (PHOBIUS); TMhelix (TMHMM); TMhelix (TMHMM); TMhelix (TMHMM); TMhelix (TMHMM)	no GO terms	no GO terms	Adult	887.639	0.532276	0.204631	0.00847799	0.0176084
BANY.1.2.g02767	[INTERPRO, BLASTED, MAPPED, ANNOTATED]	endonuclease-reverse transcriptase	hypothetical protein evm_000540 [Chilo suppressalis]	548	8	1.46e-13	75.14	3	F:GO:0003824; P:GO:0050794; P:GO:0090304	F:catalytic activity; P:regulation of cellular process; P:nucleic acid metabolic process			mobidb-lite (MOBIDB_LITE)	no GO terms	no GO terms	NA	NA	NA	NA	NA	NA
BANY.1.2.g02768	[INTERPRO, BLASTED, MAPPED, ANNOTATED]	Formin-like protein CG32138	formin-like protein [Hyposmocoma kahamanoa]	781	10	9.17e-32	98.54	3	F:GO:0003779; F:GO:0017048; P:GO:0030036	F:actin binding; F:Rho GTPase binding; P:actin cytoskeleton organization			mobidb-lite (MOBIDB_LITE); SIGNAL_PEPTIDE (PHOBIUS); SIGNAL_PEPTIDE_H_REGION (PHOBIUS); SIGNAL_PEPTIDE_N_REGION (PHOBIUS); NON_CYTOPLASMIC_DOMAIN (PHOBIUS); SIGNAL_PEPTIDE_C_REGION (PHOBIUS); SignalP-noTM (SIGNALP_EUK); TMhelix (TMHMM)	no GO terms	no GO terms	Larva	31.5584	-0.0371767	0.336839	0.900465	0.930383
BANY.1.2.g02769	[INTERPRO, BLASTED, MAPPED, ANNOTATED]	Formin-like protein CG32138	Formin-like protein CG32138 [Papilio machaon]	4419	10	7.54e-46	99.18	3	F:GO:0003779; F:GO:0017048; P:GO:0030036	F:actin binding; F:Rho GTPase binding; P:actin cytoskeleton organization			Coil (COILS); Coil (COILS)	no GO terms	no GO terms	Adult	155.57	0.337425	0.177297	0.0554642	0.0947898
BANY.1.2.g02770	[INTERPRO, BLASTED]	formin-like protein isoform X1	formin-like protein isoform X1 [Hyposmocoma kahamanoa]	5184	10	5.76e-105	96.45	NA					Coil (COILS); IPR015425 (SMART); IPR015425 (PFAM); IPR042201 (G3DSA:1.20.58.GENE3D); PTHR45857 (PANTHER); PTHR45857:SF6 (PANTHER); SIGNAL_PEPTIDE_C_REGION (PHOBIUS); SIGNAL_PEPTIDE_H_REGION (PHOBIUS); NON_CYTOPLASMIC_DOMAIN (PHOBIUS); SIGNAL_PEPTIDE (PHOBIUS); SIGNAL_PEPTIDE_N_REGION (PHOBIUS); IPR015425 (PROSITE_PROFILES); SSF101447 (SUPERFAMILY)	no GO terms	no GO terms	Adult	220.533	0.089353	0.232884	0.694034	0.769926
BANY.1.2.g02771	[INTERPRO, BLASTED, MAPPED, ANNOTATED]	Formin-like protein	hypothetical protein KGM_200828 [Danaus plexippus plexippus]	726	10	6.22e-71	90.23	3	C:GO:0005884; F:GO:0008017; P:GO:0045010	C:actin filament; F:microtubule binding; P:actin nucleation			no IPS match	no IPS match	no IPS match	Adult	128.263	0.385548	0.18901	0.0392965	0.0701772
BANY.1.2.g02772	[INTERPRO, BLASTED, MAPPED, ANNOTATED]	phosphopantothenoylcysteine decarboxylase	phosphopantothenoylcysteine decarboxylase [Bicyclus anynana]	2272	10	1.11e-53	88.56	1	F:GO:0003824	F:catalytic activity			IPR003382 (PFAM); IPR036551 (G3DSA:3.40.50.GENE3D); PTHR14359:SF6 (PANTHER); PTHR14359 (PANTHER); IPR036551 (SUPERFAMILY)	F:GO:0003824	F:catalytic activity	Larva	67.3985	-0.805376	0.303177	0.00513628	0.0111552
BANY.1.2.g02773	[INTERPRO, BLASTED]	GATOR complex protein NPRL2-like	unnamed protein product, partial [Leptidea sinapis]	2918	10	1.61e-35	98.66	NA					IPR009348 (PFAM); IPR009348 (PANTHER); TRANSMEMBRANE (PHOBIUS); TRANSMEMBRANE (PHOBIUS); CYTOPLASMIC_DOMAIN (PHOBIUS); NON_CYTOPLASMIC_DOMAIN (PHOBIUS); NON_CYTOPLASMIC_DOMAIN (PHOBIUS); CYTOPLASMIC_DOMAIN (PHOBIUS); TRANSMEMBRANE (PHOBIUS); TMhelix (TMHMM)	no GO terms	no GO terms	Adult	54.9335	0.129509	0.310095	0.650271	0.733689
BANY.1.2.g02774	[INTERPRO, BLASTED, MAPPED, ANNOTATED]	reverse transcriptase	uncharacterized protein LOC112044210 [Bicyclus anynana]	402	10	2.4e-47	85.82	4	F:GO:0003964; F:GO:0004519; P:GO:0006278; P:GO:0090305	F:RNA-directed DNA polymerase activity; F:endonuclease activity; P:RNA-dependent DNA biosynthetic process; P:nucleic acid phosphodiester bond hydrolysis	EC:2.7.7.49	RNA-directed DNA polymerase	PTHR47027 (PANTHER); PTHR47027:SF5 (PANTHER)	no GO terms	no GO terms	NA	NA	NA	NA	NA	NA
BANY.1.2.g02775	[INTERPRO, BLASTED]	nitrogen permease regulator 2-like protein	hypothetical protein B5X24_HaOG215181 [Helicoverpa armigera]	842	10	5.28e-18	97.5	NA					no IPS match	no IPS match	no IPS match	Adult	5.71605	0.386999	0.774314	0.419435	0.523753
BANY.1.2.g02776	[INTERPRO, BLASTED]	GATOR complex protein NPRL2-like	GATOR complex protein NPRL2-like [Bicyclus anynana]	4792	10	1.3e-26	92.8	NA					TRANSMEMBRANE (PHOBIUS); NON_CYTOPLASMIC_DOMAIN (PHOBIUS); CYTOPLASMIC_DOMAIN (PHOBIUS); TMhelix (TMHMM)	no GO terms	no GO terms	Adult	43.6098	0.654115	0.338862	0.0372639	0.0669958
BANY.1.2.g02777	[INTERPRO, BLASTED, MAPPED, ANNOTATED]	putative ctl transporter	uncharacterized protein LOC112057891 isoform X2 [Bicyclus anynana]	13152	10	6.89e-163	96	1	F:GO:0046872	F:metal ion binding			Coil (COILS); mobidb-lite (MOBIDB_LITE)	no GO terms	no GO terms	Larva	157.603	-0.795499	0.279333	0.00261344	0.00602175
BANY.1.2.g02778	[INTERPRO, BLASTED, MAPPED, ANNOTATED]	cyclin-dependent kinase 12 isoform X1	cyclin-dependent kinase 12 isoform X1 [Bicyclus anynana]	5590	10	7.75e-103	87.43	3	F:GO:0004672; F:GO:0005524; P:GO:0006468	F:protein kinase activity; F:ATP binding; P:protein phosphorylation			Coil (COILS); mobidb-lite (MOBIDB_LITE); mobidb-lite (MOBIDB_LITE); mobidb-lite (MOBIDB_LITE); mobidb-lite (MOBIDB_LITE); mobidb-lite (MOBIDB_LITE); mobidb-lite (MOBIDB_LITE); mobidb-lite (MOBIDB_LITE); mobidb-lite (MOBIDB_LITE); mobidb-lite (MOBIDB_LITE)	no GO terms	no GO terms	Larva	179.506	-0.768976	0.252732	0.00195727	0.00461043
BANY.1.2.g02779	[INTERPRO, BLASTED, MAPPED, ANNOTATED]	cyclin-dependent kinase 12 isoform X1	cyclin-dependent kinase 12 isoform X1 [Bicyclus anynana]	12109	10	6.5e-47	95.54	3	F:GO:0004674; F:GO:0005524; P:GO:0006468	F:protein serine/threonine kinase activity; F:ATP binding; P:protein phosphorylation	EC:2.7.11	Transferring phosphorus-containing groups	G3DSA:1.10.510.10 (GENE3D); PTHR24056:SF362 (PANTHER); PTHR24056 (PANTHER); IPR011009 (SUPERFAMILY)	no GO terms	no GO terms	Larva	180.564	-0.88841	0.196305	4.58e-06	1.58e-05
BANY.1.2.g02780	[INTERPRO, BLASTED, MAPPED, ANNOTATED]	myosin-IB isoform X1	myosin-IB isoform X3 [Bicyclus anynana]	24538	10	1.76e-71	96.24	4	F:GO:0003774; F:GO:0003779; F:GO:0005524; C:GO:0016459	F:motor activity; F:actin binding; F:ATP binding; C:myosin complex	EC:3.6.1.15	Nucleoside-triphosphate phosphatase	IPR036961 (G3DSA:3.40.850.GENE3D); IPR001609 (PFAM); PTHR13140 (PANTHER); PTHR13140:SF729 (PANTHER); IPR001609 (PROSITE_PROFILES); IPR027417 (SUPERFAMILY)	F:GO:0003774; F:GO:0005524; C:GO:0016459	F:motor activity; F:ATP binding; C:myosin complex	Larva	814.917	-1.6518	0.196687	7.36e-18	6.6e-17
BANY.1.2.g02782	[INTERPRO, BLASTED, MAPPED, ANNOTATED]	reverse transcriptase	uncharacterized protein LOC112044210 [Bicyclus anynana]	5237	10	1.72e-27	90.15	4	F:GO:0003964; F:GO:0004519; P:GO:0006278; P:GO:0090305	F:RNA-directed DNA polymerase activity; F:endonuclease activity; P:RNA-dependent DNA biosynthetic process; P:nucleic acid phosphodiester bond hydrolysis	EC:2.7.7.49	RNA-directed DNA polymerase	mobidb-lite (MOBIDB_LITE); SIGNAL_PEPTIDE_H_REGION (PHOBIUS); SIGNAL_PEPTIDE_C_REGION (PHOBIUS); SIGNAL_PEPTIDE (PHOBIUS); NON_CYTOPLASMIC_DOMAIN (PHOBIUS); SIGNAL_PEPTIDE_N_REGION (PHOBIUS); TMhelix (TMHMM)	no GO terms	no GO terms	Larva	51.2487	-1.65777	0.346382	1.81e-07	7.3e-07
BANY.1.2.g02783	[INTERPRO, BLASTED, MAPPED, ANNOTATED]	kinesin-like protein KIF12	kinesin-like protein KIF12 [Bicyclus anynana]	19018	10	5.39e-39	88.78	5	F:GO:0003777; F:GO:0005524; C:GO:0005874; P:GO:0007018; F:GO:0008017	F:microtubule motor activity; F:ATP binding; C:microtubule; P:microtubule-based movement; F:microtubule binding	EC:3.6.1.15	Nucleoside-triphosphate phosphatase	IPR036961 (G3DSA:3.40.850.GENE3D); IPR001752 (PFAM); IPR001752 (PROSITE_PROFILES); IPR027417 (SUPERFAMILY)	F:GO:0003777; F:GO:0005524; P:GO:0007018; F:GO:0008017	F:microtubule motor activity; F:ATP binding; P:microtubule-based movement; F:microtubule binding	Adult	30.1884	1.71058	0.448563	1.67e-05	5.38e-05
BANY.1.2.g02784	[INTERPRO, BLASTED, MAPPED, ANNOTATED]	PHD finger-like domain-containing protein 5A	PHD finger-like domain-containing protein 5A [Parasteatoda tepidariorum]	1151	10	7.05e-45	76.16	1	P:GO:0000398	P:mRNA splicing, via spliceosome			IPR005345 (PFAM); PTHR13120:SF3 (PANTHER); IPR005345 (PANTHER)	P:GO:0000398	P:mRNA splicing, via spliceosome	Larva	118.905	-0.783155	0.232106	0.000456039	0.00119576
BANY.1.2.g02785	[INTERPRO, BLASTED, MAPPED, ANNOTATED]	probable ATP-dependent RNA helicase DDX47	probable ATP-dependent RNA helicase DDX47, partial [Galleria mellonella]	6701	10	1e-45	97.25	3	F:GO:0003676; F:GO:0004386; F:GO:0005524	F:nucleic acid binding; F:helicase activity; F:ATP binding	EC:3.6.1.3; EC:3.6.1.15	Adenosinetriphosphatase; Nucleoside-triphosphate phosphatase	IPR001650 (SMART); IPR001650 (PFAM); G3DSA:3.40.50.300 (GENE3D); PTHR24031:SF676 (PANTHER); PTHR24031 (PANTHER); IPR001650 (PROSITE_PROFILES); cd18787 (CDD); IPR027417 (SUPERFAMILY); TMhelix (TMHMM)	no GO terms	no GO terms	Larva	814.771	-1.41482	0.211058	6.04e-12	3.55e-11
BANY.1.2.g02787	[INTERPRO, BLASTED, MAPPED, ANNOTATED]	CCR4-NOT transcription complex subunit 3	CCR4-NOT transcription complex subunit 3-like isoform X2 [Galleria mellonella]	17092	10	2.58e-27	92.18	3	C:GO:0005634; P:GO:0006355; C:GO:0030015	C:nucleus; P:regulation of transcription, DNA-templated; C:CCR4-NOT core complex			mobidb-lite (MOBIDB_LITE); CYTOPLASMIC_DOMAIN (PHOBIUS); TRANSMEMBRANE (PHOBIUS); TRANSMEMBRANE (PHOBIUS); NON_CYTOPLASMIC_DOMAIN (PHOBIUS); CYTOPLASMIC_DOMAIN (PHOBIUS); TMhelix (TMHMM); TMhelix (TMHMM)	no GO terms	no GO terms	Larva	220.359	-0.570642	0.165888	0.000615838	0.00157949
BANY.1.2.g02788	[INTERPRO, BLASTED, MAPPED, ANNOTATED]	CCR4-NOT transcription complex subunit 3-like	CCR4-NOT transcription complex subunit 3-like [Zootermopsis nevadensis]	6841	10	1.96e-42	98.02	3	C:GO:0005634; P:GO:0006355; C:GO:0030015	C:nucleus; P:regulation of transcription, DNA-templated; C:CCR4-NOT core complex			TRANSMEMBRANE (PHOBIUS); NON_CYTOPLASMIC_DOMAIN (PHOBIUS); CYTOPLASMIC_DOMAIN (PHOBIUS); TRANSMEMBRANE (PHOBIUS); NON_CYTOPLASMIC_DOMAIN (PHOBIUS); TMhelix (TMHMM); TMhelix (TMHMM)	no GO terms	no GO terms	Larva	41.936	-0.223824	0.362127	0.523242	0.620345
BANY.1.2.g02789	[INTERPRO, BLASTED, MAPPED, ANNOTATED]	lutropin-choriogonadotropic hormone receptor-like	lutropin-choriogonadotropic hormone receptor isoform X1 [Bicyclus anynana]	30963	10	0	94.84	4	F:GO:0004930; P:GO:0007186; C:GO:0016021; F:GO:0016500	F:G protein-coupled receptor activity; P:G protein-coupled receptor signaling pathway; C:integral component of membrane; F:protein-hormone receptor activity			IPR002131 (PRINTS); IPR000276 (PRINTS); IPR032675 (G3DSA:3.80.10.GENE3D); IPR000276 (PFAM); G3DSA:1.20.1070.10 (GENE3D); PTHR24372:SF52 (PANTHER); PTHR24372 (PANTHER); IPR000276 (PROSITE_PATTERNS); TRANSMEMBRANE (PHOBIUS); TRANSMEMBRANE (PHOBIUS); TRANSMEMBRANE (PHOBIUS); NON_CYTOPLASMIC_DOMAIN (PHOBIUS); TRANSMEMBRANE (PHOBIUS); NON_CYTOPLASMIC_DOMAIN (PHOBIUS); CYTOPLASMIC_DOMAIN (PHOBIUS); CYTOPLASMIC_DOMAIN (PHOBIUS); TRANSMEMBRANE (PHOBIUS); CYTOPLASMIC_DOMAIN (PHOBIUS); TRANSMEMBRANE (PHOBIUS); NON_CYTOPLASMIC_DOMAIN (PHOBIUS); NON_CYTOPLASMIC_DOMAIN (PHOBIUS); CYTOPLASMIC_DOMAIN (PHOBIUS); TRANSMEMBRANE (PHOBIUS); IPR017452 (PROSITE_PROFILES); cd15136 (CDD); SSF81321 (SUPERFAMILY); TMhelix (TMHMM); TMhelix (TMHMM); TMhelix (TMHMM); TMhelix (TMHMM); TMhelix (TMHMM); TMhelix (TMHMM); TMhelix (TMHMM)	F:GO:0004930; P:GO:0007186; C:GO:0016021; F:GO:0016500	F:G protein-coupled receptor activity; P:G protein-coupled receptor signaling pathway; C:integral component of membrane; F:protein-hormone receptor activity	Adult	49.3923	2.11422	0.535858	5.33e-06	1.83e-05
BANY.1.2.g02790	[INTERPRO, BLASTED]	AN1-type zinc finger protein 1-like	AN1-type zinc finger protein 1-like [Bicyclus anynana]	2329	10	1.67e-100	89.73	NA					PTHR14677 (PANTHER); PTHR14677:SF29 (PANTHER)	no GO terms	no GO terms	Larva	664.038	-1.65966	0.228048	4.2e-14	2.91e-13
BANY.1.2.g02791	[INTERPRO, BLASTED, MAPPED, ANNOTATED]	valine--tRNA ligase isoform X5	uncharacterized protein LOC112044210 [Bicyclus anynana]	17562	10	1.31e-44	95.01	4	F:GO:0004832; F:GO:0005524; C:GO:0005737; P:GO:0006438	F:valine-tRNA ligase activity; F:ATP binding; C:cytoplasm; P:valyl-tRNA aminoacylation	EC:6.1.1.9	Valine--tRNA ligase	TRANSMEMBRANE (PHOBIUS); CYTOPLASMIC_DOMAIN (PHOBIUS); CYTOPLASMIC_DOMAIN (PHOBIUS); TRANSMEMBRANE (PHOBIUS); TRANSMEMBRANE (PHOBIUS); NON_CYTOPLASMIC_DOMAIN (PHOBIUS); NON_CYTOPLASMIC_DOMAIN (PHOBIUS); TRANSMEMBRANE (PHOBIUS); TRANSMEMBRANE (PHOBIUS); NON_CYTOPLASMIC_DOMAIN (PHOBIUS); CYTOPLASMIC_DOMAIN (PHOBIUS); TRANSMEMBRANE (PHOBIUS); CYTOPLASMIC_DOMAIN (PHOBIUS); TMhelix (TMHMM); TMhelix (TMHMM); TMhelix (TMHMM); TMhelix (TMHMM); TMhelix (TMHMM); TMhelix (TMHMM); TMhelix (TMHMM)	no GO terms	no GO terms	Larva	867.306	-0.78834	0.149294	7.22e-08	3.02e-07
BANY.1.2.g02792	[INTERPRO, BLASTED, MAPPED, ANNOTATED]	Uncharacterized 50 kDa protein in type I retrotransposable element R1DM	Uncharacterized 50 kDa protein in type I retrotransposable element R1DM [Eumeta japonica]	687	10	5.19e-70	69.87	1	F:GO:0005488	F:binding			no IPS match	no IPS match	no IPS match	Larva	3.50524	-0.423036	0.68386	0.419281	0.523602
BANY.1.2.g02793	[INTERPRO, BLASTED, MAPPED]	RNA-directed DNA polymerase from mobile element jockey-like	hypothetical protein B5V51_7058 [Heliothis virescens]	7674	10	5.55e-113	73.43	2	F:GO:0003964; P:GO:0006278	F:RNA-directed DNA polymerase activity; P:RNA-dependent DNA biosynthetic process			IPR000477 (PFAM); PTHR19446 (PANTHER); PTHR19446:SF427 (PANTHER); IPR000477 (PROSITE_PROFILES); cd01650 (CDD)	no GO terms	no GO terms	Larva	236.912	-0.829057	0.212615	6.73e-05	0.000198863
BANY.1.2.g02794	[INTERPRO, BLASTED, MAPPED, ANNOTATED]	Transformer-2 protein-like beta	transformer-2 protein homolog alpha [Bicyclus anynana]	8697	10	4.2e-28	96.82	1	F:GO:0003723	F:RNA binding			IPR000504 (PFAM); IPR012677 (G3DSA:3.30.70.GENE3D); PTHR15241:SF182 (PANTHER); PTHR15241 (PANTHER); IPR035979 (SUPERFAMILY)	F:GO:0003676	F:nucleic acid binding	Larva	450.786	-1.06697	0.250694	8.48e-06	2.83e-05
BANY.1.2.g02795	[INTERPRO, BLASTED]	uncharacterized protein LOC112057897 isoform X2	uncharacterized protein LOC112057897 isoform X2 [Bicyclus anynana]	7761	10	0	89.76	NA					mobidb-lite (MOBIDB_LITE); mobidb-lite (MOBIDB_LITE); mobidb-lite (MOBIDB_LITE); mobidb-lite (MOBIDB_LITE); mobidb-lite (MOBIDB_LITE); mobidb-lite (MOBIDB_LITE)	no GO terms	no GO terms	Adult	308.82	1.62017	0.211135	5.86e-16	4.66e-15
BANY.1.2.g02796	[INTERPRO, BLASTED]	Hermansky-Pudlak syndrome 4 protein	uncharacterized protein LOC112057897 isoform X2 [Bicyclus anynana]	2984	10	1.44e-17	94.89	NA					CYTOPLASMIC_DOMAIN (PHOBIUS); NON_CYTOPLASMIC_DOMAIN (PHOBIUS); TRANSMEMBRANE (PHOBIUS); TMhelix (TMHMM)	no GO terms	no GO terms	Adult	16.4224	1.47191	0.434783	0.000190828	0.000530415
BANY.1.2.g02798	[INTERPRO, BLASTED, MAPPED, ANNOTATED]	mucin-17 isoform X1	mucin-17 isoform X2 [Bicyclus anynana]	30227	10	0	73.98	2	P:GO:0008152; F:GO:0016787	P:metabolic process; F:hydrolase activity			mobidb-lite (MOBIDB_LITE); mobidb-lite (MOBIDB_LITE); mobidb-lite (MOBIDB_LITE); mobidb-lite (MOBIDB_LITE); mobidb-lite (MOBIDB_LITE); mobidb-lite (MOBIDB_LITE); mobidb-lite (MOBIDB_LITE); mobidb-lite (MOBIDB_LITE); mobidb-lite (MOBIDB_LITE); mobidb-lite (MOBIDB_LITE); mobidb-lite (MOBIDB_LITE); mobidb-lite (MOBIDB_LITE); mobidb-lite (MOBIDB_LITE); mobidb-lite (MOBIDB_LITE); mobidb-lite (MOBIDB_LITE); mobidb-lite (MOBIDB_LITE); mobidb-lite (MOBIDB_LITE); mobidb-lite (MOBIDB_LITE); mobidb-lite (MOBIDB_LITE)	no GO terms	no GO terms	Adult	602.456	3.24836	0.222493	4e-46	1.42e-44
BANY.1.2.g02799	[INTERPRO, BLASTED]	uncharacterized protein LOC110386707	uncharacterized protein LOC110386707 [Bombyx mori]	903	10	5.03e-57	57.69	NA					Coil (COILS); mobidb-lite (MOBIDB_LITE); mobidb-lite (MOBIDB_LITE); PTHR37445 (PANTHER)	no GO terms	no GO terms	Larva	11.2748	-2.83016	0.816952	6e-05	0.000178589
BANY.1.2.g02800	[INTERPRO, BLASTED, MAPPED, ANNOTATED]	flocculation protein FLO11 isoform X3	flocculation protein FLO11 isoform X3 [Bicyclus anynana]	17197	10	4.85e-170	89.17	4	C:GO:0005576; P:GO:0006030; F:GO:0008061; F:GO:0016787	C:extracellular region; P:chitin metabolic process; F:chitin binding; F:hydrolase activity			mobidb-lite (MOBIDB_LITE); mobidb-lite (MOBIDB_LITE); mobidb-lite (MOBIDB_LITE); mobidb-lite (MOBIDB_LITE)	no GO terms	no GO terms	Adult	270.148	1.05208	0.262135	1.82e-05	5.84e-05
BANY.1.2.g02801	[INTERPRO, BLASTED, MAPPED, ANNOTATED]	probable RNA 3'-terminal phosphate cyclase-like protein	probable RNA 3'-terminal phosphate cyclase-like protein [Bicyclus anynana]	3855	10	9.46e-53	95.81	4	F:GO:0003824; C:GO:0005730; P:GO:0006396; P:GO:0042254	F:catalytic activity; C:nucleolus; P:RNA processing; P:ribosome biogenesis			IPR037136 (G3DSA:3.65.10.GENE3D); IPR023797 (PFAM); IPR000228 (PANTHER); IPR016443 (PTHR11096:PANTHER); CYTOPLASMIC_DOMAIN (PHOBIUS); NON_CYTOPLASMIC_DOMAIN (PHOBIUS); TRANSMEMBRANE (PHOBIUS); IPR013792 (SUPERFAMILY); TMhelix (TMHMM)	F:GO:0003824; C:GO:0005730; P:GO:0006396; P:GO:0042254	F:catalytic activity; C:nucleolus; P:RNA processing; P:ribosome biogenesis	Larva	355.306	-0.84075	0.259081	0.000683413	0.00174202
BANY.1.2.g02802	[INTERPRO, BLASTED, MAPPED, ANNOTATED]	exosome complex component RRP40	exosome complex component RRP40 [Bicyclus anynana]	1374	10	2.07e-77	93.77	4	C:GO:0000178; F:GO:0003723; F:GO:0004527; P:GO:0090305	C:exosome (RNase complex); F:RNA binding; F:exonuclease activity; P:nucleic acid phosphodiester bond hydrolysis			G3DSA:2.40.50.100 (GENE3D); G3DSA:2.40.50.140 (GENE3D); PTHR21321:SF1 (PANTHER); IPR026699 (PANTHER); CYTOPLASMIC_DOMAIN (PHOBIUS); TRANSMEMBRANE (PHOBIUS); NON_CYTOPLASMIC_DOMAIN (PHOBIUS); SSF110324 (SUPERFAMILY); IPR012340 (SUPERFAMILY)	C:GO:0000178; F:GO:0003723	C:exosome (RNase complex); F:RNA binding	Larva	415.762	-1.42537	0.191932	8.94e-14	6.02e-13
BANY.1.2.g02803	[INTERPRO, BLASTED, ANNOTATED]	tigger transposable element-derived protein 6-like	tigger transposable element-derived protein 6-like [Bicyclus anynana]	801	10	0	78.12	1	F:GO:0003676	F:nucleic acid binding			IPR004875 (PFAM); PTHR19303:SF20 (PANTHER); PTHR19303 (PANTHER)	F:GO:0003676	F:nucleic acid binding	NA	NA	NA	NA	NA	NA
BANY.1.2.g02804	[INTERPRO, BLASTED, MAPPED, ANNOTATED]	Putative uncharacterized transposon-derived protein F52C9.6	hypothetical protein B5X24_HaOG215026 [Helicoverpa armigera]	35325	10	1.97e-46	83.48	2	F:GO:0003824; P:GO:0090304	F:catalytic activity; P:nucleic acid metabolic process			no IPS match	no IPS match	no IPS match	Adult	142.702	0.530951	0.239557	0.0216035	0.0411191
BANY.1.2.g02805	[INTERPRO, BLASTED]	hypothetical protein B5V51_7864	hypothetical protein B5V51_7864 [Heliothis virescens]	2150	1	1.63e-05	83.78	NA					no IPS match	no IPS match	no IPS match	NA	NA	NA	NA	NA	NA
BANY.1.2.g02806	[INTERPRO, BLASTED, MAPPED, ANNOTATED]	Down syndrome cell adhesion molecule-like protein 1	hypothetical protein B5V51_2129, partial [Heliothis virescens]	17439	10	2.16e-29	96.87	1	C:GO:0016021	C:integral component of membrane			TRANSMEMBRANE (PHOBIUS); NON_CYTOPLASMIC_DOMAIN (PHOBIUS); TRANSMEMBRANE (PHOBIUS); CYTOPLASMIC_DOMAIN (PHOBIUS); CYTOPLASMIC_DOMAIN (PHOBIUS); TRANSMEMBRANE (PHOBIUS); NON_CYTOPLASMIC_DOMAIN (PHOBIUS); CYTOPLASMIC_DOMAIN (PHOBIUS); TRANSMEMBRANE (PHOBIUS); TMhelix (TMHMM); TMhelix (TMHMM); TMhelix (TMHMM); TMhelix (TMHMM)	no GO terms	no GO terms	Adult	55.9149	1.35555	0.289147	4.71e-07	1.83e-06
BANY.1.2.g02807	[INTERPRO, BLASTED]	uncharacterized protein LOC112057919	uncharacterized protein LOC112057919 [Bicyclus anynana]	2231	10	1.46e-43	83.07	NA					mobidb-lite (MOBIDB_LITE)	no GO terms	no GO terms	Adult	11.2786	1.53204	0.636073	0.00511816	0.011122
BANY.1.2.g02809	[INTERPRO, BLASTED, MAPPED, ANNOTATED]	reverse transcriptase	uncharacterized protein LOC112044210 [Bicyclus anynana]	474	10	1.02e-23	82.22	4	F:GO:0003964; F:GO:0004519; P:GO:0006278; P:GO:0090305	F:RNA-directed DNA polymerase activity; F:endonuclease activity; P:RNA-dependent DNA biosynthetic process; P:nucleic acid phosphodiester bond hydrolysis	EC:2.7.7.49	RNA-directed DNA polymerase	no IPS match	no IPS match	no IPS match	NA	NA	NA	NA	NA	NA
BANY.1.2.g02811	[INTERPRO, BLASTED, MAPPED, ANNOTATED]	6-phosphofructo-2-kinase/fructose-2,6-bisphosphatase isoform X1	6-phosphofructo-2-kinase/fructose-2,6-bisphosphatase isoform X1 [Bicyclus anynana]	11796	10	1.86e-44	96.52	5	F:GO:0003873; F:GO:0005524; P:GO:0006000; P:GO:0006003; P:GO:0046835	F:6-phosphofructo-2-kinase activity; F:ATP binding; P:fructose metabolic process; P:fructose 2,6-bisphosphate metabolic process; P:carbohydrate phosphorylation	EC:2.7.1.105	6-phosphofructo-2-kinase	no IPS match	no IPS match	no IPS match	Adult	308.514	0.440808	0.245935	0.0543532	0.0932048
BANY.1.2.g02812	[INTERPRO, BLASTED]	E3 ubiquitin-protein ligase RBBP6 isoform X3	uncharacterized protein LOC112057906 isoform X2 [Bicyclus anynana]	7538	10	4.86e-84	92.5	NA					mobidb-lite (MOBIDB_LITE); mobidb-lite (MOBIDB_LITE); mobidb-lite (MOBIDB_LITE); NON_CYTOPLASMIC_DOMAIN (PHOBIUS); CYTOPLASMIC_DOMAIN (PHOBIUS); TRANSMEMBRANE (PHOBIUS)	no GO terms	no GO terms	Larva	289.65	-0.473602	0.23353	0.0388195	0.0694398
BANY.1.2.g02813	[INTERPRO, BLASTED, MAPPED, ANNOTATED]	acyl carrier protein, mitochondrial isoform X2	acyl carrier protein, mitochondrial isoform X1 [Bicyclus anynana]	1465	10	2.54e-31	94.78	1	P:GO:0006633	P:fatty acid biosynthetic process			IPR036736 (G3DSA:1.10.1200.GENE3D); IPR009081 (PFAM); PTHR20863 (PANTHER); PTHR20863:SF5 (PANTHER); PD000887 (PRODOM); IPR009081 (PROSITE_PROFILES); IPR036736 (SUPERFAMILY)	no GO terms	no GO terms	Adult	4469.87	1.45599	0.162937	3.65e-19	3.57e-18
BANY.1.2.g02814	[INTERPRO, BLASTED, MAPPED, ANNOTATED]	endonuclease-reverse transcriptase	hypothetical protein B5X24_HaOG215026 [Helicoverpa armigera]	10591	10	0	71.97	2	F:GO:0003824; P:GO:0090304	F:catalytic activity; P:nucleic acid metabolic process			IPR000477 (PFAM); PTHR19446:SF416 (PANTHER); PTHR19446 (PANTHER); IPR000477 (PROSITE_PROFILES); cd01650 (CDD); SSF56672 (SUPERFAMILY)	no GO terms	no GO terms	Adult	101.101	0.410135	0.186633	0.0249007	0.0467111
BANY.1.2.g02815	[INTERPRO, BLASTED]	Protein HID1	protein HID1-like isoform X1 [Oncorhynchus mykiss]	16432	10	2.35e-36	95.02	NA					mobidb-lite (MOBIDB_LITE); mobidb-lite (MOBIDB_LITE)	no GO terms	no GO terms	Adult	60.7644	0.689478	0.225963	0.00143872	0.00346975
BANY.1.2.g02816	[INTERPRO, BLASTED, MAPPED, ANNOTATED]	reverse transcriptase	reverse transcriptase [Ostrinia nubilalis]	354	10	1.48e-19	74.62	4	F:GO:0003964; F:GO:0004519; P:GO:0006278; P:GO:0090305	F:RNA-directed DNA polymerase activity; F:endonuclease activity; P:RNA-dependent DNA biosynthetic process; P:nucleic acid phosphodiester bond hydrolysis	EC:2.7.7.49	RNA-directed DNA polymerase	no IPS match	no IPS match	no IPS match	NA	NA	NA	NA	NA	NA
BANY.1.2.g02817	[INTERPRO, BLASTED, MAPPED]	RNA-directed DNA polymerase from mobile element jockey-like	hypothetical protein evm_015082, partial [Chilo suppressalis]	30113	10	3.82e-58	66.62	3	C:GO:0016020; C:GO:0016021; F:GO:0046872	C:membrane; C:integral component of membrane; F:metal ion binding			IPR000477 (PFAM); PTHR19446:SF425 (PANTHER); PTHR19446 (PANTHER); IPR000477 (PROSITE_PROFILES); SSF56672 (SUPERFAMILY)	no GO terms	no GO terms	Adult	141.81	3.11497	0.241171	7.52e-40	2.03e-38
BANY.1.2.g02819	[INTERPRO, BLASTED, MAPPED, ANNOTATED]	reverse transcriptase	uncharacterized protein LOC112044210 [Bicyclus anynana]	4273	10	9.12e-09	76.98	3	F:GO:0003964; P:GO:0006278; P:GO:0035556	F:RNA-directed DNA polymerase activity; P:RNA-dependent DNA biosynthetic process; P:intracellular signal transduction	EC:2.7.7.49	RNA-directed DNA polymerase	no IPS match	no IPS match	no IPS match	NA	NA	NA	NA	NA	NA
BANY.1.2.g02820	[INTERPRO, BLASTED, MAPPED]	reverse transcriptase	uncharacterized protein LOC112044210 [Bicyclus anynana]	336	10	5.32e-21	69.79	4	F:GO:0003964; F:GO:0004519; P:GO:0006278; P:GO:0090305	F:RNA-directed DNA polymerase activity; F:endonuclease activity; P:RNA-dependent DNA biosynthetic process; P:nucleic acid phosphodiester bond hydrolysis			no IPS match	no IPS match	no IPS match	NA	NA	NA	NA	NA	NA
BANY.1.2.g02822	[INTERPRO, BLASTED]	structural maintenance of chromosomes protein 2-like	PREDICTED: uncharacterized protein LOC105383457 [Plutella xylostella]	732	10	3.39e-107	80.5	NA					Coil (COILS)	no GO terms	no GO terms	NA	NA	NA	NA	NA	NA
BANY.1.2.g02823	[INTERPRO, BLASTED, MAPPED, ANNOTATED]	hypothetical protein evm_015314, partial	hypothetical protein evm_015314, partial [Chilo suppressalis]	4172	10	1.28e-146	71.47	2	F:GO:0005488; C:GO:0043231	F:binding; C:intracellular membrane-bounded organelle			IPR000477 (PFAM); PTHR19446 (PANTHER); PTHR19446:SF427 (PANTHER); IPR000477 (PROSITE_PROFILES); cd01650 (CDD); SSF56672 (SUPERFAMILY)	no GO terms	no GO terms	Adult	4.41322	0.415717	0.633397	0.426701	0.530343
BANY.1.2.g02824	[INTERPRO, BLASTED]	uncharacterized protein LOC112057926	uncharacterized protein LOC112057926 [Bicyclus anynana]	13982	10	1.3e-159	62.23	NA					mobidb-lite (MOBIDB_LITE); mobidb-lite (MOBIDB_LITE)	no GO terms	no GO terms	Adult	497.345	0.192776	0.178297	0.267446	0.363816
BANY.1.2.g02825	[INTERPRO, BLASTED, MAPPED, ANNOTATED]	endonuclease-reverse transcriptase	endonuclease-reverse transcriptase [Bombyx mori]	10006	10	0	81.42	7	F:GO:0003964; F:GO:0004519; P:GO:0006278; P:GO:0007155; P:GO:0007229; C:GO:0016021; P:GO:0090305	F:RNA-directed DNA polymerase activity; F:endonuclease activity; P:RNA-dependent DNA biosynthetic process; P:cell adhesion; P:integrin-mediated signaling pathway; C:integral component of membrane; P:nucleic acid phosphodiester bond hydrolysis	EC:2.7.7.49	RNA-directed DNA polymerase	IPR000477 (PFAM); IPR036691 (G3DSA:3.60.10.GENE3D); IPR005135 (PFAM); mobidb-lite (MOBIDB_LITE); PTHR19446:SF416 (PANTHER); PTHR19446 (PANTHER); IPR000477 (PROSITE_PROFILES); cd01650 (CDD); cd09076 (CDD); IPR036691 (SUPERFAMILY); SSF56672 (SUPERFAMILY)	no GO terms	no GO terms	NA	NA	NA	NA	NA	NA
BANY.1.2.g02826	[INTERPRO, BLASTED, MAPPED, ANNOTATED]	endonuclease-reverse transcriptase	uncharacterized protein LOC112044210 [Bicyclus anynana]	3166	10	1.41e-29	74.97	2	F:GO:0003824; P:GO:0090304	F:catalytic activity; P:nucleic acid metabolic process			no IPS match	no IPS match	no IPS match	NA	NA	NA	NA	NA	NA
BANY.1.2.g02827	[INTERPRO, BLASTED]	reverse transcriptase family protein	hypothetical protein FEC35_18820 [Acinetobacter baumannii]	38530	10	1.98e-73	77.41	NA					no IPS match	no IPS match	no IPS match	Adult	339.243	2.76754	0.315048	3.56e-21	3.89e-20
BANY.1.2.g02828	[INTERPRO, BLASTED, MAPPED, ANNOTATED]	endonuclease-reverse transcriptase	uncharacterized protein LOC112044210 [Bicyclus anynana]	336	10	4.89e-31	77.31	2	F:GO:0003824; P:GO:0090304	F:catalytic activity; P:nucleic acid metabolic process			mobidb-lite (MOBIDB_LITE)	no GO terms	no GO terms	NA	NA	NA	NA	NA	NA
BANY.1.2.g02829	[INTERPRO, BLASTED, MAPPED]	hypothetical protein evm_002549	hypothetical protein evm_002549 [Chilo suppressalis]	240	10	1.83e-18	69.46	5	P:GO:0000338; F:GO:0003676; F:GO:0004523; C:GO:0008180; P:GO:0090502	P:protein deneddylation; F:nucleic acid binding; F:RNA-DNA hybrid ribonuclease activity; C:COP9 signalosome; P:RNA phosphodiester bond hydrolysis, endonucleolytic			no IPS match	no IPS match	no IPS match	NA	NA	NA	NA	NA	NA
BANY.1.2.g02830	[INTERPRO, BLASTED, MAPPED, ANNOTATED]	reverse transcriptase	uncharacterized protein LOC112044210 [Bicyclus anynana]	6493	10	4.27e-21	82.22	4	F:GO:0003964; F:GO:0004519; P:GO:0006278; P:GO:0090305	F:RNA-directed DNA polymerase activity; F:endonuclease activity; P:RNA-dependent DNA biosynthetic process; P:nucleic acid phosphodiester bond hydrolysis	EC:2.7.7.49	RNA-directed DNA polymerase	no IPS match	no IPS match	no IPS match	NA	NA	NA	NA	NA	NA
BANY.1.2.g02831	[INTERPRO, BLASTED, MAPPED, ANNOTATED]	putative glycerol-3-phosphate acyltransferase	uncharacterized protein LOC112057930 isoform X2 [Bicyclus anynana]	7626	10	4.27e-31	68.26	1	F:GO:0016746	F:transferase activity, transferring acyl groups			no IPS match	no IPS match	no IPS match	Adult	1799.34	2.73502	0.149214	3.33e-78	3.38e-76
BANY.1.2.g02833	[INTERPRO, BLASTED, MAPPED, ANNOTATED]	reverse transcriptase family protein	uncharacterized protein LOC112044210 [Bicyclus anynana]	374	10	3.51e-30	65.08	1	P:GO:0009987	P:cellular process			no IPS match	no IPS match	no IPS match	NA	NA	NA	NA	NA	NA
BANY.1.2.g02834	[INTERPRO, BLASTED, MAPPED, ANNOTATED]	reverse transcriptase	hypothetical protein evm_014848 [Chilo suppressalis]	342	10	1.36e-47	88.3	11	F:GO:0003924; F:GO:0003964; F:GO:0004519; F:GO:0005525; P:GO:0006278; P:GO:0007155; P:GO:0007229; C:GO:0016021; F:GO:0022857; P:GO:0055085; P:GO:0090305	F:GTPase activity; F:RNA-directed DNA polymerase activity; F:endonuclease activity; F:GTP binding; P:RNA-dependent DNA biosynthetic process; P:cell adhesion; P:integrin-mediated signaling pathway; C:integral component of membrane; F:transmembrane transporter activity; P:transmembrane transport; P:nucleic acid phosphodiester bond hydrolysis	EC:2.7.7.49; EC:3.6.1.15	RNA-directed DNA polymerase; Nucleoside-triphosphate phosphatase	PTHR19446:SF416 (PANTHER); PTHR19446 (PANTHER)	no GO terms	no GO terms	Adult	4.05844	0.2666	0.714718	0.598055	0.688569
BANY.1.2.g02835	[INTERPRO, BLASTED, MAPPED, ANNOTATED]	craniofacial development protein 2-like	uncharacterized protein LOC112044210 [Bicyclus anynana]	456	10	1.13e-81	82.57	5	F:GO:0003677; F:GO:0003964; F:GO:0004519; P:GO:0006278; P:GO:0090305	F:DNA binding; F:RNA-directed DNA polymerase activity; F:endonuclease activity; P:RNA-dependent DNA biosynthetic process; P:nucleic acid phosphodiester bond hydrolysis	EC:2.7.7.49	RNA-directed DNA polymerase	IPR036691 (G3DSA:3.60.10.GENE3D); IPR027124 (PANTHER); PTHR23227:SF62 (PANTHER); IPR036691 (SUPERFAMILY)	no GO terms	no GO terms	NA	NA	NA	NA	NA	NA
BANY.1.2.g02836	[INTERPRO, BLASTED, MAPPED, ANNOTATED]	endonuclease-reverse transcriptase	uncharacterized protein LOC112050644 [Bicyclus anynana]	357	10	1.95e-26	90.9	4	F:GO:0003964; F:GO:0004519; P:GO:0006278; P:GO:0090305	F:RNA-directed DNA polymerase activity; F:endonuclease activity; P:RNA-dependent DNA biosynthetic process; P:nucleic acid phosphodiester bond hydrolysis	EC:2.7.7.49	RNA-directed DNA polymerase	mobidb-lite (MOBIDB_LITE)	no GO terms	no GO terms	NA	NA	NA	NA	NA	NA
BANY.1.2.g02838	[INTERPRO, BLASTED, MAPPED]	juvenile hormone-binding protein-like	juvenile hormone-binding protein-like [Bicyclus anynana]	6143	10	1.82e-40	74.8	1	C:GO:0005576	C:extracellular region			no IPS match	no IPS match	no IPS match	Adult	5343.64	2.50016	0.217106	3.03e-34	6.45e-33
BANY.1.2.g02839	[INTERPRO, BLASTED, MAPPED, ANNOTATED]	endonuclease-reverse transcriptase	uncharacterized protein LOC112044210 [Bicyclus anynana]	309	10	3.46e-58	83.13	6	F:GO:0003924; F:GO:0003964; F:GO:0004519; F:GO:0005525; P:GO:0006278; P:GO:0090305	F:GTPase activity; F:RNA-directed DNA polymerase activity; F:endonuclease activity; F:GTP binding; P:RNA-dependent DNA biosynthetic process; P:nucleic acid phosphodiester bond hydrolysis	EC:2.7.7.49; EC:3.6.1.15	RNA-directed DNA polymerase; Nucleoside-triphosphate phosphatase	PTHR47027 (PANTHER); PTHR47027:SF5 (PANTHER)	no GO terms	no GO terms	NA	NA	NA	NA	NA	NA
BANY.1.2.g02840	[INTERPRO, BLASTED]	uncharacterized protein LOC112057931	uncharacterized protein LOC112057931 [Bicyclus anynana]	8642	10	5.82e-41	86.98	NA					no IPS match	no IPS match	no IPS match	Larva	1614	-5.79874	0.303383	5.86e-86	7.15e-84
BANY.1.2.g02841	[INTERPRO, BLASTED, MAPPED, ANNOTATED]	replication factor C subunit 3	replication factor C subunit 3 [Bicyclus anynana]	1059	10	0	96.38	2	F:GO:0003677; P:GO:0006260	F:DNA binding; P:DNA replication			IPR003593 (SMART); IPR013748 (PFAM); G3DSA:3.40.50.300 (GENE3D); G3DSA:1.10.8.60 (GENE3D); PF13177 (PFAM); G3DSA:1.20.272.10 (GENE3D); PTHR11669 (PANTHER); PTHR11669:SF1 (PANTHER); cd00009 (CDD); cd18140 (CDD); IPR008921 (SUPERFAMILY); IPR027417 (SUPERFAMILY)	F:GO:0003677; P:GO:0006260	F:DNA binding; P:DNA replication	Larva	109.52	-0.395339	0.299818	0.156096	0.232064
BANY.1.2.g02842	[INTERPRO, BLASTED, MAPPED, ANNOTATED]	beta-secretase 1-like	beta-secretase 1-like [Bicyclus anynana]	7007	10	2.36e-42	85.89	3	F:GO:0004190; P:GO:0006508; C:GO:0016021	F:aspartic-type endopeptidase activity; P:proteolysis; C:integral component of membrane	EC:3.4.23	Acting on peptide bonds (peptidases)	IPR021109 (G3DSA:2.40.70.GENE3D)	no GO terms	no GO terms	Larva	192.045	-0.186354	0.220175	0.386687	0.490822
BANY.1.2.g02843	[INTERPRO, BLASTED, MAPPED, ANNOTATED]	organic cation transporter protein-like isoform X2	organic cation transporter protein-like isoform X2 [Bicyclus anynana]	5513	10	6.59e-80	96.19	3	C:GO:0005887; F:GO:0022857; P:GO:0055085	C:integral component of plasma membrane; F:transmembrane transporter activity; P:transmembrane transport			G3DSA:1.20.1250.20 (GENE3D); IPR011701 (PFAM); PTHR24064:SF456 (PANTHER); PTHR24064 (PANTHER); TRANSMEMBRANE (PHOBIUS); CYTOPLASMIC_DOMAIN (PHOBIUS); NON_CYTOPLASMIC_DOMAIN (PHOBIUS); CYTOPLASMIC_DOMAIN (PHOBIUS); NON_CYTOPLASMIC_DOMAIN (PHOBIUS); TRANSMEMBRANE (PHOBIUS); TRANSMEMBRANE (PHOBIUS); CYTOPLASMIC_DOMAIN (PHOBIUS); TRANSMEMBRANE (PHOBIUS); IPR020846 (PROSITE_PROFILES); cd17317 (CDD); IPR036259 (SUPERFAMILY); TMhelix (TMHMM); TMhelix (TMHMM); TMhelix (TMHMM); TMhelix (TMHMM)	C:GO:0005887; P:GO:0055085	C:integral component of plasma membrane; P:transmembrane transport	Larva	956.534	-1.23504	0.367062	4.23e-05	0.000128228
BANY.1.2.g02844	[INTERPRO, BLASTED, MAPPED, ANNOTATED]	organic cation transporter protein-like	organic cation transporter protein-like [Bicyclus anynana]	6323	10	0	78	1	C:GO:0016020	C:membrane			G3DSA:1.20.1250.20 (GENE3D); PTHR24064:SF456 (PANTHER); PTHR24064 (PANTHER); NON_CYTOPLASMIC_DOMAIN (PHOBIUS); CYTOPLASMIC_DOMAIN (PHOBIUS); TRANSMEMBRANE (PHOBIUS); CYTOPLASMIC_DOMAIN (PHOBIUS); TRANSMEMBRANE (PHOBIUS); TRANSMEMBRANE (PHOBIUS); CYTOPLASMIC_DOMAIN (PHOBIUS); CYTOPLASMIC_DOMAIN (PHOBIUS); TRANSMEMBRANE (PHOBIUS); TRANSMEMBRANE (PHOBIUS); TRANSMEMBRANE (PHOBIUS); NON_CYTOPLASMIC_DOMAIN (PHOBIUS); NON_CYTOPLASMIC_DOMAIN (PHOBIUS); IPR020846 (PROSITE_PROFILES); cd17317 (CDD); IPR036259 (SUPERFAMILY); TMhelix (TMHMM); TMhelix (TMHMM); TMhelix (TMHMM); TMhelix (TMHMM); TMhelix (TMHMM); TMhelix (TMHMM)	no GO terms	no GO terms	Adult	5.64102	0.159202	0.684569	0.737755	0.804736
BANY.1.2.g02845	[INTERPRO, BLASTED, MAPPED, ANNOTATED]	organic cation transporter protein-like	organic cation transporter protein-like [Bicyclus anynana]	9467	10	1.04e-148	80.92	4	C:GO:0016021; F:GO:0016746; F:GO:0022857; P:GO:0055085	C:integral component of membrane; F:transferase activity, transferring acyl groups; F:transmembrane transporter activity; P:transmembrane transport			IPR005828 (PFAM); G3DSA:1.20.1250.20 (GENE3D); PTHR24064 (PANTHER); PTHR24064:SF456 (PANTHER); TRANSMEMBRANE (PHOBIUS); CYTOPLASMIC_DOMAIN (PHOBIUS); TRANSMEMBRANE (PHOBIUS); NON_CYTOPLASMIC_DOMAIN (PHOBIUS); CYTOPLASMIC_DOMAIN (PHOBIUS); NON_CYTOPLASMIC_DOMAIN (PHOBIUS); CYTOPLASMIC_DOMAIN (PHOBIUS); TRANSMEMBRANE (PHOBIUS); TRANSMEMBRANE (PHOBIUS); TRANSMEMBRANE (PHOBIUS); NON_CYTOPLASMIC_DOMAIN (PHOBIUS); TRANSMEMBRANE (PHOBIUS); CYTOPLASMIC_DOMAIN (PHOBIUS); cd17317 (CDD); IPR036259 (SUPERFAMILY); TMhelix (TMHMM); TMhelix (TMHMM); TMhelix (TMHMM); TMhelix (TMHMM); TMhelix (TMHMM); TMhelix (TMHMM)	C:GO:0016021; F:GO:0022857; P:GO:0055085	C:integral component of membrane; F:transmembrane transporter activity; P:transmembrane transport	Adult	2741.68	5.39029	0.232837	3.52e-127	1.21e-124
BANY.1.2.g02846	[INTERPRO, BLASTED, MAPPED, ANNOTATED]	organic cation transporter-like protein	organic cation transporter-like protein isoform X1 [Bicyclus anynana]	2717	10	8.27e-157	90.95	3	C:GO:0016021; F:GO:0022857; P:GO:0055085	C:integral component of membrane; F:transmembrane transporter activity; P:transmembrane transport			IPR005828 (PFAM); G3DSA:1.20.1250.20 (GENE3D); PTHR24064:SF456 (PANTHER); PTHR24064 (PANTHER); TRANSMEMBRANE (PHOBIUS); CYTOPLASMIC_DOMAIN (PHOBIUS); CYTOPLASMIC_DOMAIN (PHOBIUS); NON_CYTOPLASMIC_DOMAIN (PHOBIUS); CYTOPLASMIC_DOMAIN (PHOBIUS); TRANSMEMBRANE (PHOBIUS); TRANSMEMBRANE (PHOBIUS); TRANSMEMBRANE (PHOBIUS); CYTOPLASMIC_DOMAIN (PHOBIUS); TRANSMEMBRANE (PHOBIUS); NON_CYTOPLASMIC_DOMAIN (PHOBIUS); NON_CYTOPLASMIC_DOMAIN (PHOBIUS); TRANSMEMBRANE (PHOBIUS); IPR020846 (PROSITE_PROFILES); cd17317 (CDD); IPR036259 (SUPERFAMILY); TMhelix (TMHMM); TMhelix (TMHMM); TMhelix (TMHMM); TMhelix (TMHMM); TMhelix (TMHMM); TMhelix (TMHMM)	C:GO:0016021; F:GO:0022857; P:GO:0055085	C:integral component of membrane; F:transmembrane transporter activity; P:transmembrane transport	Larva	495.551	-0.686803	0.240017	0.00224752	0.00523613
BANY.1.2.g02847	[INTERPRO, BLASTED, MAPPED, ANNOTATED]	polycomb protein Scm	polycomb protein Scm [Bicyclus anynana]	6232	10	0	97.89	3	C:GO:0005634; P:GO:0006355; F:GO:0008270	C:nucleus; P:regulation of transcription, DNA-templated; F:zinc ion binding			IPR004092 (SMART); IPR004092 (PFAM); G3DSA:2.30.30.140 (GENE3D); IPR010507 (PFAM); G3DSA:2.30.30.140 (GENE3D); mobidb-lite (MOBIDB_LITE); mobidb-lite (MOBIDB_LITE); mobidb-lite (MOBIDB_LITE); PTHR12247:SF132 (PANTHER); PTHR12247 (PANTHER); TRANSMEMBRANE (PHOBIUS); NON_CYTOPLASMIC_DOMAIN (PHOBIUS); CYTOPLASMIC_DOMAIN (PHOBIUS); IPR004092 (PROSITE_PROFILES); IPR004092 (PROSITE_PROFILES); SSF63748 (SUPERFAMILY); SSF63748 (SUPERFAMILY)	C:GO:0005634; P:GO:0006355; F:GO:0008270	C:nucleus; P:regulation of transcription, DNA-templated; F:zinc ion binding	Larva	213.464	-0.214239	0.25026	0.372413	0.476029
BANY.1.2.g02848	[INTERPRO, BLASTED, MAPPED, ANNOTATED]	aminoacyl tRNA synthase complex-interacting multifunctional protein 1	aminoacyl tRNA synthase complex-interacting multifunctional protein 1 [Bicyclus anynana]	7173	10	3.5e-60	92.13	1	F:GO:0000049	F:tRNA binding			IPR002547 (PFAM); G3DSA:2.40.50.140 (GENE3D); mobidb-lite (MOBIDB_LITE); mobidb-lite (MOBIDB_LITE); PTHR11586:SF33 (PANTHER); PTHR11586 (PANTHER); IPR002547 (PROSITE_PROFILES); IPR012340 (SUPERFAMILY)	F:GO:0000049	F:tRNA binding	Larva	729.608	-1.10512	0.177859	4.69e-10	2.38e-09
BANY.1.2.g02849	[INTERPRO, BLASTED, MAPPED, ANNOTATED]	ribosomal protein S6 kinase 2 beta isoform X2	ribosomal protein S6 kinase 2 beta [Bicyclus anynana]	8550	10	5.78e-32	96.64	5	F:GO:0000287; F:GO:0004674; F:GO:0005524; P:GO:0006468; P:GO:0035556	F:magnesium ion binding; F:protein serine/threonine kinase activity; F:ATP binding; P:protein phosphorylation; P:intracellular signal transduction	EC:2.7.11	Transferring phosphorus-containing groups	G3DSA:1.10.510.10 (GENE3D); IPR000719 (PFAM); mobidb-lite (MOBIDB_LITE); mobidb-lite (MOBIDB_LITE); mobidb-lite (MOBIDB_LITE); PTHR24349:SF282 (PANTHER); PTHR24349 (PANTHER); CYTOPLASMIC_DOMAIN (PHOBIUS); NON_CYTOPLASMIC_DOMAIN (PHOBIUS); TRANSMEMBRANE (PHOBIUS); IPR000719 (PROSITE_PROFILES); IPR011009 (SUPERFAMILY); TMhelix (TMHMM)	F:GO:0004672; F:GO:0005524; P:GO:0006468	F:protein kinase activity; F:ATP binding; P:protein phosphorylation	Adult	49.5888	0.102831	0.374321	0.769101	0.830654
BANY.1.2.g02850	[INTERPRO, BLASTED, MAPPED, ANNOTATED]	ribosomal protein S6 kinase 2 beta	ribosomal protein S6 kinase 2 beta [Bicyclus anynana]	2458	10	4.6e-49	95.08	5	F:GO:0000287; F:GO:0004674; F:GO:0005524; P:GO:0006468; P:GO:0035556	F:magnesium ion binding; F:protein serine/threonine kinase activity; F:ATP binding; P:protein phosphorylation; P:intracellular signal transduction	EC:2.7.11	Transferring phosphorus-containing groups	IPR000719 (SMART); G3DSA:1.10.510.10 (GENE3D); IPR000719 (PFAM); PTHR24351 (PANTHER); PTHR24351:SF110 (PANTHER); IPR008271 (PROSITE_PATTERNS); TRANSMEMBRANE (PHOBIUS); NON_CYTOPLASMIC_DOMAIN (PHOBIUS); CYTOPLASMIC_DOMAIN (PHOBIUS); IPR000719 (PROSITE_PROFILES); IPR011009 (SUPERFAMILY); TMhelix (TMHMM)	F:GO:0004672; F:GO:0005524; P:GO:0006468	F:protein kinase activity; F:ATP binding; P:protein phosphorylation	Adult	33.5145	0.412719	0.410016	0.270809	0.367914
BANY.1.2.g02851	[INTERPRO, BLASTED, MAPPED, ANNOTATED]	organic cation transporter protein-like isoform X2	organic cation transporter protein-like [Bicyclus anynana]	7225	10	1.9e-44	89.11	3	C:GO:0016021; F:GO:0022857; P:GO:0055085	C:integral component of membrane; F:transmembrane transporter activity; P:transmembrane transport			SIGNAL_PEPTIDE_H_REGION (PHOBIUS); SIGNAL_PEPTIDE_C_REGION (PHOBIUS); NON_CYTOPLASMIC_DOMAIN (PHOBIUS); SIGNAL_PEPTIDE (PHOBIUS); SIGNAL_PEPTIDE_N_REGION (PHOBIUS)	no GO terms	no GO terms	NA	NA	NA	NA	NA	NA
BANY.1.2.g02852	[INTERPRO, BLASTED, MAPPED, ANNOTATED]	CAAX prenyl protease 1 homolog	CAAX prenyl protease 1 homolog [Bicyclus anynana]	1692	10	0	93.81	5	F:GO:0004222; C:GO:0005789; C:GO:0016021; F:GO:0046872; P:GO:0071586	F:metalloendopeptidase activity; C:endoplasmic reticulum membrane; C:integral component of membrane; F:metal ion binding; P:CAAX-box protein processing	EC:3.4.24	Acting on peptide bonds (peptidases)	G3DSA:3.30.2010.10 (GENE3D); IPR032456 (PFAM); IPR001915 (PFAM); IPR027057 (PANTHER); PTHR10120:SF24 (PANTHER); TRANSMEMBRANE (PHOBIUS); TRANSMEMBRANE (PHOBIUS); NON_CYTOPLASMIC_DOMAIN (PHOBIUS); NON_CYTOPLASMIC_DOMAIN (PHOBIUS); TRANSMEMBRANE (PHOBIUS); TRANSMEMBRANE (PHOBIUS); CYTOPLASMIC_DOMAIN (PHOBIUS); CYTOPLASMIC_DOMAIN (PHOBIUS); CYTOPLASMIC_DOMAIN (PHOBIUS); TRANSMEMBRANE (PHOBIUS); NON_CYTOPLASMIC_DOMAIN (PHOBIUS); IPR027057 (CDD); TMhelix (TMHMM); TMhelix (TMHMM); TMhelix (TMHMM); TMhelix (TMHMM); TMhelix (TMHMM)	F:GO:0004222; P:GO:0006508; F:GO:0008233; P:GO:0071586	F:metalloendopeptidase activity; P:proteolysis; F:peptidase activity; P:CAAX-box protein processing	Larva	813.744	-1.31619	0.244196	1.04e-08	4.67e-08
BANY.1.2.g02854	[INTERPRO, BLASTED, MAPPED, ANNOTATED]	partner of bursicon	partner of bursicon [Bicyclus anynana]	1347	10	4.55e-29	92.88	4	F:GO:0001664; F:GO:0005184; P:GO:0007165; C:GO:0031395	F:G protein-coupled receptor binding; F:neuropeptide hormone activity; P:signal transduction; C:bursicon neuropeptide hormone complex			IPR034441 (PANTHER)	F:GO:0001664; F:GO:0005184; C:GO:0031395	F:G protein-coupled receptor binding; F:neuropeptide hormone activity; C:bursicon neuropeptide hormone complex	Larva	36.0899	-1.37629	0.78212	0.0162341	0.0317598
BANY.1.2.g02855	[INTERPRO, BLASTED]	bursicon	bursicon [Bicyclus anynana]	2335	10	4.2e-20	86.49	NA					NON_CYTOPLASMIC_DOMAIN (PHOBIUS); TRANSMEMBRANE (PHOBIUS); CYTOPLASMIC_DOMAIN (PHOBIUS); TMhelix (TMHMM)	no GO terms	no GO terms	Larva	30.7503	-1.30063	1.03009	0.018867	0.0363948
BANY.1.2.g02856	[INTERPRO, BLASTED, MAPPED, ANNOTATED]	lysine-specific histone demethylase 1A	lysine-specific histone demethylase 1A [Bicyclus anynana]	6161	10	1.72e-34	84.65	3	F:GO:0003677; F:GO:0016491; P:GO:0055114	F:DNA binding; F:oxidoreductase activity; P:oxidation-reduction process			no IPS match	no IPS match	no IPS match	Larva	137.764	-0.606743	0.188282	0.000797868	0.00201305
BANY.1.2.g02857	[INTERPRO, NO-BLAST]	---NA---	---NA---	537	NA	NA	NA	NA					mobidb-lite (MOBIDB_LITE); mobidb-lite (MOBIDB_LITE)	no GO terms	no GO terms	NA	NA	NA	NA	NA	NA
BANY.1.2.g02861	[INTERPRO, BLASTED, MAPPED, ANNOTATED]	toll-like receptor Tollo	toll-like receptor Tollo [Bicyclus anynana]	3837	10	0	95.15	4	F:GO:0005515; P:GO:0007165; C:GO:0016021; P:GO:0045087	F:protein binding; P:signal transduction; C:integral component of membrane; P:innate immune response			PR01537 (PRINTS); IPR000157 (SMART); IPR000483 (SMART); SM00365 (SMART); IPR003591 (SMART); IPR032675 (G3DSA:3.80.10.GENE3D); IPR032675 (G3DSA:3.80.10.GENE3D); IPR001611 (PFAM); IPR035897 (G3DSA:3.40.50.GENE3D); IPR032675 (G3DSA:3.80.10.GENE3D); IPR000157 (PFAM); IPR032675 (G3DSA:3.80.10.GENE3D); IPR032675 (G3DSA:3.80.10.GENE3D); IPR032675 (G3DSA:3.80.10.GENE3D); mobidb-lite (MOBIDB_LITE); mobidb-lite (MOBIDB_LITE); mobidb-lite (MOBIDB_LITE); PTHR45617:SF27 (PANTHER); PTHR45617 (PANTHER); SIGNAL_PEPTIDE_H_REGION (PHOBIUS); NON_CYTOPLASMIC_DOMAIN (PHOBIUS); TRANSMEMBRANE (PHOBIUS); SIGNAL_PEPTIDE (PHOBIUS); CYTOPLASMIC_DOMAIN (PHOBIUS); SIGNAL_PEPTIDE_C_REGION (PHOBIUS); SIGNAL_PEPTIDE_N_REGION (PHOBIUS); IPR001611 (PROSITE_PROFILES); IPR001611 (PROSITE_PROFILES); IPR001611 (PROSITE_PROFILES); IPR001611 (PROSITE_PROFILES); IPR001611 (PROSITE_PROFILES); IPR001611 (PROSITE_PROFILES); IPR001611 (PROSITE_PROFILES); IPR001611 (PROSITE_PROFILES); IPR001611 (PROSITE_PROFILES); IPR001611 (PROSITE_PROFILES); IPR001611 (PROSITE_PROFILES); IPR001611 (PROSITE_PROFILES); IPR001611 (PROSITE_PROFILES); IPR001611 (PROSITE_PROFILES); IPR001611 (PROSITE_PROFILES); IPR001611 (PROSITE_PROFILES); IPR001611 (PROSITE_PROFILES); IPR001611 (PROSITE_PROFILES); IPR001611 (PROSITE_PROFILES); IPR000157 (PROSITE_PROFILES); IPR001611 (PROSITE_PROFILES); IPR001611 (PROSITE_PROFILES); IPR001611 (PROSITE_PROFILES); IPR001611 (PROSITE_PROFILES); IPR001611 (PROSITE_PROFILES); IPR001611 (PROSITE_PROFILES); IPR001611 (PROSITE_PROFILES); SignalP-noTM (SIGNALP_GRAM_NEGATIVE); SignalP-noTM (SIGNALP_EUK); SignalP-TM (SIGNALP_GRAM_POSITIVE); SSF52058 (SUPERFAMILY); IPR035897 (SUPERFAMILY); SSF52058 (SUPERFAMILY); SSF52047 (SUPERFAMILY); TMhelix (TMHMM); TMhelix (TMHMM)	F:GO:0005515; P:GO:0007165	F:protein binding; P:signal transduction	Larva	1209.9	-3.06732	0.308391	4.16e-27	6.29e-26
BANY.1.2.g02862	[INTERPRO, NO-BLAST]	---NA---	---NA---	438	NA	NA	NA	NA					mobidb-lite (MOBIDB_LITE)	no GO terms	no GO terms	NA	NA	NA	NA	NA	NA
BANY.1.2.g02864	[INTERPRO, BLASTED, MAPPED]	endonuclease-reverse transcriptase	uncharacterized protein LOC112044210 [Bicyclus anynana]	309	10	6.6e-28	61.46	9	F:GO:0003964; F:GO:0004519; P:GO:0006278; P:GO:0007155; P:GO:0007229; C:GO:0016020; C:GO:0016021; F:GO:0051015; P:GO:0090305	F:RNA-directed DNA polymerase activity; F:endonuclease activity; P:RNA-dependent DNA biosynthetic process; P:cell adhesion; P:integrin-mediated signaling pathway; C:membrane; C:integral component of membrane; F:actin filament binding; P:nucleic acid phosphodiester bond hydrolysis			no IPS match	no IPS match	no IPS match	NA	NA	NA	NA	NA	NA
BANY.1.2.g02865	[INTERPRO, BLASTED, MAPPED, ANNOTATED]	lysine-specific histone demethylase 1A	lysine-specific histone demethylase 1A [Bicyclus anynana]	6182	10	1.25e-21	88.54	2	F:GO:0016491; P:GO:0055114	F:oxidoreductase activity; P:oxidation-reduction process			no IPS match	no IPS match	no IPS match	Larva	11.3798	-0.759791	0.446252	0.0592518	0.100493
BANY.1.2.g02866	[INTERPRO, BLASTED, MAPPED, ANNOTATED]	reverse transcriptase	uncharacterized protein LOC112044210 [Bicyclus anynana]	9163	10	9.27e-23	81.43	3	F:GO:0016491; P:GO:0055114; P:GO:0090304	F:oxidoreductase activity; P:oxidation-reduction process; P:nucleic acid metabolic process			no IPS match	no IPS match	no IPS match	Larva	63.0898	-0.549354	0.290219	0.0395656	0.0705856
BANY.1.2.g02869	[INTERPRO, BLASTED, MAPPED]	uncharacterized protein LOC114356347	uncharacterized protein LOC114356347 [Ostrinia furnacalis]	7851	10	3.77e-44	82.74	1	F:GO:0008270	F:zinc ion binding			CYTOPLASMIC_DOMAIN (PHOBIUS); TRANSMEMBRANE (PHOBIUS); NON_CYTOPLASMIC_DOMAIN (PHOBIUS); SignalP-noTM (SIGNALP_EUK)	no GO terms	no GO terms	NA	NA	NA	NA	NA	NA
BANY.1.2.g02870	[INTERPRO, BLASTED, MAPPED, ANNOTATED]	uncharacterized protein LOC112057947	uncharacterized protein LOC112057947 [Bicyclus anynana]	4503	10	0	82.35	3	F:GO:0003677; C:GO:0005634; F:GO:0046872	F:DNA binding; C:nucleus; F:metal ion binding			IPR001965 (SMART); IPR013083 (G3DSA:3.30.40.GENE3D); G3DSA:1.10.10.60 (GENE3D); IPR007889 (PFAM); IPR004875 (PFAM); mobidb-lite (MOBIDB_LITE); mobidb-lite (MOBIDB_LITE); mobidb-lite (MOBIDB_LITE); mobidb-lite (MOBIDB_LITE); mobidb-lite (MOBIDB_LITE); mobidb-lite (MOBIDB_LITE); mobidb-lite (MOBIDB_LITE); mobidb-lite (MOBIDB_LITE); mobidb-lite (MOBIDB_LITE); PTHR19303:SF30 (PANTHER); PTHR19303 (PANTHER); IPR011011 (SUPERFAMILY); IPR009057 (SUPERFAMILY)	F:GO:0003676; F:GO:0003677	F:nucleic acid binding; F:DNA binding	NA	NA	NA	NA	NA	NA
BANY.1.2.g02871	[INTERPRO, BLASTED, MAPPED, ANNOTATED]	reverse transcriptase	uncharacterized protein LOC112044210 [Bicyclus anynana]	4513	10	8.24e-15	74.6	2	F:GO:0003824; P:GO:0090304	F:catalytic activity; P:nucleic acid metabolic process			NON_CYTOPLASMIC_DOMAIN (PHOBIUS); TRANSMEMBRANE (PHOBIUS); CYTOPLASMIC_DOMAIN (PHOBIUS); TMhelix (TMHMM)	no GO terms	no GO terms	NA	NA	NA	NA	NA	NA
BANY.1.2.g02872	[INTERPRO, BLASTED, MAPPED, ANNOTATED]	reverse transcriptase	uncharacterized protein LOC112044210 [Bicyclus anynana]	372	10	4.27e-41	76.19	2	F:GO:0003964; P:GO:0006278	F:RNA-directed DNA polymerase activity; P:RNA-dependent DNA biosynthetic process	EC:2.7.7.49	RNA-directed DNA polymerase	PTHR47027:SF5 (PANTHER); PTHR47027 (PANTHER)	no GO terms	no GO terms	NA	NA	NA	NA	NA	NA
BANY.1.2.g02873	[INTERPRO, BLASTED, MAPPED, ANNOTATED]	toll-like receptor 6	toll-like receptor 6 [Bicyclus anynana]	3849	10	0	97.79	3	F:GO:0005515; P:GO:0007165; C:GO:0016021	F:protein binding; P:signal transduction; C:integral component of membrane			PR00019 (PRINTS); PR01537 (PRINTS); SM00365 (SMART); IPR000157 (SMART); SM00364 (SMART); IPR003591 (SMART); IPR000483 (SMART); IPR032675 (G3DSA:3.80.10.GENE3D); IPR032675 (G3DSA:3.80.10.GENE3D); IPR032675 (G3DSA:3.80.10.GENE3D); IPR032675 (G3DSA:3.80.10.GENE3D); IPR032675 (G3DSA:3.80.10.GENE3D); IPR001611 (PFAM); IPR000157 (PFAM); IPR035897 (G3DSA:3.40.50.GENE3D); IPR032675 (G3DSA:3.80.10.GENE3D); mobidb-lite (MOBIDB_LITE); mobidb-lite (MOBIDB_LITE); PTHR45836 (PANTHER); PTHR45836:SF8 (PANTHER); TRANSMEMBRANE (PHOBIUS); NON_CYTOPLASMIC_DOMAIN (PHOBIUS); CYTOPLASMIC_DOMAIN (PHOBIUS); IPR001611 (PROSITE_PROFILES); IPR001611 (PROSITE_PROFILES); IPR001611 (PROSITE_PROFILES); IPR001611 (PROSITE_PROFILES); IPR001611 (PROSITE_PROFILES); IPR001611 (PROSITE_PROFILES); IPR001611 (PROSITE_PROFILES); IPR001611 (PROSITE_PROFILES); IPR001611 (PROSITE_PROFILES); IPR001611 (PROSITE_PROFILES); IPR000157 (PROSITE_PROFILES); IPR001611 (PROSITE_PROFILES); IPR001611 (PROSITE_PROFILES); IPR001611 (PROSITE_PROFILES); IPR001611 (PROSITE_PROFILES); IPR001611 (PROSITE_PROFILES); IPR001611 (PROSITE_PROFILES); IPR001611 (PROSITE_PROFILES); IPR001611 (PROSITE_PROFILES); IPR001611 (PROSITE_PROFILES); IPR001611 (PROSITE_PROFILES); IPR001611 (PROSITE_PROFILES); IPR001611 (PROSITE_PROFILES); IPR001611 (PROSITE_PROFILES); SignalP-noTM (SIGNALP_EUK); SSF52058 (SUPERFAMILY); SSF52058 (SUPERFAMILY); SSF52058 (SUPERFAMILY); IPR035897 (SUPERFAMILY); SSF52058 (SUPERFAMILY); TMhelix (TMHMM)	F:GO:0005515; P:GO:0007165	F:protein binding; P:signal transduction	Larva	1039.68	-0.972585	0.263783	6.92e-05	0.000203882
BANY.1.2.g02875	[INTERPRO, BLASTED]	uncharacterized protein LOC101744245	uncharacterized protein LOC101744245 [Bombyx mori]	4592	10	7.45e-142	66.4	NA					IPR038717 (PFAM); PTHR33939 (PANTHER)	no GO terms	no GO terms	NA	NA	NA	NA	NA	NA
BANY.1.2.g02876	[INTERPRO, BLASTED, MAPPED, ANNOTATED]	reverse transcriptase	uncharacterized protein LOC112044210 [Bicyclus anynana]	216	10	2.2e-08	90.4	2	F:GO:0003964; P:GO:0006278	F:RNA-directed DNA polymerase activity; P:RNA-dependent DNA biosynthetic process	EC:2.7.7.49	RNA-directed DNA polymerase	no IPS match	no IPS match	no IPS match	NA	NA	NA	NA	NA	NA
BANY.1.2.g02877	[INTERPRO, BLASTED, MAPPED, ANNOTATED]	phosphatidylinositol 3-kinase 60	uncharacterized protein LOC112044210 [Bicyclus anynana]	213	10	8.71e-25	78.12	3	F:GO:0016772; P:GO:0035556; P:GO:0090304	F:transferase activity, transferring phosphorus-containing groups; P:intracellular signal transduction; P:nucleic acid metabolic process			no IPS match	no IPS match	no IPS match	NA	NA	NA	NA	NA	NA
BANY.1.2.g02879	[INTERPRO, BLASTED]	uncharacterized protein LOC101744245	uncharacterized protein LOC101744245 [Bombyx mori]	3932	10	1.83e-143	66.4	NA					IPR038717 (PFAM); PTHR33939 (PANTHER)	no GO terms	no GO terms	NA	NA	NA	NA	NA	NA
BANY.1.2.g02881	[INTERPRO, BLASTED, MAPPED, ANNOTATED]	toll-like receptor 6	toll-like receptor 6 [Bicyclus anynana]	4563	10	0	94.71	3	F:GO:0005515; P:GO:0007165; C:GO:0016021	F:protein binding; P:signal transduction; C:integral component of membrane			PR00019 (PRINTS); IPR000372 (SMART); SM00365 (SMART); IPR003591 (SMART); IPR032675 (G3DSA:3.80.10.GENE3D); IPR032675 (G3DSA:3.80.10.GENE3D); IPR001611 (PFAM); IPR032675 (G3DSA:3.80.10.GENE3D); IPR032675 (G3DSA:3.80.10.GENE3D); IPR032675 (G3DSA:3.80.10.GENE3D); IPR035897 (G3DSA:3.40.50.GENE3D); mobidb-lite (MOBIDB_LITE); PTHR45617 (PANTHER); PTHR45617:SF27 (PANTHER); SIGNAL_PEPTIDE (PHOBIUS); SIGNAL_PEPTIDE_H_REGION (PHOBIUS); CYTOPLASMIC_DOMAIN (PHOBIUS); SIGNAL_PEPTIDE_N_REGION (PHOBIUS); TRANSMEMBRANE (PHOBIUS); NON_CYTOPLASMIC_DOMAIN (PHOBIUS); SIGNAL_PEPTIDE_C_REGION (PHOBIUS); IPR001611 (PROSITE_PROFILES); IPR001611 (PROSITE_PROFILES); IPR001611 (PROSITE_PROFILES); IPR001611 (PROSITE_PROFILES); IPR001611 (PROSITE_PROFILES); IPR001611 (PROSITE_PROFILES); IPR001611 (PROSITE_PROFILES); IPR001611 (PROSITE_PROFILES); IPR001611 (PROSITE_PROFILES); IPR001611 (PROSITE_PROFILES); IPR001611 (PROSITE_PROFILES); IPR001611 (PROSITE_PROFILES); IPR001611 (PROSITE_PROFILES); IPR001611 (PROSITE_PROFILES); IPR001611 (PROSITE_PROFILES); IPR001611 (PROSITE_PROFILES); IPR001611 (PROSITE_PROFILES); IPR001611 (PROSITE_PROFILES); IPR001611 (PROSITE_PROFILES); IPR001611 (PROSITE_PROFILES); IPR001611 (PROSITE_PROFILES); IPR001611 (PROSITE_PROFILES); IPR001611 (PROSITE_PROFILES); IPR001611 (PROSITE_PROFILES); IPR001611 (PROSITE_PROFILES); IPR001611 (PROSITE_PROFILES); IPR001611 (PROSITE_PROFILES); SSF52058 (SUPERFAMILY); IPR035897 (SUPERFAMILY); SSF52058 (SUPERFAMILY); SSF52058 (SUPERFAMILY); SSF52058 (SUPERFAMILY); TMhelix (TMHMM)	F:GO:0005515	F:protein binding	Larva	152.129	-1.71697	0.238895	6.37e-13	4.03e-12
BANY.1.2.g02882	[INTERPRO, BLASTED, MAPPED, ANNOTATED]	reverse transcriptase	uncharacterized protein LOC112044210 [Bicyclus anynana]	3299	10	8.04e-41	87.66	4	F:GO:0003964; F:GO:0004519; P:GO:0006278; P:GO:0090305	F:RNA-directed DNA polymerase activity; F:endonuclease activity; P:RNA-dependent DNA biosynthetic process; P:nucleic acid phosphodiester bond hydrolysis	EC:2.7.7.49	RNA-directed DNA polymerase	PTHR47027:SF5 (PANTHER); PTHR47027 (PANTHER)	no GO terms	no GO terms	NA	NA	NA	NA	NA	NA
BANY.1.2.g02883	[INTERPRO, BLASTED, MAPPED, ANNOTATED]	reverse transcriptase	uncharacterized protein LOC112044210 [Bicyclus anynana]	471	10	2.03e-36	81.26	4	F:GO:0003964; F:GO:0004519; P:GO:0006278; P:GO:0090305	F:RNA-directed DNA polymerase activity; F:endonuclease activity; P:RNA-dependent DNA biosynthetic process; P:nucleic acid phosphodiester bond hydrolysis	EC:2.7.7.49	RNA-directed DNA polymerase	PTHR47027:SF5 (PANTHER); PTHR47027 (PANTHER)	no GO terms	no GO terms	NA	NA	NA	NA	NA	NA
BANY.1.2.g02884	[INTERPRO, BLASTED, MAPPED, ANNOTATED]	reverse transcriptase	uncharacterized protein LOC112044210 [Bicyclus anynana]	273	10	8.01e-36	90.75	4	F:GO:0003964; F:GO:0004519; P:GO:0006278; P:GO:0090305	F:RNA-directed DNA polymerase activity; F:endonuclease activity; P:RNA-dependent DNA biosynthetic process; P:nucleic acid phosphodiester bond hydrolysis	EC:2.7.7.49	RNA-directed DNA polymerase	PTHR47027 (PANTHER); PTHR47027:SF5 (PANTHER)	no GO terms	no GO terms	NA	NA	NA	NA	NA	NA
BANY.1.2.g02885	[INTERPRO, BLASTED]	uncharacterized protein LOC112044545	uncharacterized protein LOC112044545 [Bicyclus anynana]	386	2	3.17e-07	65.78	NA					SIGNAL_PEPTIDE (PHOBIUS); SIGNAL_PEPTIDE_H_REGION (PHOBIUS); SIGNAL_PEPTIDE_N_REGION (PHOBIUS); SIGNAL_PEPTIDE_C_REGION (PHOBIUS); NON_CYTOPLASMIC_DOMAIN (PHOBIUS); TMhelix (TMHMM)	no GO terms	no GO terms	NA	NA	NA	NA	NA	NA
BANY.1.2.g02886	[INTERPRO, BLASTED, MAPPED, ANNOTATED]	reverse transcriptase	uncharacterized protein LOC112044210 [Bicyclus anynana]	7835	10	7.02e-123	89.5	4	F:GO:0003964; F:GO:0004519; P:GO:0006278; P:GO:0090305	F:RNA-directed DNA polymerase activity; F:endonuclease activity; P:RNA-dependent DNA biosynthetic process; P:nucleic acid phosphodiester bond hydrolysis	EC:2.7.7.49	RNA-directed DNA polymerase	IPR000477 (PFAM); PTHR19446:SF416 (PANTHER); PTHR19446 (PANTHER); IPR000477 (PROSITE_PROFILES); cd01650 (CDD); SSF56672 (SUPERFAMILY)	no GO terms	no GO terms	Adult	10.636	0.283839	1.05967	0.0251233	0.0470725
BANY.1.2.g02888	[INTERPRO, BLASTED, MAPPED, ANNOTATED]	reverse transcriptase	uncharacterized protein LOC112044210 [Bicyclus anynana]	7297	10	5.24e-111	87.48	4	F:GO:0003964; F:GO:0004519; P:GO:0006278; P:GO:0090305	F:RNA-directed DNA polymerase activity; F:endonuclease activity; P:RNA-dependent DNA biosynthetic process; P:nucleic acid phosphodiester bond hydrolysis	EC:2.7.7.49	RNA-directed DNA polymerase	PTHR47027:SF5 (PANTHER); PTHR47027 (PANTHER)	no GO terms	no GO terms	Adult	26.5467	0.492442	0.467239	0.248682	0.342856
BANY.1.2.g02889	[INTERPRO, BLASTED, MAPPED, ANNOTATED]	endonuclease-reverse transcriptase	uncharacterized protein LOC112044210 [Bicyclus anynana]	6675	10	1.4e-22	84.69	4	F:GO:0003964; F:GO:0004519; P:GO:0006278; P:GO:0090305	F:RNA-directed DNA polymerase activity; F:endonuclease activity; P:RNA-dependent DNA biosynthetic process; P:nucleic acid phosphodiester bond hydrolysis	EC:2.7.7.49	RNA-directed DNA polymerase	no IPS match	no IPS match	no IPS match	Larva	429.855	-1.63169	0.254473	1.06e-11	6.12e-11
BANY.1.2.g02890	[INTERPRO, BLASTED]	uncharacterized protein LOC112057963 isoform X1	uncharacterized protein LOC112057963 isoform X1 [Bicyclus anynana]	315	5	1.59e-12	86.02	NA					mobidb-lite (MOBIDB_LITE)	no GO terms	no GO terms	NA	NA	NA	NA	NA	NA
BANY.1.2.g02891	[INTERPRO, BLASTED, MAPPED, ANNOTATED]	Farnesyl pyrophosphate synthase 1	uncharacterized protein LOC112057963 isoform X1 [Bicyclus anynana]	6549	10	0	72.13	1	P:GO:0008299	P:isoprenoid biosynthetic process			mobidb-lite (MOBIDB_LITE); mobidb-lite (MOBIDB_LITE); mobidb-lite (MOBIDB_LITE); mobidb-lite (MOBIDB_LITE); mobidb-lite (MOBIDB_LITE)	no GO terms	no GO terms	Larva	89.1508	-0.0610084	0.230603	0.788604	0.845855
BANY.1.2.g02892	[INTERPRO, BLASTED, MAPPED, ANNOTATED]	ras-related protein Rab-2A isoform X1	ras-related protein Rab-2A [Balaenoptera acutorostrata scammoni]	5887	10	4.4e-30	92.05	2	F:GO:0003924; F:GO:0005525	F:GTPase activity; F:GTP binding	EC:3.6.1.15	Nucleoside-triphosphate phosphatase	TMhelix (TMHMM)	no GO terms	no GO terms	Larva	676.199	-0.426219	0.226089	0.0493449	0.0855866
BANY.1.2.g02893	[INTERPRO, BLASTED]	uncharacterized LOC101745204	uncharacterized protein LOC112057965 [Bicyclus anynana]	2877	10	9.4e-88	54.33	NA					no IPS match	no IPS match	no IPS match	Larva	70.6143	-3.41612	0.616138	7.07e-10	3.52e-09
BANY.1.2.g02894	[INTERPRO, BLASTED, MAPPED]	peroxisomal multifunctional enzyme type 2-like isoform X2	hypothetical protein [Acinetobacter baumannii]	23667	10	9.1e-74	67.73	3	F:GO:0005509; C:GO:0016020; C:GO:0016021	F:calcium ion binding; C:membrane; C:integral component of membrane			Coil (COILS); IPR005135 (PFAM); IPR036691 (G3DSA:3.60.10.GENE3D); PTHR33776 (PANTHER); PTHR33776:SF4 (PANTHER); IPR036691 (SUPERFAMILY)	no GO terms	no GO terms	Larva	3634.43	-1.26669	0.164153	2.15e-15	1.64e-14
BANY.1.2.g02895	[INTERPRO, BLASTED]	recQ-mediated genome instability protein 2-like	uncharacterized protein LOC112058019 [Bicyclus anynana]	736	10	1.57e-37	82.14	NA					TMhelix (TMHMM)	no GO terms	no GO terms	Larva	36.7995	-0.0106055	0.265607	0.970705	0.980551
BANY.1.2.g02896	[INTERPRO, BLASTED, MAPPED, ANNOTATED]	growth arrest-specific protein 1-like	growth arrest-specific protein 1-like [Bicyclus anynana]	16242	10	1.34e-92	87.1	2	P:GO:0007050; C:GO:0016021	P:cell cycle arrest; C:integral component of membrane			PTHR16840:SF3 (PANTHER); IPR039596 (PANTHER); TRANSMEMBRANE (PHOBIUS); NON_CYTOPLASMIC_DOMAIN (PHOBIUS); CYTOPLASMIC_DOMAIN (PHOBIUS); TMhelix (TMHMM)	P:GO:0007050	P:cell cycle arrest	Larva	27.6481	-1.70224	0.502651	5.38e-05	0.000160735
BANY.1.2.g02897	[INTERPRO, BLASTED, MAPPED, ANNOTATED]	membralin	membralin [Bicyclus anynana]	8296	10	4.95e-73	92.4	1	C:GO:0016021	C:integral component of membrane			IPR019144 (PFAM); mobidb-lite (MOBIDB_LITE); IPR019144 (PTHR21650:PANTHER); PTHR21650 (PANTHER); NON_CYTOPLASMIC_DOMAIN (PHOBIUS); NON_CYTOPLASMIC_DOMAIN (PHOBIUS); TRANSMEMBRANE (PHOBIUS); TRANSMEMBRANE (PHOBIUS); CYTOPLASMIC_DOMAIN (PHOBIUS); TMhelix (TMHMM)	no GO terms	no GO terms	Adult	326.87	0.301427	0.193753	0.124962	0.191964
BANY.1.2.g02898	[INTERPRO, BLASTED, MAPPED]	hypothetical protein B5X24_HaOG214006	hypothetical protein B5X24_HaOG214006 [Helicoverpa armigera]	1329	4	2.6e-17	71.79	6	F:GO:0004180; F:GO:0004181; P:GO:0006508; F:GO:0008270; C:GO:0016020; C:GO:0016021	F:carboxypeptidase activity; F:metallocarboxypeptidase activity; P:proteolysis; F:zinc ion binding; C:membrane; C:integral component of membrane			no IPS match	no IPS match	no IPS match	NA	NA	NA	NA	NA	NA
BANY.1.2.g02899	[INTERPRO, BLASTED, MAPPED, ANNOTATED]	TMEM259 isoform 12	uncharacterized protein LOC112044210 [Bicyclus anynana]	11946	10	2.25e-19	91.98	1	C:GO:0016021	C:integral component of membrane			no IPS match	no IPS match	no IPS match	Larva	26.3579	-0.0574756	0.311685	0.84169	0.886063
BANY.1.2.g02901	[INTERPRO, BLASTED]	membralin	membralin [Bicyclus anynana]	11755	10	1.7e-83	64.52	NA					mobidb-lite (MOBIDB_LITE); mobidb-lite (MOBIDB_LITE); mobidb-lite (MOBIDB_LITE); mobidb-lite (MOBIDB_LITE); mobidb-lite (MOBIDB_LITE); mobidb-lite (MOBIDB_LITE)	no GO terms	no GO terms	Adult	350.54	0.345526	0.15997	0.0307877	0.0564686
BANY.1.2.g02902	[INTERPRO, NO-BLAST]	---NA---	---NA---	3092	NA	NA	NA	NA					no IPS match	no IPS match	no IPS match	NA	NA	NA	NA	NA	NA
BANY.1.2.g02903	[INTERPRO, BLASTED, MAPPED, ANNOTATED]	reverse transcriptase	uncharacterized protein LOC112044210 [Bicyclus anynana]	881	10	2.23e-19	75.62	2	F:GO:0003824; P:GO:0090304	F:catalytic activity; P:nucleic acid metabolic process			no IPS match	no IPS match	no IPS match	NA	NA	NA	NA	NA	NA
BANY.1.2.g02904	[INTERPRO, BLASTED, MAPPED, ANNOTATED]	carboxypeptidase B-like	zinc carboxypeptidase A 1-like [Bicyclus anynana]	13832	10	1.67e-133	92.91	3	F:GO:0004181; P:GO:0006508; F:GO:0008270	F:metallocarboxypeptidase activity; P:proteolysis; F:zinc ion binding	EC:3.4.17	Acting on peptide bonds (peptidases)	IPR000834 (SMART); G3DSA:3.40.630.10 (GENE3D); IPR000834 (PFAM); PTHR11705:SF95 (PANTHER); PTHR11705 (PANTHER); cd03860 (CDD); SSF53187 (SUPERFAMILY)	F:GO:0004181; P:GO:0006508; F:GO:0008270	F:metallocarboxypeptidase activity; P:proteolysis; F:zinc ion binding	Larva	2475.57	-4.35106	0.595996	1.91e-18	1.78e-17
BANY.1.2.g02905	[INTERPRO, BLASTED, MAPPED, ANNOTATED]	mast cell carboxypeptidase A-like	uncharacterized protein LOC112058042 [Bicyclus anynana]	5234	10	1.72e-68	76.15	1	F:GO:0004180	F:carboxypeptidase activity			mobidb-lite (MOBIDB_LITE)	no GO terms	no GO terms	NA	NA	NA	NA	NA	NA
BANY.1.2.g02907	[INTERPRO, BLASTED, MAPPED]	reverse transcriptase	unnamed protein product [Leptidea sinapis]	213	10	1.86e-11	59.22	4	F:GO:0003964; F:GO:0004519; P:GO:0006278; P:GO:0090305	F:RNA-directed DNA polymerase activity; F:endonuclease activity; P:RNA-dependent DNA biosynthetic process; P:nucleic acid phosphodiester bond hydrolysis			no IPS match	no IPS match	no IPS match	NA	NA	NA	NA	NA	NA
BANY.1.2.g02908	[INTERPRO, BLASTED, MAPPED, ANNOTATED]	endonuclease-reverse transcriptase	uncharacterized protein LOC112044210 [Bicyclus anynana]	7634	10	4.98e-39	88.73	4	F:GO:0003964; F:GO:0004519; P:GO:0006278; P:GO:0090305	F:RNA-directed DNA polymerase activity; F:endonuclease activity; P:RNA-dependent DNA biosynthetic process; P:nucleic acid phosphodiester bond hydrolysis	EC:2.7.7.49	RNA-directed DNA polymerase	PTHR47027:SF5 (PANTHER); PTHR47027 (PANTHER)	no GO terms	no GO terms	NA	NA	NA	NA	NA	NA
BANY.1.2.g02909	[INTERPRO, BLASTED, ANNOTATED]	dystroglycan isoform X1	dystroglycan isoform X3 [Bicyclus anynana]	30775	10	1.37e-67	93.32	2	F:GO:0005509; C:GO:0016020	F:calcium ion binding; C:membrane			IPR013783 (G3DSA:2.60.40.GENE3D); mobidb-lite (MOBIDB_LITE); mobidb-lite (MOBIDB_LITE); mobidb-lite (MOBIDB_LITE); mobidb-lite (MOBIDB_LITE); IPR015919 (SUPERFAMILY)	F:GO:0005509; C:GO:0016020	F:calcium ion binding; C:membrane	Larva	2419.27	-1.69188	0.241795	1.21e-12	7.55e-12
BANY.1.2.g02910	[INTERPRO, BLASTED]	angiogenic factor with G patch and FHA domains 1-like isoform X2	angiogenic factor with G patch and FHA domains 1-like isoform X3 [Bicyclus anynana]	10786	10	5.39e-119	96.12	NA					IPR041591 (PFAM); mobidb-lite (MOBIDB_LITE); mobidb-lite (MOBIDB_LITE); mobidb-lite (MOBIDB_LITE)	no GO terms	no GO terms	Adult	401.914	0.0957403	0.246471	0.689691	0.766079
BANY.1.2.g02911	[INTERPRO, NO-BLAST]	---NA---	---NA---	1744	NA	NA	NA	NA					no IPS match	no IPS match	no IPS match	NA	NA	NA	NA	NA	NA
BANY.1.2.g02912	[INTERPRO, BLASTED, MAPPED, ANNOTATED]	endonuclease-reverse transcriptase	uncharacterized protein LOC112044210 [Bicyclus anynana]	6353	10	5.6e-38	76.86	2	F:GO:0003824; P:GO:0090304	F:catalytic activity; P:nucleic acid metabolic process			no IPS match	no IPS match	no IPS match	Adult	55.236	0.416817	0.279854	0.118859	0.184115
BANY.1.2.g02913	[INTERPRO, BLASTED, MAPPED, ANNOTATED]	reverse transcriptase	uncharacterized protein LOC112044210 [Bicyclus anynana]	228	10	6.73e-25	88.39	6	F:GO:0003964; F:GO:0004519; F:GO:0004866; P:GO:0006278; P:GO:0010951; P:GO:0090305	F:RNA-directed DNA polymerase activity; F:endonuclease activity; F:endopeptidase inhibitor activity; P:RNA-dependent DNA biosynthetic process; P:negative regulation of endopeptidase activity; P:nucleic acid phosphodiester bond hydrolysis	EC:2.7.7.49	RNA-directed DNA polymerase	PTHR47027 (PANTHER); PTHR47027:SF5 (PANTHER)	no GO terms	no GO terms	NA	NA	NA	NA	NA	NA
BANY.1.2.g02915	[INTERPRO, BLASTED, ANNOTATED]	putative follistatin	follistatin-like [Bicyclus anynana]	15107	10	5.37e-35	85.37	1	F:GO:0005515	F:protein binding			IPR002350 (SMART); G3DSA:3.30.60.30 (GENE3D); IPR002350 (PFAM); PTHR13866 (PANTHER); IPR002350 (PROSITE_PROFILES); cd00104 (CDD); IPR036058 (SUPERFAMILY)	F:GO:0005515	F:protein binding	Adult	105.996	1.37909	0.409285	0.00011679	0.00033358
BANY.1.2.g02916	[INTERPRO, BLASTED, MAPPED, ANNOTATED]	mitotic spindle assembly checkpoint protein MAD1	mitotic spindle assembly checkpoint protein MAD1 [Bicyclus anynana]	16328	10	2.54e-28	87.26	1	P:GO:0007094	P:mitotic spindle assembly checkpoint			no IPS match	no IPS match	no IPS match	Larva	571.709	-0.52959	0.136645	0.000102864	0.000296713
BANY.1.2.g02917	[INTERPRO, BLASTED, MAPPED, ANNOTATED]	probable protein arginine N-methyltransferase 6.1	probable protein arginine N-methyltransferase 6.1 [Bicyclus anynana]	4553	10	7.83e-45	91.68	2	P:GO:0006479; F:GO:0008168	P:protein methylation; F:methyltransferase activity			G3DSA:3.40.50.150 (GENE3D); PF06325 (PFAM); PTHR11006 (PANTHER); PTHR11006:SF73 (PANTHER); CYTOPLASMIC_DOMAIN (PHOBIUS); TRANSMEMBRANE (PHOBIUS); NON_CYTOPLASMIC_DOMAIN (PHOBIUS); cd02440 (CDD); IPR029063 (SUPERFAMILY); TMhelix (TMHMM)	no GO terms	no GO terms	Larva	387.379	-1.0991	0.302636	0.000114046	0.000326511
BANY.1.2.g02918	[INTERPRO, BLASTED, MAPPED, ANNOTATED]	carcinine transporter-like	Organic cation transporter protein [Operophtera brumata]	11716	10	2.34e-163	79.89	3	C:GO:0005887; F:GO:0022857; P:GO:0055085	C:integral component of plasma membrane; F:transmembrane transporter activity; P:transmembrane transport			G3DSA:1.20.1250.20 (GENE3D); IPR011701 (PFAM); PTHR24064 (PANTHER); PTHR24064:SF316 (PANTHER); TRANSMEMBRANE (PHOBIUS); NON_CYTOPLASMIC_DOMAIN (PHOBIUS); CYTOPLASMIC_DOMAIN (PHOBIUS); CYTOPLASMIC_DOMAIN (PHOBIUS); TRANSMEMBRANE (PHOBIUS); CYTOPLASMIC_DOMAIN (PHOBIUS); TRANSMEMBRANE (PHOBIUS); NON_CYTOPLASMIC_DOMAIN (PHOBIUS); NON_CYTOPLASMIC_DOMAIN (PHOBIUS); CYTOPLASMIC_DOMAIN (PHOBIUS); TRANSMEMBRANE (PHOBIUS); TRANSMEMBRANE (PHOBIUS); TRANSMEMBRANE (PHOBIUS); cd17317 (CDD); IPR036259 (SUPERFAMILY); TMhelix (TMHMM); TMhelix (TMHMM); TMhelix (TMHMM); TMhelix (TMHMM); TMhelix (TMHMM); TMhelix (TMHMM)	C:GO:0005887; P:GO:0055085	C:integral component of plasma membrane; P:transmembrane transport	Larva	343.366	-0.620987	0.224557	0.00337281	0.00759136
BANY.1.2.g02919	[INTERPRO, BLASTED, MAPPED, ANNOTATED]	putative XK-related protein 6	uncharacterized protein LOC112057977 [Bicyclus anynana]	4218	10	0	84.56	1	C:GO:0016021	C:integral component of membrane			no IPS match	no IPS match	no IPS match	Larva	357.993	-3.26155	0.381801	9.45e-20	9.48e-19
BANY.1.2.g02920	[INTERPRO, BLASTED, MAPPED, ANNOTATED]	lipoma-preferred partner homolog	lipoma-preferred partner homolog [Bicyclus anynana]	1050	10	0	88.9	1	F:GO:0046872	F:metal ion binding			IPR001781 (SMART); G3DSA:2.10.110.10 (GENE3D); IPR001781 (PFAM); G3DSA:2.10.110.10 (GENE3D); mobidb-lite (MOBIDB_LITE); mobidb-lite (MOBIDB_LITE); mobidb-lite (MOBIDB_LITE); mobidb-lite (MOBIDB_LITE); PTHR24207:SF2 (PANTHER); PTHR24207 (PANTHER); IPR001781 (PROSITE_PATTERNS); IPR001781 (PROSITE_PATTERNS); IPR001781 (PROSITE_PROFILES); IPR001781 (PROSITE_PROFILES); IPR001781 (PROSITE_PROFILES); cd09437 (CDD); cd09354 (CDD); SSF57716 (SUPERFAMILY); SSF57716 (SUPERFAMILY); SSF57716 (SUPERFAMILY)	no GO terms	no GO terms	Larva	517.294	-1.31531	0.162976	1.54e-16	1.27e-15
BANY.1.2.g02921	[INTERPRO, BLASTED, MAPPED, ANNOTATED]	tRNA selenocysteine 1-associated protein 1	tRNA selenocysteine 1-associated protein 1 [Bicyclus anynana]	4682	10	5.15e-41	96.61	1	F:GO:0003723	F:RNA binding			no IPS match	no IPS match	no IPS match	Larva	592.992	-0.508227	0.23298	0.021386	0.0407297
BANY.1.2.g02922	[INTERPRO, BLASTED, MAPPED]	RNA-directed DNA polymerase from mobile element jockey-like	uncharacterized protein LOC112047259 [Bicyclus anynana]	11686	10	0	64.3	2	C:GO:0016020; C:GO:0016021	C:membrane; C:integral component of membrane			Coil (COILS); IPR000477 (PFAM); PTHR19446:SF425 (PANTHER); PTHR19446 (PANTHER); IPR000477 (PROSITE_PROFILES); cd01650 (CDD); SSF56672 (SUPERFAMILY)	no GO terms	no GO terms	Adult	232.422	0.0466776	0.150765	0.756154	0.820218
BANY.1.2.g02923	[INTERPRO, NO-BLAST]	---NA---	---NA---	1633	NA	NA	NA	NA					NON_CYTOPLASMIC_DOMAIN (PHOBIUS); CYTOPLASMIC_DOMAIN (PHOBIUS); TRANSMEMBRANE (PHOBIUS)	no GO terms	no GO terms	Adult	1.14471	0.0556904	0.942008	0.856608	0.896967
BANY.1.2.g02924	[INTERPRO, BLASTED, MAPPED, ANNOTATED]	potassium/sodium hyperpolarization-activated cyclic nucleotide-gated channel 2 isoform X8	hypothetical protein B5V51_1702 [Heliothis virescens]	3916	10	2.4e-98	99.04	3	F:GO:0005249; C:GO:0016021; P:GO:0071805	F:voltage-gated potassium channel activity; C:integral component of membrane; P:potassium ion transmembrane transport			mobidb-lite (MOBIDB_LITE); mobidb-lite (MOBIDB_LITE)	no GO terms	no GO terms	Adult	1641.59	1.49952	0.273444	2.36e-09	1.13e-08
BANY.1.2.g02925	[INTERPRO, BLASTED, MAPPED, ANNOTATED]	potassium/sodium hyperpolarization-activated cyclic nucleotide-gated channel 2 isoform X1	Potassium/sodium hyperpolarization-activated cyclic nucleotide-gated channel 2 [Papilio xuthus]	1020	10	1.34e-13	100	3	F:GO:0005216; C:GO:0016020; P:GO:0034220	F:ion channel activity; C:membrane; P:ion transmembrane transport			mobidb-lite (MOBIDB_LITE); NON_CYTOPLASMIC_DOMAIN (PHOBIUS); TRANSMEMBRANE (PHOBIUS); CYTOPLASMIC_DOMAIN (PHOBIUS); TMhelix (TMHMM)	no GO terms	no GO terms	NA	NA	NA	NA	NA	NA
BANY.1.2.g02926	[INTERPRO, BLASTED, MAPPED, ANNOTATED]	potassium/sodium hyperpolarization-activated cyclic nucleotide-gated channel 2 isoform X5	Potassium/sodium hyperpolarization-activated cyclic nucleotide-gated channel 2 [Melipona quadrifasciata]	3058	10	9.98e-20	92.29	3	F:GO:0005216; C:GO:0016021; P:GO:0034220	F:ion channel activity; C:integral component of membrane; P:ion transmembrane transport			PTHR45689 (PANTHER); PTHR45689:SF7 (PANTHER); NON_CYTOPLASMIC_DOMAIN (PHOBIUS); CYTOPLASMIC_DOMAIN (PHOBIUS); TRANSMEMBRANE (PHOBIUS); CYTOPLASMIC_DOMAIN (PHOBIUS); TRANSMEMBRANE (PHOBIUS); SSF81324 (SUPERFAMILY); TMhelix (TMHMM); TMhelix (TMHMM)	no GO terms	no GO terms	Adult	430.077	1.50641	0.321555	1.6e-07	6.49e-07
BANY.1.2.g02927	[INTERPRO, BLASTED]	Potassium/sodium hyperpolarization-activated cyclic nucleotide-gated channel 1	Potassium/sodium hyperpolarization-activated cyclic nucleotide-gated channel 1 [Papilio machaon]	880	10	1.74e-27	97.48	NA					no IPS match	no IPS match	no IPS match	Adult	91.8061	1.54094	0.331341	5.18e-07	2e-06
BANY.1.2.g02929	[INTERPRO, BLASTED, MAPPED, ANNOTATED]	endonuclease-reverse transcriptase	uncharacterized protein LOC112044210 [Bicyclus anynana]	1946	10	7.74e-20	60.12	1	P:GO:0009987	P:cellular process			no IPS match	no IPS match	no IPS match	NA	NA	NA	NA	NA	NA
BANY.1.2.g02931	[INTERPRO, BLASTED, MAPPED, ANNOTATED]	reverse transcriptase	uncharacterized protein LOC112044210 [Bicyclus anynana]	6981	10	1.5e-34	84.49	4	F:GO:0003964; F:GO:0004519; P:GO:0006278; P:GO:0090305	F:RNA-directed DNA polymerase activity; F:endonuclease activity; P:RNA-dependent DNA biosynthetic process; P:nucleic acid phosphodiester bond hydrolysis	EC:2.7.7.49	RNA-directed DNA polymerase	no IPS match	no IPS match	no IPS match	Adult	1.33771	0.0414005	0.961648	0.810142	0.861731
BANY.1.2.g02932	[INTERPRO, BLASTED, MAPPED, ANNOTATED]	endonuclease-reverse transcriptase	uncharacterized protein LOC112044210 [Bicyclus anynana]	31614	10	1.39e-38	85.47	8	F:GO:0003964; F:GO:0004519; F:GO:0004672; F:GO:0005524; P:GO:0006278; P:GO:0006468; P:GO:0035556; P:GO:0090305	F:RNA-directed DNA polymerase activity; F:endonuclease activity; F:protein kinase activity; F:ATP binding; P:RNA-dependent DNA biosynthetic process; P:protein phosphorylation; P:intracellular signal transduction; P:nucleic acid phosphodiester bond hydrolysis	EC:2.7.7.49	RNA-directed DNA polymerase	PTHR47027:SF5 (PANTHER); PTHR47027 (PANTHER); CYTOPLASMIC_DOMAIN (PHOBIUS); NON_CYTOPLASMIC_DOMAIN (PHOBIUS); TRANSMEMBRANE (PHOBIUS)	no GO terms	no GO terms	Adult	45.0179	1.48608	0.385749	2.56e-05	8.03e-05
BANY.1.2.g02934	[INTERPRO, BLASTED, MAPPED, ANNOTATED]	endonuclease-reverse transcriptase	uncharacterized protein LOC112044210 [Bicyclus anynana]	3804	10	4.49e-28	87.77	7	F:GO:0003964; F:GO:0004519; P:GO:0006278; F:GO:0016301; P:GO:0016310; P:GO:0035556; P:GO:0090305	F:RNA-directed DNA polymerase activity; F:endonuclease activity; P:RNA-dependent DNA biosynthetic process; F:kinase activity; P:phosphorylation; P:intracellular signal transduction; P:nucleic acid phosphodiester bond hydrolysis	EC:2.7.7.49	RNA-directed DNA polymerase	no IPS match	no IPS match	no IPS match	NA	NA	NA	NA	NA	NA
BANY.1.2.g02935	[INTERPRO, BLASTED, MAPPED, ANNOTATED]	endonuclease-reverse transcriptase	uncharacterized protein LOC112044210 [Bicyclus anynana]	3032	10	5.35e-14	85.82	4	F:GO:0003964; F:GO:0004519; P:GO:0006278; P:GO:0090305	F:RNA-directed DNA polymerase activity; F:endonuclease activity; P:RNA-dependent DNA biosynthetic process; P:nucleic acid phosphodiester bond hydrolysis	EC:2.7.7.49	RNA-directed DNA polymerase	no IPS match	no IPS match	no IPS match	NA	NA	NA	NA	NA	NA
BANY.1.2.g02936	[INTERPRO, BLASTED]	cyclin D	hypothetical protein B5V51_12971 [Heliothis virescens]	270	2	7.83e-21	94.44	NA					no IPS match	no IPS match	no IPS match	Adult	89.8578	0.530045	0.411185	0.130864	0.199433
BANY.1.2.g02938	[INTERPRO, BLASTED]	uncharacterized protein LOC112057993	uncharacterized protein LOC112057993 [Bicyclus anynana]	4505	10	4.06e-27	70.94	NA					mobidb-lite (MOBIDB_LITE); mobidb-lite (MOBIDB_LITE)	no GO terms	no GO terms	Larva	9.77848	-0.31604	0.501125	0.451696	0.553711
BANY.1.2.g02939	[INTERPRO, BLASTED]	dynein intermediate chain 2, ciliary	dynein intermediate chain, partial [Cadra cautella]	11296	10	1.78e-39	95.7	NA					NON_CYTOPLASMIC_DOMAIN (PHOBIUS); CYTOPLASMIC_DOMAIN (PHOBIUS); TRANSMEMBRANE (PHOBIUS); TRANSMEMBRANE (PHOBIUS); CYTOPLASMIC_DOMAIN (PHOBIUS); TMhelix (TMHMM)	no GO terms	no GO terms	Adult	11.9999	4.19275	0.742245	2.92e-09	1.38e-08
BANY.1.2.g02940	[INTERPRO, BLASTED, MAPPED, ANNOTATED]	fukutin-related protein	fukutin-related protein [Bicyclus anynana]	4610	10	1.58e-157	85.07	1	C:GO:0016021	C:integral component of membrane			PTHR13627:SF31 (PANTHER); PTHR13627 (PANTHER); NON_CYTOPLASMIC_DOMAIN (PHOBIUS); TRANSMEMBRANE (PHOBIUS); TRANSMEMBRANE (PHOBIUS); CYTOPLASMIC_DOMAIN (PHOBIUS); CYTOPLASMIC_DOMAIN (PHOBIUS); TMhelix (TMHMM); TMhelix (TMHMM)	no GO terms	no GO terms	Adult	386.889	3.42234	0.16781	3.72e-96	5.91e-94
BANY.1.2.g02941	[INTERPRO, BLASTED, MAPPED, ANNOTATED]	ATPase ASNA1 homolog	ATPase ASNA1 homolog [Bicyclus anynana]	5345	10	3.13e-94	96.27	5	F:GO:0005524; C:GO:0005783; F:GO:0016887; P:GO:0045048; F:GO:0046872	F:ATP binding; C:endoplasmic reticulum; F:ATPase activity; P:protein insertion into ER membrane; F:metal ion binding	EC:3.6.1.3; EC:3.6.1.15	Adenosinetriphosphatase; Nucleoside-triphosphate phosphatase	IPR000477 (PFAM); PTHR19446 (PANTHER); PTHR19446:SF427 (PANTHER); IPR000477 (PROSITE_PROFILES)	no GO terms	no GO terms	Larva	1000.76	-0.44315	0.185131	0.0130143	0.026017
BANY.1.2.g02942	[INTERPRO, BLASTED, MAPPED, ANNOTATED]	GPI ethanolamine phosphate transferase 3 isoform X2	GPI ethanolamine phosphate transferase 3 isoform X2 [Bicyclus anynana]	16975	10	7.46e-180	89.46	3	P:GO:0006506; C:GO:0016021; F:GO:0051377	P:GPI anchor biosynthetic process; C:integral component of membrane; F:mannose-ethanolamine phosphotransferase activity			IPR000477 (PFAM); PTHR33332:SF6 (PANTHER); PTHR33332 (PANTHER); IPR000477 (PROSITE_PROFILES); cd01650 (CDD); SSF56672 (SUPERFAMILY)	no GO terms	no GO terms	Adult	319.87	0.19094	0.177407	0.279065	0.376789
BANY.1.2.g02943	[INTERPRO, BLASTED, MAPPED, ANNOTATED]	uncharacterized protein LOC112057989 isoform X2	uncharacterized protein LOC112057989 isoform X2 [Bicyclus anynana]	1240	10	1.54e-25	76.88	1	C:GO:0016020	C:membrane			no IPS match	no IPS match	no IPS match	Adult	41.8948	0.655026	0.296722	0.0194092	0.0373262
BANY.1.2.g02944	[INTERPRO, BLASTED]	EF-hand calcium-binding domain-containing protein 14 isoform X1	uncharacterized protein LOC112057989 isoform X2 [Bicyclus anynana]	14204	10	6.49e-45	87.37	NA					no IPS match	no IPS match	no IPS match	Adult	420.876	1.12593	0.140744	2.74e-16	2.22e-15
BANY.1.2.g02945	[INTERPRO, BLASTED, MAPPED, ANNOTATED]	alpha-amylase 2	alpha-amylase 2-like [Bicyclus anynana]	20076	10	3.63e-97	92.02	4	F:GO:0004556; P:GO:0005975; F:GO:0043169; F:GO:0103025	F:alpha-amylase activity; P:carbohydrate metabolic process; F:cation binding; F:alpha-amylase activity (releasing maltohexaose)	EC:3.2.1.1	Alpha-amylase	IPR006046 (PRINTS); G3DSA:3.20.20.80 (GENE3D); PTHR43447 (PANTHER); PTHR43447:SF7 (PANTHER); IPR017853 (SUPERFAMILY)	F:GO:0003824; P:GO:0005975; F:GO:0043169	F:catalytic activity; P:carbohydrate metabolic process; F:cation binding	Larva	833.374	-1.91229	0.207505	7.42e-22	8.47e-21
BANY.1.2.g02946	[INTERPRO, BLASTED]	protein twisted gastrulation	protein twisted gastrulation [Bicyclus anynana]	5448	10	5.41e-37	88.51	NA					IPR006761 (PFAM)	no GO terms	no GO terms	Larva	154.443	-0.666456	0.299837	0.0174078	0.0337833
BANY.1.2.g02947	[INTERPRO, BLASTED, MAPPED, ANNOTATED]	transcription factor HNF-4 homolog isoform X3	PREDICTED: hepatocyte nuclear factor 4-gamma-like, partial [Plutella xylostella]	18943	10	3.28e-41	95.29	7	F:GO:0003700; F:GO:0003707; C:GO:0005634; P:GO:0006355; F:GO:0008270; P:GO:0043401; F:GO:0043565	F:DNA-binding transcription factor activity; F:steroid hormone receptor activity; C:nucleus; P:regulation of transcription, DNA-templated; F:zinc ion binding; P:steroid hormone mediated signaling pathway; F:sequence-specific DNA binding			Coil (COILS)	no GO terms	no GO terms	Larva	277.21	-0.360624	0.254853	0.12942	0.197545
BANY.1.2.g02948	[INTERPRO, BLASTED, MAPPED, ANNOTATED]	fanconi-associated nuclease 1	fanconi-associated nuclease 1-like [Bicyclus anynana]	4196	10	1.41e-43	79.3	6	F:GO:0003676; F:GO:0004528; C:GO:0005634; P:GO:0036297; F:GO:0046872; P:GO:0090305	F:nucleic acid binding; F:phosphodiesterase I activity; C:nucleus; P:interstrand cross-link repair; F:metal ion binding; P:nucleic acid phosphodiester bond hydrolysis	EC:3.1.4.1	Phosphodiesterase I	PTHR15749:SF4 (PANTHER); IPR033315 (PANTHER); SignalP-noTM (SIGNALP_EUK)	F:GO:0004518; P:GO:0036297	F:nuclease activity; P:interstrand cross-link repair	Larva	23.0203	-0.646564	0.361187	0.0635948	0.107023
BANY.1.2.g02949	[INTERPRO, BLASTED, MAPPED, ANNOTATED]	reverse transcriptase	uncharacterized protein LOC112044210 [Bicyclus anynana]	333	10	3.29e-30	75.08	2	F:GO:0003824; P:GO:0090304	F:catalytic activity; P:nucleic acid metabolic process			no IPS match	no IPS match	no IPS match	NA	NA	NA	NA	NA	NA
BANY.1.2.g02950	[INTERPRO, BLASTED, MAPPED, ANNOTATED]	fanconi-associated nuclease 1-like	fanconi-associated nuclease 1-like [Bicyclus anynana]	7123	10	1.65e-46	81.13	6	F:GO:0003676; F:GO:0004528; C:GO:0005634; P:GO:0036297; F:GO:0046872; P:GO:0090305	F:nucleic acid binding; F:phosphodiesterase I activity; C:nucleus; P:interstrand cross-link repair; F:metal ion binding; P:nucleic acid phosphodiester bond hydrolysis	EC:3.1.4.1	Phosphodiesterase I	IPR036390 (SUPERFAMILY)	no GO terms	no GO terms	Larva	55.9024	-0.762951	0.248486	0.00181132	0.00428717
BANY.1.2.g02951	[INTERPRO, BLASTED, MAPPED, ANNOTATED]	reverse transcriptase	tctex1 domain-containing protein 1-A-like isoform X1 [Bicyclus anynana]	1854	10	1.32e-39	87.34	4	F:GO:0003964; F:GO:0004519; P:GO:0006278; P:GO:0090305	F:RNA-directed DNA polymerase activity; F:endonuclease activity; P:RNA-dependent DNA biosynthetic process; P:nucleic acid phosphodiester bond hydrolysis	EC:2.7.7.49	RNA-directed DNA polymerase	TRANSMEMBRANE (PHOBIUS); CYTOPLASMIC_DOMAIN (PHOBIUS); NON_CYTOPLASMIC_DOMAIN (PHOBIUS); TMhelix (TMHMM)	no GO terms	no GO terms	Adult	6.86833	1.28828	0.839533	0.0316987	0.0579908
BANY.1.2.g02952	[INTERPRO, BLASTED, MAPPED, ANNOTATED]	synaptic vesicle membrane protein VAT-1 homolog-like isoform X2	synaptic vesicle membrane protein VAT-1 homolog-like isoform X2 [Bicyclus anynana]	24835	10	2.75e-31	96.33	3	F:GO:0008270; F:GO:0016491; P:GO:0055114	F:zinc ion binding; F:oxidoreductase activity; P:oxidation-reduction process			IPR013154 (PFAM); G3DSA:3.90.180.10 (GENE3D); PTHR44054 (PANTHER); NON_CYTOPLASMIC_DOMAIN (PHOBIUS); CYTOPLASMIC_DOMAIN (PHOBIUS); TRANSMEMBRANE (PHOBIUS); TRANSMEMBRANE (PHOBIUS); CYTOPLASMIC_DOMAIN (PHOBIUS); IPR011032 (SUPERFAMILY); TMhelix (TMHMM); TMhelix (TMHMM)	P:GO:0055114	P:oxidation-reduction process	Larva	3333.04	-1.99857	0.199426	2.6e-25	3.58e-24
BANY.1.2.g02953	[INTERPRO, BLASTED]	Vesicle amine transport protein	Vesicle amine transport protein [Operophtera brumata]	1018	10	3.17e-12	96.22	NA					no IPS match	no IPS match	no IPS match	Larva	399.791	-1.97046	0.270171	2.53e-14	1.78e-13
BANY.1.2.g02955	[INTERPRO, BLASTED, MAPPED, ANNOTATED]	putative ribosome-binding factor A, mitochondrial	putative ribosome-binding factor A, mitochondrial [Bicyclus anynana]	8239	10	2.88e-35	93.04	1	P:GO:0006364	P:rRNA processing			no IPS match	no IPS match	no IPS match	Larva	407.8	-0.038458	0.208129	0.840276	0.884989
BANY.1.2.g02956	[INTERPRO, BLASTED, MAPPED, ANNOTATED]	retinoblastoma-like protein 1	retinoblastoma-like protein 1 [Bicyclus anynana]	15145	10	2.25e-34	92.64	5	C:GO:0005634; C:GO:0005667; P:GO:0006357; P:GO:0051302; P:GO:0051726	C:nucleus; C:transcription factor complex; P:regulation of transcription by RNA polymerase II; P:regulation of cell division; P:regulation of cell cycle			no IPS match	no IPS match	no IPS match	Larva	150.756	-0.0765959	0.173921	0.664362	0.745752
BANY.1.2.g02958	[INTERPRO, BLASTED, MAPPED, ANNOTATED]	SAGA-associated factor 29	SAGA-associated factor 29 isoform X2 [Bicyclus anynana]	3771	10	2.32e-48	92.83	1	C:GO:0000124	C:SAGA complex			IPR037802 (PANTHER); PTHR21539:SF3 (PANTHER)	C:GO:0000124	C:SAGA complex	Adult	156.537	0.383763	0.300212	0.173036	0.253277
BANY.1.2.g02959	[INTERPRO, BLASTED, MAPPED, ANNOTATED]	polyadenylate-binding protein 2	PREDICTED: polyadenylate-binding protein 2-like [Plutella xylostella]	2981	10	5.9e-21	94.39	1	F:GO:0003723	F:RNA binding			CYTOPLASMIC_DOMAIN (PHOBIUS); NON_CYTOPLASMIC_DOMAIN (PHOBIUS); CYTOPLASMIC_DOMAIN (PHOBIUS); TRANSMEMBRANE (PHOBIUS); TRANSMEMBRANE (PHOBIUS)	no GO terms	no GO terms	Larva	315.997	-0.912484	0.228039	4.58e-05	0.000138281
BANY.1.2.g02960	[INTERPRO, BLASTED]	ubiquitin-conjugating enzyme E2 28-like	uncharacterized protein LOC112058006 [Bicyclus anynana]	5766	10	4.38e-29	95.46	NA					mobidb-lite (MOBIDB_LITE); mobidb-lite (MOBIDB_LITE)	no GO terms	no GO terms	Adult	291.791	0.505641	0.169605	0.00217029	0.0050696
BANY.1.2.g02961	[INTERPRO, BLASTED, MAPPED]	hemolysin-type calcium-binding domain-containing protein	hypothetical protein B9Z19DRAFT_1118102 [Tuber borchii]	850	8	2.35e-10	47.5	1	F:GO:0005509	F:calcium ion binding			mobidb-lite (MOBIDB_LITE); mobidb-lite (MOBIDB_LITE); mobidb-lite (MOBIDB_LITE); PTHR47641:SF3 (PANTHER); PTHR47641 (PANTHER)	no GO terms	no GO terms	Adult	27.4839	4.35451	0.656601	1.09e-12	6.83e-12
BANY.1.2.g02962	[INTERPRO, BLASTED, MAPPED, ANNOTATED]	probable splicing factor, arginine/serine-rich 7 isoform X2	probable splicing factor, arginine/serine-rich 7 isoform X1 [Bicyclus anynana]	4991	10	2.32e-134	95.53	2	P:GO:0000381; F:GO:0003723	P:regulation of alternative mRNA splicing, via spliceosome; F:RNA binding			IPR000504 (SMART); IPR000504 (PFAM); IPR012677 (G3DSA:3.30.70.GENE3D); IPR012677 (G3DSA:3.30.70.GENE3D); IPR033568 (PTHR32343:PANTHER); PTHR32343 (PANTHER); cd12259 (CDD); IPR035979 (SUPERFAMILY); IPR035979 (SUPERFAMILY)	P:GO:0000381; F:GO:0003676	P:regulation of alternative mRNA splicing, via spliceosome; F:nucleic acid binding	Larva	1100.6	-0.70857	0.198963	0.000241593	0.000661354
BANY.1.2.g02963	[INTERPRO, BLASTED]	uncharacterized protein LOC112058022	uncharacterized protein LOC112058022 [Bicyclus anynana]	4529	1	2.76e-24	98.39	NA					NON_CYTOPLASMIC_DOMAIN (PHOBIUS); CYTOPLASMIC_DOMAIN (PHOBIUS); TRANSMEMBRANE (PHOBIUS); TRANSMEMBRANE (PHOBIUS); NON_CYTOPLASMIC_DOMAIN (PHOBIUS); TMhelix (TMHMM)	no GO terms	no GO terms	Adult	47.6032	0.147833	0.596465	0.732086	0.800345
BANY.1.2.g02964	[INTERPRO, BLASTED, MAPPED, ANNOTATED]	store-operated calcium entry regulator STIMATE-like	store-operated calcium entry regulator STIMATE-like [Bicyclus anynana]	4864	10	8.71e-23	98.16	1	C:GO:0016021	C:integral component of membrane			SIGNAL_PEPTIDE_N_REGION (PHOBIUS); NON_CYTOPLASMIC_DOMAIN (PHOBIUS); SIGNAL_PEPTIDE_C_REGION (PHOBIUS); SIGNAL_PEPTIDE_H_REGION (PHOBIUS); SIGNAL_PEPTIDE (PHOBIUS); TMhelix (TMHMM)	no GO terms	no GO terms	Adult	94.0125	0.838773	0.298006	0.00220771	0.00514948
BANY.1.2.g02965	[INTERPRO, BLASTED, MAPPED, ANNOTATED]	reverse transcriptase	uncharacterized protein LOC112044210 [Bicyclus anynana]	3165	10	3.06e-118	90.12	4	F:GO:0003964; F:GO:0004519; P:GO:0006278; P:GO:0090305	F:RNA-directed DNA polymerase activity; F:endonuclease activity; P:RNA-dependent DNA biosynthetic process; P:nucleic acid phosphodiester bond hydrolysis	EC:2.7.7.49	RNA-directed DNA polymerase	PTHR47027:SF5 (PANTHER); PTHR47027 (PANTHER)	no GO terms	no GO terms	Adult	2.90889	0.132314	0.992117	0.401028	0.505785
BANY.1.2.g02966	[INTERPRO, BLASTED, MAPPED, ANNOTATED]	heterogeneous nuclear ribonucleoprotein K	heterogeneous nuclear ribonucleoprotein K [Bicyclus anynana]	9265	9	2.25e-11	85.04	1	F:GO:0003723	F:RNA binding			mobidb-lite (MOBIDB_LITE); mobidb-lite (MOBIDB_LITE); mobidb-lite (MOBIDB_LITE); mobidb-lite (MOBIDB_LITE)	no GO terms	no GO terms	Larva	760.104	-0.743567	0.156763	1.19e-06	4.42e-06
BANY.1.2.g02967	[INTERPRO, BLASTED, MAPPED, ANNOTATED]	heterogeneous nuclear ribonucleoprotein K	heterogeneous nuclear ribonucleoprotein K [Bicyclus anynana]	14373	10	5.13e-20	97.36	1	F:GO:0003723	F:RNA binding			IPR036612 (G3DSA:3.30.1370.GENE3D); mobidb-lite (MOBIDB_LITE); IPR036612 (SUPERFAMILY)	F:GO:0003723	F:RNA binding	Larva	1277.01	-0.699362	0.228891	0.00141534	0.00341991
BANY.1.2.g02968	[INTERPRO, BLASTED, MAPPED]	Transposable element P transposase	uncharacterized protein LOC112047568 [Bicyclus anynana]	4912	10	2.35e-58	58.56	5	F:GO:0003676; F:GO:0003677; F:GO:0004803; P:GO:0006313; C:GO:0034464	F:nucleic acid binding; F:DNA binding; F:transposase activity; P:transposition, DNA-mediated; C:BBSome			Coil (COILS)	no GO terms	no GO terms	Larva	1.54216	-0.136711	0.916468	0.91127	0.938344
BANY.1.2.g02969	[INTERPRO, BLASTED, MAPPED, ANNOTATED]	lysM and putative peptidoglycan-binding domain-containing protein 3 isoform X1	lysM and putative peptidoglycan-binding domain-containing protein 3 isoform X1 [Bicyclus anynana]	1692	10	8.98e-99	85.41	1	C:GO:0016021	C:integral component of membrane			PTHR20932 (PANTHER); PTHR20932:SF35 (PANTHER); NON_CYTOPLASMIC_DOMAIN (PHOBIUS); TRANSMEMBRANE (PHOBIUS); CYTOPLASMIC_DOMAIN (PHOBIUS); TMhelix (TMHMM)	no GO terms	no GO terms	Larva	1042.1	-1.51744	0.134509	2.6e-29	4.41e-28
BANY.1.2.g02970	[INTERPRO, BLASTED]	protein disabled isoform X9	protein disabled isoform X9 [Bicyclus anynana]	24653	10	0	80.74	NA					IPR000477 (PFAM); PTHR19446 (PANTHER); PTHR19446:SF417 (PANTHER); IPR000477 (PROSITE_PROFILES); cd01650 (CDD); SSF56672 (SUPERFAMILY)	no GO terms	no GO terms	Adult	1367.63	0.343542	0.212661	0.092592	0.148198
BANY.1.2.g02971	[INTERPRO, BLASTED, MAPPED, ANNOTATED]	Methyltransferase-like protein 4	DNA N6-methyl methyltransferase [Bicyclus anynana]	2794	10	5.14e-66	90.55	3	F:GO:0003676; F:GO:0008168; P:GO:0032259	F:nucleic acid binding; F:methyltransferase activity; P:methylation			IPR007757 (PFAM); PTHR12829 (PANTHER); PTHR12829:SF4 (PANTHER); IPR007757 (PROSITE_PROFILES)	no GO terms	no GO terms	Adult	263.043	0.769773	0.215572	0.000160423	0.00045052
BANY.1.2.g02972	[INTERPRO, BLASTED, MAPPED, ANNOTATED]	UDP-glucose 4-epimerase-like	UDP-glucose 4-epimerase-like [Bicyclus anynana]	6617	10	7.02e-41	97.3	2	F:GO:0003978; P:GO:0006012	F:UDP-glucose 4-epimerase activity; P:galactose metabolic process	EC:5.1.3.2	UDP-glucose 4-epimerase	mobidb-lite (MOBIDB_LITE)	no GO terms	no GO terms	Larva	1963.16	-4.05894	0.258819	2.34e-61	1.44e-59
BANY.1.2.g02973	[INTERPRO, BLASTED, MAPPED, ANNOTATED]	reverse transcriptase	uncharacterized protein LOC112044210 [Bicyclus anynana]	6736	10	3.41e-30	66.56	4	F:GO:0005261; P:GO:0015672; C:GO:0016021; P:GO:0098655	F:cation channel activity; P:monovalent inorganic cation transport; C:integral component of membrane; P:cation transmembrane transport			no IPS match	no IPS match	no IPS match	Adult	1086.32	3.00948	0.247114	2.38e-33	4.83e-32
BANY.1.2.g02974	[INTERPRO, BLASTED]	uncharacterized protein LOC112058013	uncharacterized protein LOC112058013 [Bicyclus anynana]	4495	10	1.2e-58	78.93	NA					mobidb-lite (MOBIDB_LITE); mobidb-lite (MOBIDB_LITE)	no GO terms	no GO terms	Larva	111.625	-0.989051	0.251698	5.34e-05	0.000159629
BANY.1.2.g02975	[INTERPRO, BLASTED]	uncharacterized protein LOC112058014	uncharacterized protein LOC112058014 [Bicyclus anynana]	10103	10	0	68.25	NA					mobidb-lite (MOBIDB_LITE); mobidb-lite (MOBIDB_LITE); mobidb-lite (MOBIDB_LITE)	no GO terms	no GO terms	Larva	356.238	-0.763474	0.231121	0.000562516	0.00145149
BANY.1.2.g02976	[INTERPRO, BLASTED, MAPPED, ANNOTATED]	calcium and integrin-binding protein 1-like	calcium and integrin-binding protein 1-like [Bicyclus anynana]	3941	10	3.86e-22	93.89	1	F:GO:0005509	F:calcium ion binding			mobidb-lite (MOBIDB_LITE); CYTOPLASMIC_DOMAIN (PHOBIUS); TRANSMEMBRANE (PHOBIUS); NON_CYTOPLASMIC_DOMAIN (PHOBIUS)	no GO terms	no GO terms	NA	NA	NA	NA	NA	NA
BANY.1.2.g02977	[INTERPRO, BLASTED]	uncharacterized protein LOC112058015	uncharacterized protein LOC112058015 [Bicyclus anynana]	4173	10	1.99e-22	79.55	NA					CYTOPLASMIC_DOMAIN (PHOBIUS); TRANSMEMBRANE (PHOBIUS); NON_CYTOPLASMIC_DOMAIN (PHOBIUS); SIGNAL_PEPTIDE_C_REGION (PHOBIUS); SIGNAL_PEPTIDE_N_REGION (PHOBIUS); SIGNAL_PEPTIDE (PHOBIUS); SIGNAL_PEPTIDE_H_REGION (PHOBIUS); TMhelix (TMHMM)	no GO terms	no GO terms	NA	NA	NA	NA	NA	NA
BANY.1.2.g02978	[INTERPRO, BLASTED]	uncharacterized protein LOC112058015	uncharacterized protein LOC112058015 [Bicyclus anynana]	1439	10	1.9e-15	91.01	NA					NON_CYTOPLASMIC_DOMAIN (PHOBIUS); CYTOPLASMIC_DOMAIN (PHOBIUS); TRANSMEMBRANE (PHOBIUS); TMhelix (TMHMM)	no GO terms	no GO terms	NA	NA	NA	NA	NA	NA
BANY.1.2.g02979	[INTERPRO, BLASTED, MAPPED, ANNOTATED]	Protein tamozhennic	uncharacterized protein LOC112058016 [Bicyclus anynana]	7306	10	0	80.63	3	P:GO:0007275; P:GO:0015031; F:GO:0046872	P:multicellular organism development; P:protein transport; F:metal ion binding			mobidb-lite (MOBIDB_LITE); mobidb-lite (MOBIDB_LITE); mobidb-lite (MOBIDB_LITE); mobidb-lite (MOBIDB_LITE); mobidb-lite (MOBIDB_LITE); mobidb-lite (MOBIDB_LITE); mobidb-lite (MOBIDB_LITE); mobidb-lite (MOBIDB_LITE); SIGNAL_PEPTIDE_N_REGION (PHOBIUS); SIGNAL_PEPTIDE (PHOBIUS); SIGNAL_PEPTIDE_C_REGION (PHOBIUS); NON_CYTOPLASMIC_DOMAIN (PHOBIUS); SIGNAL_PEPTIDE_H_REGION (PHOBIUS); SignalP-noTM (SIGNALP_EUK)	no GO terms	no GO terms	Larva	185.627	-0.00465495	0.23024	0.982731	0.988637
BANY.1.2.g02980	[INTERPRO, BLASTED, MAPPED]	reverse transcriptase	uncharacterized protein LOC112044210 [Bicyclus anynana]	17990	10	8.02e-22	69.37	4	F:GO:0003964; F:GO:0004519; P:GO:0006278; P:GO:0090305	F:RNA-directed DNA polymerase activity; F:endonuclease activity; P:RNA-dependent DNA biosynthetic process; P:nucleic acid phosphodiester bond hydrolysis			mobidb-lite (MOBIDB_LITE); mobidb-lite (MOBIDB_LITE); mobidb-lite (MOBIDB_LITE)	no GO terms	no GO terms	Adult	578.486	2.54091	0.61736	1.49e-06	5.45e-06
BANY.1.2.g02982	[INTERPRO, BLASTED, MAPPED, ANNOTATED]	phosphatidylinositol 3-kinase 60	uncharacterized protein LOC112044210 [Bicyclus anynana]	213	10	3.02e-21	82.21	8	F:GO:0003964; F:GO:0004519; F:GO:0004866; P:GO:0006278; P:GO:0010951; F:GO:0016301; P:GO:0016310; P:GO:0090305	F:RNA-directed DNA polymerase activity; F:endonuclease activity; F:endopeptidase inhibitor activity; P:RNA-dependent DNA biosynthetic process; P:negative regulation of endopeptidase activity; F:kinase activity; P:phosphorylation; P:nucleic acid phosphodiester bond hydrolysis	EC:2.7.7.49	RNA-directed DNA polymerase	no IPS match	no IPS match	no IPS match	NA	NA	NA	NA	NA	NA
BANY.1.2.g02983	[INTERPRO, BLASTED, MAPPED, ANNOTATED]	endonuclease-reverse transcriptase	uncharacterized protein LOC112058036 [Bicyclus anynana]	4850	10	1.24e-20	76.3	2	F:GO:0003824; P:GO:0090304	F:catalytic activity; P:nucleic acid metabolic process			mobidb-lite (MOBIDB_LITE); mobidb-lite (MOBIDB_LITE)	no GO terms	no GO terms	Adult	6.62529	0.270286	0.57812	0.576551	0.670105
BANY.1.2.g02984	[INTERPRO, NO-BLAST]	---NA---	---NA---	1085	NA	NA	NA	NA					TMhelix (TMHMM); TMhelix (TMHMM); TMhelix (TMHMM)	no GO terms	no GO terms	Larva	1.04108	-0.229887	1.04417	0.495277	0.5944
BANY.1.2.g02985	[INTERPRO, BLASTED]	uncharacterized protein LOC112058046	uncharacterized protein LOC112058046 [Bicyclus anynana]	2047	1	1.82e-16	100	NA					Coil (COILS)	no GO terms	no GO terms	NA	NA	NA	NA	NA	NA
BANY.1.2.g02986	[INTERPRO, BLASTED, MAPPED, ANNOTATED]	reverse transcriptase	uncharacterized protein LOC112044210 [Bicyclus anynana]	249	10	7.3e-34	93.82	4	F:GO:0003964; F:GO:0004519; P:GO:0006278; P:GO:0090305	F:RNA-directed DNA polymerase activity; F:endonuclease activity; P:RNA-dependent DNA biosynthetic process; P:nucleic acid phosphodiester bond hydrolysis	EC:2.7.7.49	RNA-directed DNA polymerase	PTHR47027:SF5 (PANTHER); PTHR47027 (PANTHER)	no GO terms	no GO terms	NA	NA	NA	NA	NA	NA
BANY.1.2.g02987	[INTERPRO, BLASTED]	LOW QUALITY PROTEIN: uncharacterized protein LOC101742651	LOW QUALITY PROTEIN: uncharacterized protein LOC101742651 [Bombyx mori]	3470	1	0.00051	59.52	NA					no IPS match	no IPS match	no IPS match	Adult	175.31	9.21594	3.04132	1.07e-08	4.82e-08
BANY.1.2.g02988	[INTERPRO, NO-BLAST]	---NA---	---NA---	1159	NA	NA	NA	NA					mobidb-lite (MOBIDB_LITE); mobidb-lite (MOBIDB_LITE); SIGNAL_PEPTIDE_C_REGION (PHOBIUS); NON_CYTOPLASMIC_DOMAIN (PHOBIUS); SIGNAL_PEPTIDE (PHOBIUS); SIGNAL_PEPTIDE_N_REGION (PHOBIUS); SIGNAL_PEPTIDE_H_REGION (PHOBIUS); SignalP-noTM (SIGNALP_EUK)	no GO terms	no GO terms	Adult	1073.15	12.7212	1.07785	4.33e-44	1.41e-42
BANY.1.2.g02989	[INTERPRO, BLASTED, MAPPED, ANNOTATED]	hypothetical protein evm_010545	hypothetical protein evm_010545 [Chilo suppressalis]	9146	10	5.05e-38	72.65	1	C:GO:0016020	C:membrane			no IPS match	no IPS match	no IPS match	NA	NA	NA	NA	NA	NA
BANY.1.2.g02990	[INTERPRO, BLASTED]	RNA-directed DNA polymerase from mobile element jockey-like	hypothetical protein B5V51_7864 [Heliothis virescens]	9343	2	5.43e-09	83.67	NA					CYTOPLASMIC_DOMAIN (PHOBIUS); TRANSMEMBRANE (PHOBIUS); NON_CYTOPLASMIC_DOMAIN (PHOBIUS); TMhelix (TMHMM)	no GO terms	no GO terms	Adult	80.3052	0.432933	1.10982	0.0327212	0.059605
BANY.1.2.g02992	[INTERPRO, BLASTED, MAPPED, ANNOTATED]	probable Ufm1-specific protease	ufm1-specific protease 2 [Bicyclus anynana]	2143	10	1.68e-32	90.08	2	P:GO:0006508; F:GO:0008233	P:proteolysis; F:peptidase activity			G3DSA:3.90.70.130 (GENE3D); TRANSMEMBRANE (PHOBIUS); CYTOPLASMIC_DOMAIN (PHOBIUS); TRANSMEMBRANE (PHOBIUS); NON_CYTOPLASMIC_DOMAIN (PHOBIUS); CYTOPLASMIC_DOMAIN (PHOBIUS); TMhelix (TMHMM)	no GO terms	no GO terms	Larva	229.442	-0.510001	0.167832	0.00184405	0.00436005
BANY.1.2.g02993	[INTERPRO, BLASTED, MAPPED, ANNOTATED]	dynein heavy chain 10, axonemal	dynein heavy chain 10, axonemal [Hyposmocoma kahamanoa]	62240	10	8.61e-121	80.28	4	F:GO:0003777; F:GO:0005524; P:GO:0007018; C:GO:0030286	F:microtubule motor activity; F:ATP binding; P:microtubule-based movement; C:dynein complex	EC:3.6.1.15	Nucleoside-triphosphate phosphatase	PTHR33332:SF19 (PANTHER); PTHR33332 (PANTHER)	no GO terms	no GO terms	Adult	13.6867	1.60364	0.633505	0.0017694	0.00419869
BANY.1.2.g02994	[INTERPRO, BLASTED, MAPPED, ANNOTATED]	dynein heavy chain 10, axonemal	dynein heavy chain 10, axonemal [Bicyclus anynana]	13821	10	3.98e-39	94.34	4	F:GO:0003777; F:GO:0005524; P:GO:0007018; C:GO:0030286	F:microtubule motor activity; F:ATP binding; P:microtubule-based movement; C:dynein complex	EC:3.6.1.15	Nucleoside-triphosphate phosphatase	no IPS match	no IPS match	no IPS match	Adult	0.99284	1.00151	1.53613	0.0891294	0.143517
BANY.1.2.g02995	[INTERPRO, BLASTED, MAPPED, ANNOTATED]	dynein heavy chain 10, axonemal	dynein heavy chain 10, axonemal [Bicyclus anynana]	4749	10	2.1e-45	84.58	4	F:GO:0003777; F:GO:0005524; P:GO:0007018; C:GO:0030286	F:microtubule motor activity; F:ATP binding; P:microtubule-based movement; C:dynein complex	EC:3.6.1.15	Nucleoside-triphosphate phosphatase	no IPS match	no IPS match	no IPS match	Adult	1.03288	0.416236	1.0776	0.232535	0.324489
BANY.1.2.g02996	[INTERPRO, BLASTED, MAPPED]	mucin-5AC isoform X1	uncharacterized protein LOC112058049 [Bicyclus anynana]	15061	10	0	59.5	3	C:GO:0005576; P:GO:0006030; F:GO:0008061	C:extracellular region; P:chitin metabolic process; F:chitin binding			mobidb-lite (MOBIDB_LITE); mobidb-lite (MOBIDB_LITE); mobidb-lite (MOBIDB_LITE)	no GO terms	no GO terms	Adult	64.1035	3.42439	0.517948	1.01e-14	7.31e-14
BANY.1.2.g02998	[INTERPRO, BLASTED, MAPPED, ANNOTATED]	uncharacterized protein LOC112058109	uncharacterized protein LOC112058109 [Bicyclus anynana]	4812	10	0	77.83	1	F:GO:0003677	F:DNA binding			IPR004875 (PFAM); mobidb-lite (MOBIDB_LITE); mobidb-lite (MOBIDB_LITE); mobidb-lite (MOBIDB_LITE); mobidb-lite (MOBIDB_LITE); PTHR19303:SF35 (PANTHER); PTHR19303 (PANTHER); IPR009057 (SUPERFAMILY)	F:GO:0003676; F:GO:0003677	F:nucleic acid binding; F:DNA binding	Adult	111.752	0.0817464	0.319308	0.771002	0.831912
BANY.1.2.g02999	[INTERPRO, BLASTED, MAPPED, ANNOTATED]	membrane-bound transcription factor site-2 protease	membrane-bound transcription factor site-2 protease [Bicyclus anynana]	2056	10	0	83.66	4	F:GO:0004222; F:GO:0005515; P:GO:0006508; C:GO:0016021	F:metalloendopeptidase activity; F:protein binding; P:proteolysis; C:integral component of membrane	EC:3.4.24	Acting on peptide bonds (peptidases)	IPR001193 (PRINTS); IPR008915 (PFAM); G3DSA:2.30.42.10 (GENE3D); IPR001193 (PANTHER); PTHR13325:SF3 (PANTHER); TRANSMEMBRANE (PHOBIUS); TRANSMEMBRANE (PHOBIUS); TRANSMEMBRANE (PHOBIUS); NON_CYTOPLASMIC_DOMAIN (PHOBIUS); TRANSMEMBRANE (PHOBIUS); NON_CYTOPLASMIC_DOMAIN (PHOBIUS); CYTOPLASMIC_DOMAIN (PHOBIUS); TRANSMEMBRANE (PHOBIUS); TRANSMEMBRANE (PHOBIUS); CYTOPLASMIC_DOMAIN (PHOBIUS); NON_CYTOPLASMIC_DOMAIN (PHOBIUS); CYTOPLASMIC_DOMAIN (PHOBIUS); CYTOPLASMIC_DOMAIN (PHOBIUS); IPR036034 (SUPERFAMILY); TMhelix (TMHMM); TMhelix (TMHMM); TMhelix (TMHMM); TMhelix (TMHMM); TMhelix (TMHMM); TMhelix (TMHMM); TMhelix (TMHMM)	F:GO:0004222; F:GO:0005515; P:GO:0006508; C:GO:0016020	F:metalloendopeptidase activity; F:protein binding; P:proteolysis; C:membrane	Adult	423.337	0.62441	0.255722	0.00938802	0.0192973
BANY.1.2.g03000	[INTERPRO, BLASTED, MAPPED, ANNOTATED]	transmembrane protein 39A	transmembrane protein 39A [Bicyclus anynana]	6136	10	1.3e-59	83.13	1	C:GO:0016021	C:integral component of membrane			IPR019397 (PFAM); IPR019397 (PANTHER); SignalP-TM (SIGNALP_GRAM_POSITIVE)	no GO terms	no GO terms	Adult	241.127	0.431968	0.210167	0.0321671	0.0587317
BANY.1.2.g03001	[INTERPRO, BLASTED, MAPPED, ANNOTATED]	probable cysteine--tRNA ligase, mitochondrial	probable cysteine--tRNA ligase, mitochondrial [Bicyclus anynana]	1527	10	0	87.66	3	F:GO:0004817; F:GO:0005524; P:GO:0006423	F:cysteine-tRNA ligase activity; F:ATP binding; P:cysteinyl-tRNA aminoacylation	EC:6.1.1.16	Cysteine--tRNA ligase	Coil (COILS); IPR024909 (PRINTS); IPR015803 (TIGRFAM); IPR014729 (G3DSA:3.40.50.GENE3D); IPR032678 (PFAM); PTHR10890:SF27 (PANTHER); IPR024909 (PANTHER); TRANSMEMBRANE (PHOBIUS); CYTOPLASMIC_DOMAIN (PHOBIUS); NON_CYTOPLASMIC_DOMAIN (PHOBIUS); IPR015803 (HAMAP); IPR032678 (CDD); IPR009080 (SUPERFAMILY); SSF52374 (SUPERFAMILY)	F:GO:0000166; F:GO:0004812; F:GO:0004817; F:GO:0005524; P:GO:0006418; P:GO:0006423	F:nucleotide binding; F:aminoacyl-tRNA ligase activity; F:cysteine-tRNA ligase activity; F:ATP binding; P:tRNA aminoacylation for protein translation; P:cysteinyl-tRNA aminoacylation	Adult	518.387	0.482545	0.166787	0.0028694	0.00655489
BANY.1.2.g03002	[INTERPRO, BLASTED]	uncharacterized protein LOC112058059 isoform X3	uncharacterized protein LOC112058059 isoform X3 [Bicyclus anynana]	5076	10	2.6e-88	98.78	NA					PTHR22198 (PANTHER); CYTOPLASMIC_DOMAIN (PHOBIUS); NON_CYTOPLASMIC_DOMAIN (PHOBIUS); TRANSMEMBRANE (PHOBIUS)	no GO terms	no GO terms	Adult	532.18	2.22525	0.382763	2.32e-09	1.11e-08
BANY.1.2.g03005	[INTERPRO, BLASTED, MAPPED, ANNOTATED]	aminoacylase-1-like isoform X1	aminoacylase-1-like isoform X1 [Bicyclus anynana]	10673	10	1.63e-25	87.72	2	P:GO:0006508; F:GO:0008237	P:proteolysis; F:metallopeptidase activity			SIGNAL_PEPTIDE (PHOBIUS); SIGNAL_PEPTIDE_H_REGION (PHOBIUS); SIGNAL_PEPTIDE_C_REGION (PHOBIUS); SIGNAL_PEPTIDE_N_REGION (PHOBIUS); NON_CYTOPLASMIC_DOMAIN (PHOBIUS)	no GO terms	no GO terms	Larva	64.215	-3.44674	1.12678	1.42e-05	4.61e-05
BANY.1.2.g03006	[INTERPRO, BLASTED, MAPPED, ANNOTATED]	aminoacylase-1-like isoform X1	aminoacylase-1-like isoform X1 [Bicyclus anynana]	1895	10	6.81e-33	78.92	3	F:GO:0016787; P:GO:0044238; P:GO:1901564	F:hydrolase activity; P:primary metabolic process; P:organonitrogen compound metabolic process			no IPS match	no IPS match	no IPS match	Larva	11.1786	-4.1016	1.55264	1.2e-05	3.94e-05
BANY.1.2.g03007	[INTERPRO, BLASTED]	uncharacterized protein LOC112058059 isoform X3	uncharacterized protein LOC112058059 isoform X3 [Bicyclus anynana]	219	9	2.12e-28	84.96	NA					mobidb-lite (MOBIDB_LITE)	no GO terms	no GO terms	Adult	8.41232	4.6614	1.01888	2.42e-07	9.64e-07
BANY.1.2.g03008	[INTERPRO, BLASTED, MAPPED]	juvenile hormone esterase-like	venom carboxylesterase-6-like [Bicyclus anynana]	2536	10	0	74.54	1	F:GO:0016787	F:hydrolase activity			IPR002018 (PFAM); IPR029058 (G3DSA:3.40.50.GENE3D); PTHR43142:SF1 (PANTHER); PTHR43142 (PANTHER); IPR019819 (PROSITE_PATTERNS); IPR029058 (SUPERFAMILY)	no GO terms	no GO terms	Larva	0.873582	-0.0443785	0.996931	0.838589	0.884159
BANY.1.2.g03009	[INTERPRO, BLASTED]	PREDICTED: uncharacterized protein LOC106708082	PREDICTED: uncharacterized protein LOC106708082 [Papilio machaon]	3169	10	1.02e-31	67.28	NA					mobidb-lite (MOBIDB_LITE)	no GO terms	no GO terms	Larva	6.86021	-2.03875	0.953435	0.00314934	0.00712404
BANY.1.2.g03010	[INTERPRO, BLASTED]	hypothetical protein B5X24_HaOG213278	hypothetical protein B5X24_HaOG213278 [Helicoverpa armigera]	17450	10	9.36e-155	72.99	NA					no IPS match	no IPS match	no IPS match	Larva	14.4606	-1.34724	0.72736	0.0196418	0.0377366
BANY.1.2.g03011	[INTERPRO, BLASTED, MAPPED, ANNOTATED]	UDP-N-acetylglucosamine transferase subunit ALG13 homolog	UDP-N-acetylglucosamine transferase subunit ALG13 homolog [Bicyclus anynana]	330	10	7.92e-75	87.37	2	P:GO:0006488; F:GO:0016758	P:dolichol-linked oligosaccharide biosynthetic process; F:transferase activity, transferring hexosyl groups			G3DSA:3.40.50.2000 (GENE3D); IPR007235 (PFAM); IPR039042 (PANTHER); PTHR12867:SF7 (PANTHER); PS51257 (PROSITE_PROFILES); cd03785 (CDD); SSF53756 (SUPERFAMILY)	P:GO:0006488; F:GO:0016758	P:dolichol-linked oligosaccharide biosynthetic process; F:transferase activity, transferring hexosyl groups	Adult	182.544	0.696092	0.171021	4.34e-05	0.000131622
BANY.1.2.g03012	[INTERPRO, BLASTED, MAPPED, ANNOTATED]	transmembrane emp24 domain-containing protein eca	transmembrane emp24 domain-containing protein eca-like [Bicyclus anynana]	3014	10	4.78e-23	96.4	2	C:GO:0005789; C:GO:0016021	C:endoplasmic reticulum membrane; C:integral component of membrane			no IPS match	no IPS match	no IPS match	Larva	807.084	-1.4564	0.166319	6.43e-20	6.51e-19
BANY.1.2.g03013	[INTERPRO, BLASTED]	hypothetical protein, partial	hypothetical protein, partial [Acinetobacter baumannii]	3575	10	3.89e-49	63.98	NA					PTHR47027 (PANTHER); PTHR47027:SF5 (PANTHER)	no GO terms	no GO terms	Larva	1425.63	-0.375753	0.134065	0.00513537	0.0111548
BANY.1.2.g03014	[INTERPRO, BLASTED, MAPPED, ANNOTATED]	nuclear pore complex protein Nup107	nuclear pore complex protein Nup107 [Bicyclus anynana]	2511	10	0	88.39	5	P:GO:0006406; P:GO:0006606; F:GO:0017056; C:GO:0031080; C:GO:0031965	P:mRNA export from nucleus; P:protein import into nucleus; F:structural constituent of nuclear pore; C:nuclear pore outer ring; C:nuclear membrane			G3DSA:1.10.3450.20 (GENE3D); IPR007252 (PFAM); G3DSA:1.20.190.50 (GENE3D); IPR007252 (PANTHER)	C:GO:0005643; F:GO:0017056	C:nuclear pore; F:structural constituent of nuclear pore	Larva	518.434	-1.81162	0.248911	1.48e-14	1.07e-13
BANY.1.2.g03015	[INTERPRO, BLASTED, MAPPED, ANNOTATED]	KAT8 regulatory NSL complex subunit 1 isoform X1	KAT8 regulatory NSL complex subunit 1 [Bicyclus anynana]	837	10	0	90.34	1	C:GO:0000123	C:histone acetyltransferase complex			mobidb-lite (MOBIDB_LITE); IPR026180 (PANTHER)	C:GO:0000123	C:histone acetyltransferase complex	Larva	38.538	-0.45475	0.293828	0.103289	0.162917
BANY.1.2.g03016	[INTERPRO, BLASTED, MAPPED]	reverse transcriptase	KAT8 regulatory NSL complex subunit 1 [Bicyclus anynana]	16634	10	6.58e-41	78.67	3	F:GO:0003964; P:GO:0006278; F:GO:0046983	F:RNA-directed DNA polymerase activity; P:RNA-dependent DNA biosynthetic process; F:protein dimerization activity			no IPS match	no IPS match	no IPS match	Larva	44.3243	-0.257638	0.337983	0.393868	0.498432
BANY.1.2.g03017	[INTERPRO, BLASTED, MAPPED, ANNOTATED]	lipoma-preferred partner homolog	lipoma-preferred partner homolog [Bicyclus anynana]	4078	10	6.91e-172	95.09	1	F:GO:0046872	F:metal ion binding			IPR001781 (SMART); G3DSA:2.10.110.10 (GENE3D); IPR001781 (PFAM); PTHR24207:SF2 (PANTHER); PTHR24207 (PANTHER); TRANSMEMBRANE (PHOBIUS); CYTOPLASMIC_DOMAIN (PHOBIUS); NON_CYTOPLASMIC_DOMAIN (PHOBIUS); IPR001781 (PROSITE_PROFILES); SSF57716 (SUPERFAMILY); TMhelix (TMHMM)	no GO terms	no GO terms	Adult	109.037	0.145495	0.210942	0.479916	0.580605
BANY.1.2.g03018	[INTERPRO, BLASTED, ANNOTATED]	zinc finger protein 260-like isoform X2	zinc finger protein 420-like isoform X3 [Bicyclus anynana]	11584	10	0	86.1	1	F:GO:0003676	F:nucleic acid binding			IPR013087 (SMART); G3DSA:3.30.160.60 (GENE3D); G3DSA:3.30.160.60 (GENE3D); PF13909 (PFAM); G3DSA:3.30.160.60 (GENE3D); IPR013087 (PFAM); G3DSA:3.30.160.60 (GENE3D); G3DSA:3.30.160.60 (GENE3D); PTHR24376 (PANTHER); PTHR24376 (PANTHER); PTHR24376:SF131 (PANTHER); IPR013087 (PROSITE_PROFILES); IPR013087 (PROSITE_PROFILES); IPR013087 (PROSITE_PROFILES); IPR013087 (PROSITE_PROFILES); IPR013087 (PROSITE_PROFILES); IPR013087 (PROSITE_PROFILES); IPR013087 (PROSITE_PROFILES); IPR013087 (PROSITE_PROFILES); IPR036236 (SUPERFAMILY); IPR036236 (SUPERFAMILY); IPR036236 (SUPERFAMILY); IPR036236 (SUPERFAMILY); IPR036236 (SUPERFAMILY)	F:GO:0003676	F:nucleic acid binding	Larva	161.479	-0.288749	0.173688	0.0923661	0.147897
BANY.1.2.g03019	[INTERPRO, BLASTED]	zinc finger protein 260-like	zinc finger protein 260-like isoform X5 [Bicyclus anynana]	2773	10	1.93e-26	91.43	NA					no IPS match	no IPS match	no IPS match	Larva	37.9957	-0.145604	0.296913	0.594251	0.685574
BANY.1.2.g03020	[INTERPRO, BLASTED, MAPPED, ANNOTATED]	reverse transcriptase	uncharacterized protein LOC112044210 [Bicyclus anynana]	201	10	3.26e-21	68.14	1	P:GO:0009987	P:cellular process			no IPS match	no IPS match	no IPS match	NA	NA	NA	NA	NA	NA
BANY.1.2.g03021	[INTERPRO, BLASTED, MAPPED, ANNOTATED]	methionine synthase reductase	methionine synthase reductase [Bicyclus anynana]	6750	10	4.03e-103	82.55	4	C:GO:0005576; P:GO:0006629; F:GO:0016491; P:GO:0055114	C:extracellular region; P:lipid metabolic process; F:oxidoreductase activity; P:oxidation-reduction process			IPR001709 (PRINTS); IPR001433 (PFAM); IPR039261 (G3DSA:3.40.50.GENE3D); G3DSA:2.40.30.10 (GENE3D); PTHR19384:SF84 (PANTHER); PTHR19384 (PANTHER); IPR039261 (SUPERFAMILY); IPR017938 (SUPERFAMILY)	F:GO:0016491; P:GO:0055114	F:oxidoreductase activity; P:oxidation-reduction process	Adult	322.314	0.181796	0.16412	0.26079	0.356394
BANY.1.2.g03022	[INTERPRO, BLASTED, MAPPED, ANNOTATED]	serine/threonine-protein kinase PAK 3	serine/threonine-protein kinase PAK 2 [Bicyclus anynana]	5067	10	2.53e-177	91.95	3	F:GO:0004672; F:GO:0005524; P:GO:0006468	F:protein kinase activity; F:ATP binding; P:protein phosphorylation			IPR000095 (PFAM); G3DSA:3.30.200.20 (GENE3D); IPR036936 (G3DSA:3.90.810.GENE3D); mobidb-lite (MOBIDB_LITE); mobidb-lite (MOBIDB_LITE); PTHR45832:SF11 (PANTHER); PTHR45832 (PANTHER)	no GO terms	no GO terms	Larva	259.261	-0.9604	0.275554	0.000281966	0.000764824
BANY.1.2.g03023	[INTERPRO, BLASTED, MAPPED, ANNOTATED]	reverse transcriptase	uncharacterized protein LOC112044210 [Bicyclus anynana]	714	10	2.97e-130	87.68	4	F:GO:0003964; F:GO:0004519; P:GO:0006278; P:GO:0090305	F:RNA-directed DNA polymerase activity; F:endonuclease activity; P:RNA-dependent DNA biosynthetic process; P:nucleic acid phosphodiester bond hydrolysis	EC:2.7.7.49	RNA-directed DNA polymerase	PTHR47027:SF5 (PANTHER); PTHR47027 (PANTHER)	no GO terms	no GO terms	NA	NA	NA	NA	NA	NA
BANY.1.2.g03024	[INTERPRO, BLASTED]	myosin-8-like isoform X1	myosin-2-like isoform X3 [Bicyclus anynana]	1249	10	6.19e-38	86.78	NA					Coil (COILS); Coil (COILS)	no GO terms	no GO terms	Adult	1011.16	0.383656	0.205767	0.0647615	0.108696
BANY.1.2.g03025	[INTERPRO, BLASTED, MAPPED, ANNOTATED]	ionotropic receptor 85a	uncharacterized protein LOC112058073 [Bicyclus anynana]	2245	10	0	85.28	1	C:GO:0016021	C:integral component of membrane			TRANSMEMBRANE (PHOBIUS); NON_CYTOPLASMIC_DOMAIN (PHOBIUS); NON_CYTOPLASMIC_DOMAIN (PHOBIUS); TRANSMEMBRANE (PHOBIUS); SIGNAL_PEPTIDE_N_REGION (PHOBIUS); CYTOPLASMIC_DOMAIN (PHOBIUS); SIGNAL_PEPTIDE_H_REGION (PHOBIUS); SIGNAL_PEPTIDE (PHOBIUS); SIGNAL_PEPTIDE_C_REGION (PHOBIUS); SignalP-noTM (SIGNALP_EUK); SignalP-TM (SIGNALP_GRAM_POSITIVE); TMhelix (TMHMM); TMhelix (TMHMM)	no GO terms	no GO terms	NA	NA	NA	NA	NA	NA
BANY.1.2.g03026	[INTERPRO, BLASTED, MAPPED, ANNOTATED]	reverse transcriptase	myosin-8-like isoform X2 [Bicyclus anynana]	6036	10	3.1e-17	78.9	2	F:GO:0003964; P:GO:0006278	F:RNA-directed DNA polymerase activity; P:RNA-dependent DNA biosynthetic process	EC:2.7.7.49	RNA-directed DNA polymerase	no IPS match	no IPS match	no IPS match	Adult	303.867	0.254783	0.209006	0.227473	0.318442
BANY.1.2.g03027	[INTERPRO, BLASTED, MAPPED, ANNOTATED]	endonuclease-reverse transcriptase	uncharacterized protein LOC112044210 [Bicyclus anynana]	276	10	1.28e-31	70.58	3	F:GO:0016772; P:GO:0044260; P:GO:0090304	F:transferase activity, transferring phosphorus-containing groups; P:cellular macromolecule metabolic process; P:nucleic acid metabolic process			no IPS match	no IPS match	no IPS match	NA	NA	NA	NA	NA	NA
BANY.1.2.g03029	[INTERPRO, BLASTED, MAPPED]	reverse transcriptase	uncharacterized protein LOC112044210 [Bicyclus anynana]	540	10	1.09e-60	61.41	4	F:GO:0003964; F:GO:0004519; P:GO:0006278; P:GO:0090305	F:RNA-directed DNA polymerase activity; F:endonuclease activity; P:RNA-dependent DNA biosynthetic process; P:nucleic acid phosphodiester bond hydrolysis			PTHR47027:SF5 (PANTHER); PTHR47027 (PANTHER)	no GO terms	no GO terms	NA	NA	NA	NA	NA	NA
BANY.1.2.g03031	[INTERPRO, BLASTED, MAPPED, ANNOTATED]	reverse transcriptase	uncharacterized protein LOC112044210 [Bicyclus anynana]	7557	10	7.65e-50	89.19	2	F:GO:0003964; P:GO:0006278	F:RNA-directed DNA polymerase activity; P:RNA-dependent DNA biosynthetic process	EC:2.7.7.49	RNA-directed DNA polymerase	PR01217 (PRINTS)	no GO terms	no GO terms	Adult	206.699	0.0746339	0.22701	0.736626	0.803746
BANY.1.2.g03032	[INTERPRO, BLASTED]	myosin-8-like isoform X1	myosin-8-like isoform X2 [Bicyclus anynana]	14082	10	6.42e-100	97.43	NA					Coil (COILS); Coil (COILS)	no GO terms	no GO terms	Adult	14392.3	0.677711	0.222414	0.00242608	0.00562628
BANY.1.2.g03033	[INTERPRO, BLASTED]	putative leucine-rich repeat-containing protein DDB_G0290503	uncharacterized protein LOC112058075 isoform X1 [Bicyclus anynana]	6156	10	0	71.09	NA					mobidb-lite (MOBIDB_LITE)	no GO terms	no GO terms	Adult	8.2992	1.03917	0.792538	0.0496481	0.0860367
BANY.1.2.g03034	[INTERPRO, BLASTED]	uncharacterized protein LOC112058075 isoform X1	uncharacterized protein LOC112058075 isoform X1 [Bicyclus anynana]	2732	10	1.18e-55	80.1	NA					Coil (COILS)	no GO terms	no GO terms	Adult	17.6687	0.705685	0.565372	0.117367	0.182039
BANY.1.2.g03035	[INTERPRO, BLASTED, MAPPED, ANNOTATED]	probable methylthioribulose-1-phosphate dehydratase	probable methylthioribulose-1-phosphate dehydratase [Bicyclus anynana]	5091	10	1.35e-34	96.96	5	C:GO:0005737; F:GO:0008270; P:GO:0019284; P:GO:0019509; F:GO:0046570	C:cytoplasm; F:zinc ion binding; P:L-methionine salvage from S-adenosylmethionine; P:L-methionine salvage from methylthioadenosine; F:methylthioribulose 1-phosphate dehydratase activity	EC:4.2.1.109	Methylthioribulose 1-phosphate dehydratase	no IPS match	no IPS match	no IPS match	Adult	366.734	0.590289	0.19931	0.00291143	0.00664318
BANY.1.2.g03036	[INTERPRO, BLASTED]	uncharacterized protein LOC112058114	uncharacterized protein LOC112058114 [Bicyclus anynana]	9981	10	5.01e-87	86.01	NA					no IPS match	no IPS match	no IPS match	Larva	1.03652	-0.353979	1.09468	0.277217	0.374871
BANY.1.2.g03037	[INTERPRO, BLASTED]	spondin-1-like	spondin-1-like [Bicyclus anynana]	13388	10	6.38e-43	86.71	NA					NON_CYTOPLASMIC_DOMAIN (PHOBIUS); TRANSMEMBRANE (PHOBIUS); TRANSMEMBRANE (PHOBIUS); NON_CYTOPLASMIC_DOMAIN (PHOBIUS); CYTOPLASMIC_DOMAIN (PHOBIUS); NON_CYTOPLASMIC_DOMAIN (PHOBIUS); CYTOPLASMIC_DOMAIN (PHOBIUS); TRANSMEMBRANE (PHOBIUS); TRANSMEMBRANE (PHOBIUS)	no GO terms	no GO terms	Larva	179.91	-2.46163	0.321593	9.76e-15	7.1e-14
BANY.1.2.g03038	[INTERPRO, BLASTED, MAPPED, ANNOTATED]	reverse transcriptase	uncharacterized protein LOC112044210 [Bicyclus anynana]	2838	10	1.9e-128	70.69	2	F:GO:0003824; P:GO:0090304	F:catalytic activity; P:nucleic acid metabolic process			IPR000477 (PFAM); PTHR47027 (PANTHER); PTHR47027:SF5 (PANTHER); IPR000477 (PROSITE_PROFILES); SSF56672 (SUPERFAMILY)	no GO terms	no GO terms	Adult	2.37874	2.0192	1.75157	0.0229766	0.0434749
BANY.1.2.g03039	[INTERPRO, BLASTED, ANNOTATED]	uncharacterized protein LOC112051378	uncharacterized protein LOC112051378 [Bicyclus anynana]	4836	10	0	78.65	2	F:GO:0003676; P:GO:0015074	F:nucleic acid binding; P:DNA integration			G3DSA:1.10.340.70 (GENE3D); G3DSA:3.10.10.10 (GENE3D); IPR036397 (G3DSA:3.30.420.GENE3D); IPR041588 (PFAM); IPR008042 (PFAM); G3DSA:3.30.70.270 (GENE3D); IPR008737 (PFAM); IPR040676 (PFAM); PTHR22955 (PANTHER); PTHR22955:SF60 (PANTHER); IPR001584 (PROSITE_PROFILES); cd01644 (CDD); IPR012337 (SUPERFAMILY); SSF56672 (SUPERFAMILY)	F:GO:0003676; P:GO:0015074	F:nucleic acid binding; P:DNA integration	Larva	24.9474	-0.514608	0.668242	0.293233	0.392761
BANY.1.2.g03040	[INTERPRO, BLASTED, MAPPED]	reverse transcriptase family protein	hypothetical protein evm_014142 [Chilo suppressalis]	834	10	2.8e-12	66.43	2	F:GO:0003964; P:GO:0006278	F:RNA-directed DNA polymerase activity; P:RNA-dependent DNA biosynthetic process			NON_CYTOPLASMIC_DOMAIN (PHOBIUS); CYTOPLASMIC_DOMAIN (PHOBIUS); TRANSMEMBRANE (PHOBIUS); NON_CYTOPLASMIC_DOMAIN (PHOBIUS); TRANSMEMBRANE (PHOBIUS); TMhelix (TMHMM); TMhelix (TMHMM)	no GO terms	no GO terms	NA	NA	NA	NA	NA	NA
BANY.1.2.g03041	[INTERPRO, BLASTED, MAPPED, ANNOTATED]	reverse transcriptase	uncharacterized protein LOC112044210 [Bicyclus anynana]	851	10	2.5e-39	78.93	2	F:GO:0003964; P:GO:0006278	F:RNA-directed DNA polymerase activity; P:RNA-dependent DNA biosynthetic process	EC:2.7.7.49	RNA-directed DNA polymerase	no IPS match	no IPS match	no IPS match	NA	NA	NA	NA	NA	NA
BANY.1.2.g03042	[INTERPRO, NO-BLAST]	---NA---	---NA---	761	NA	NA	NA	NA					no IPS match	no IPS match	no IPS match	Larva	2.17907	-0.205641	0.900312	0.610151	0.698917
BANY.1.2.g03043	[INTERPRO, BLASTED, MAPPED, ANNOTATED]	uncharacterized protein LOC112058121	uncharacterized protein LOC112058121 [Bicyclus anynana]	1926	10	3.01e-144	63.72	1	F:GO:0003677	F:DNA binding			IPR006578 (PFAM); IPR004210 (PFAM); mobidb-lite (MOBIDB_LITE); mobidb-lite (MOBIDB_LITE); NON_CYTOPLASMIC_DOMAIN (PHOBIUS); SIGNAL_PEPTIDE_C_REGION (PHOBIUS); SIGNAL_PEPTIDE (PHOBIUS); SIGNAL_PEPTIDE_N_REGION (PHOBIUS); SIGNAL_PEPTIDE_H_REGION (PHOBIUS); IPR004210 (PROSITE_PROFILES)	F:GO:0003677	F:DNA binding	Larva	54.2665	-0.259132	0.283109	0.332708	0.435248
BANY.1.2.g03044	[INTERPRO, BLASTED, MAPPED]	endonuclease-reverse transcriptase	PREDICTED: uncharacterized protein LOC106108224 [Papilio polytes]	26865	10	6.07e-34	63.1	4	F:GO:0003964; F:GO:0004519; P:GO:0006278; P:GO:0090305	F:RNA-directed DNA polymerase activity; F:endonuclease activity; P:RNA-dependent DNA biosynthetic process; P:nucleic acid phosphodiester bond hydrolysis			no IPS match	no IPS match	no IPS match	Larva	315.318	-0.349575	0.220065	0.11436	0.178057
BANY.1.2.g03046	[INTERPRO, BLASTED, MAPPED, ANNOTATED]	endonuclease-reverse transcriptase	uncharacterized protein LOC112044210 [Bicyclus anynana]	228	10	4.46e-26	83.52	5	F:GO:0003964; F:GO:0004519; P:GO:0006278; P:GO:0035556; P:GO:0090305	F:RNA-directed DNA polymerase activity; F:endonuclease activity; P:RNA-dependent DNA biosynthetic process; P:intracellular signal transduction; P:nucleic acid phosphodiester bond hydrolysis	EC:2.7.7.49	RNA-directed DNA polymerase	no IPS match	no IPS match	no IPS match	NA	NA	NA	NA	NA	NA
BANY.1.2.g03047	[INTERPRO, BLASTED, MAPPED, ANNOTATED]	reverse transcriptase	uncharacterized protein LOC112044210 [Bicyclus anynana]	2163	10	1.28e-58	88.81	4	F:GO:0003964; F:GO:0004519; P:GO:0006278; P:GO:0090305	F:RNA-directed DNA polymerase activity; F:endonuclease activity; P:RNA-dependent DNA biosynthetic process; P:nucleic acid phosphodiester bond hydrolysis	EC:2.7.7.49	RNA-directed DNA polymerase	PTHR47027 (PANTHER); PTHR47027:SF5 (PANTHER)	no GO terms	no GO terms	NA	NA	NA	NA	NA	NA
BANY.1.2.g03048	[INTERPRO, BLASTED]	uncharacterized protein LOC112050387	uncharacterized protein LOC112050387 [Bicyclus anynana]	1622	10	0	78.69	NA					IPR005312 (PFAM); mobidb-lite (MOBIDB_LITE); PTHR22955 (PANTHER)	no GO terms	no GO terms	Adult	19.6536	2.06468	0.587371	0.000116856	0.000333707
BANY.1.2.g03049	[INTERPRO, BLASTED, MAPPED, ANNOTATED]	endonuclease-reverse transcriptase	endonuclease-reverse transcriptase [Bombyx mori]	2789	10	0	87.51	7	F:GO:0003964; F:GO:0004519; P:GO:0006278; P:GO:0007155; P:GO:0007229; C:GO:0016021; P:GO:0090305	F:RNA-directed DNA polymerase activity; F:endonuclease activity; P:RNA-dependent DNA biosynthetic process; P:cell adhesion; P:integrin-mediated signaling pathway; C:integral component of membrane; P:nucleic acid phosphodiester bond hydrolysis	EC:2.7.7.49	RNA-directed DNA polymerase	IPR000477 (PFAM); PTHR19446:SF416 (PANTHER); PTHR19446 (PANTHER); IPR000477 (PROSITE_PROFILES); cd01650 (CDD); SSF56672 (SUPERFAMILY)	no GO terms	no GO terms	Adult	3.21004	2.70506	1.44675	0.00619295	0.0132436
BANY.1.2.g03050	[INTERPRO, BLASTED, ANNOTATED]	alpha-(1,3)-fucosyltransferase C-like isoform X1	alpha-(1,3)-fucosyltransferase C-like [Bicyclus anynana]	1584	10	1.97e-117	81.83	3	P:GO:0006486; F:GO:0008417; C:GO:0016020	P:protein glycosylation; F:fucosyltransferase activity; C:membrane			IPR031481 (PFAM); IPR001503 (PFAM); IPR038577 (G3DSA:3.40.50.GENE3D); PTHR11929:SF184 (PANTHER); IPR001503 (PANTHER); SSF53756 (SUPERFAMILY)	P:GO:0006486; F:GO:0008417; C:GO:0016020	P:protein glycosylation; F:fucosyltransferase activity; C:membrane	NA	NA	NA	NA	NA	NA
BANY.1.2.g03051	[INTERPRO, BLASTED, MAPPED, ANNOTATED]	MMS19 nucleotide excision repair protein homolog	MMS19 nucleotide excision repair protein homolog [Bicyclus anynana]	9722	10	0	85.4	1	P:GO:0097428	P:protein maturation by iron-sulfur cluster transfer			Coil (COILS); IPR039920 (PANTHER); IPR016024 (SUPERFAMILY)	P:GO:0097428	P:protein maturation by iron-sulfur cluster transfer	Larva	492.152	-0.249312	0.13161	0.0580187	0.0985773
BANY.1.2.g03052	[INTERPRO, BLASTED]	fibroblast growth factor receptor substrate 2	docking protein 3 [Bicyclus anynana]	2801	10	0	92.84	NA					SM01244 (SMART); IPR002404 (SMART); IPR002404 (PFAM); IPR011993 (G3DSA:2.30.29.GENE3D); mobidb-lite (MOBIDB_LITE); mobidb-lite (MOBIDB_LITE); PTHR21258 (PANTHER); IPR002404 (PROSITE_PROFILES); IPR001849 (PROSITE_PROFILES); SSF50729 (SUPERFAMILY)	no GO terms	no GO terms	Larva	358.453	-0.728599	0.226602	0.000942839	0.00235187
BANY.1.2.g03053	[INTERPRO, BLASTED, MAPPED, ANNOTATED]	U6 snRNA-associated Sm-like protein LSm1	U6 snRNA-associated Sm-like protein LSm1 [Bicyclus anynana]	4815	10	9.38e-32	96.88	4	F:GO:0000339; C:GO:0000932; P:GO:0000956; P:GO:0006397	F:RNA cap binding; C:P-body; P:nuclear-transcribed mRNA catabolic process; P:mRNA processing			no IPS match	no IPS match	no IPS match	Larva	778.161	-0.621817	0.147888	2.82e-05	8.82e-05
BANY.1.2.g03054	[INTERPRO, BLASTED, MAPPED, ANNOTATED]	Rho GTPase-activating protein 19	uncharacterized protein LOC112058081 [Bicyclus anynana]	9281	10	1.13e-112	84.58	1	P:GO:0007165	P:signal transduction			mobidb-lite (MOBIDB_LITE); mobidb-lite (MOBIDB_LITE)	no GO terms	no GO terms	Adult	179.913	0.156113	0.168042	0.33802	0.440768
BANY.1.2.g03055	[INTERPRO, BLASTED, MAPPED, ANNOTATED]	delta-1-pyrroline-5-carboxylate synthase isoform X2	delta-1-pyrroline-5-carboxylate synthase isoform X2 [Bicyclus anynana]	8002	10	0	95.67	8	F:GO:0004349; F:GO:0004350; F:GO:0005524; C:GO:0005739; P:GO:0016310; F:GO:0050661; P:GO:0055114; P:GO:0055129	F:glutamate 5-kinase activity; F:glutamate-5-semialdehyde dehydrogenase activity; F:ATP binding; C:mitochondrion; P:phosphorylation; F:NADP binding; P:oxidation-reduction process; P:L-proline biosynthetic process	EC:1.2.1.41; EC:2.7.2.11	Glutamate-5-semialdehyde dehydrogenase; Glutamate 5-kinase	Coil (COILS); IPR016162 (G3DSA:3.40.605.GENE3D); IPR016163 (G3DSA:3.40.309.GENE3D); IPR012134 (PIRSF); IPR015590 (PFAM); PTHR11063:SF19 (PANTHER); PTHR11063 (PANTHER); IPR020593 (PROSITE_PATTERNS); IPR000965 (CDD); IPR016161 (SUPERFAMILY)	F:GO:0004350; P:GO:0006561; F:GO:0016491; F:GO:0016620; F:GO:0050661; P:GO:0055114	F:glutamate-5-semialdehyde dehydrogenase activity; P:proline biosynthetic process; F:oxidoreductase activity; F:oxidoreductase activity, acting on the aldehyde or oxo group of donors, NAD or NADP as acceptor; F:NADP binding; P:oxidation-reduction process	Adult	1664.47	7.24959	0.32629	2.36e-104	4.65e-102
BANY.1.2.g03057	[INTERPRO, NO-BLAST]	---NA---	---NA---	2920	NA	NA	NA	NA					mobidb-lite (MOBIDB_LITE); mobidb-lite (MOBIDB_LITE)	no GO terms	no GO terms	NA	NA	NA	NA	NA	NA
BANY.1.2.g03058	[INTERPRO, BLASTED]	uncharacterized protein LOC112044210	uncharacterized protein LOC112044210 [Bicyclus anynana]	216	3	2.51e-16	86.94	NA					mobidb-lite (MOBIDB_LITE)	no GO terms	no GO terms	NA	NA	NA	NA	NA	NA
BANY.1.2.g03059	[INTERPRO, BLASTED, MAPPED, ANNOTATED]	reverse transcriptase	uncharacterized protein LOC112044210 [Bicyclus anynana]	904	10	9.01e-31	87.38	4	F:GO:0003964; F:GO:0004519; P:GO:0006278; P:GO:0090305	F:RNA-directed DNA polymerase activity; F:endonuclease activity; P:RNA-dependent DNA biosynthetic process; P:nucleic acid phosphodiester bond hydrolysis	EC:2.7.7.49	RNA-directed DNA polymerase	PTHR47027:SF5 (PANTHER); PTHR47027 (PANTHER)	no GO terms	no GO terms	Adult	1.8737	0.138705	1.02022	0.344996	0.448082
BANY.1.2.g03060	[INTERPRO, BLASTED]	piggyBac transposable element-derived protein 4-like	piggyBac transposable element-derived protein 4-like [Bicyclus anynana]	2555	10	0	78.28	NA					IPR029526 (PFAM); mobidb-lite (MOBIDB_LITE); mobidb-lite (MOBIDB_LITE); mobidb-lite (MOBIDB_LITE); PTHR46599 (PANTHER)	no GO terms	no GO terms	NA	NA	NA	NA	NA	NA
BANY.1.2.g03061	[INTERPRO, BLASTED, MAPPED, ANNOTATED]	microsomal glutathione S-transferase 1-like	microsomal glutathione S-transferase 1-like [Bicyclus anynana]	369	10	1.57e-63	78.18	1	C:GO:0016021	C:integral component of membrane			IPR001129 (PFAM); IPR023352 (G3DSA:1.20.120.GENE3D); IPR040162 (PANTHER); PTHR10689:SF3 (PANTHER); NON_CYTOPLASMIC_DOMAIN (PHOBIUS); TRANSMEMBRANE (PHOBIUS); NON_CYTOPLASMIC_DOMAIN (PHOBIUS); CYTOPLASMIC_DOMAIN (PHOBIUS); TRANSMEMBRANE (PHOBIUS); CYTOPLASMIC_DOMAIN (PHOBIUS); TRANSMEMBRANE (PHOBIUS); NON_CYTOPLASMIC_DOMAIN (PHOBIUS); TRANSMEMBRANE (PHOBIUS); IPR023352 (SUPERFAMILY); TMhelix (TMHMM); TMhelix (TMHMM); TMhelix (TMHMM)	no GO terms	no GO terms	NA	NA	NA	NA	NA	NA
BANY.1.2.g03062	[INTERPRO, NO-BLAST]	---NA---	---NA---	551	NA	NA	NA	NA					mobidb-lite (MOBIDB_LITE); mobidb-lite (MOBIDB_LITE); mobidb-lite (MOBIDB_LITE)	no GO terms	no GO terms	NA	NA	NA	NA	NA	NA
BANY.1.2.g03063	[INTERPRO, BLASTED, MAPPED, ANNOTATED]	reverse transcriptase	uncharacterized protein LOC112044210 [Bicyclus anynana]	1591	10	1.75e-43	87.84	4	F:GO:0003964; F:GO:0004519; P:GO:0006278; P:GO:0090305	F:RNA-directed DNA polymerase activity; F:endonuclease activity; P:RNA-dependent DNA biosynthetic process; P:nucleic acid phosphodiester bond hydrolysis	EC:2.7.7.49	RNA-directed DNA polymerase	CYTOPLASMIC_DOMAIN (PHOBIUS); NON_CYTOPLASMIC_DOMAIN (PHOBIUS); TRANSMEMBRANE (PHOBIUS)	no GO terms	no GO terms	NA	NA	NA	NA	NA	NA
BANY.1.2.g03064	[INTERPRO, BLASTED, MAPPED, ANNOTATED]	reverse transcriptase	uncharacterized protein LOC112044210 [Bicyclus anynana]	258	10	2.65e-35	90.78	4	F:GO:0003964; F:GO:0004519; P:GO:0006278; P:GO:0090305	F:RNA-directed DNA polymerase activity; F:endonuclease activity; P:RNA-dependent DNA biosynthetic process; P:nucleic acid phosphodiester bond hydrolysis	EC:2.7.7.49	RNA-directed DNA polymerase	mobidb-lite (MOBIDB_LITE)	no GO terms	no GO terms	NA	NA	NA	NA	NA	NA
BANY.1.2.g03066	[INTERPRO, BLASTED, MAPPED, ANNOTATED]	reverse transcriptase	uncharacterized protein LOC112044210 [Bicyclus anynana]	303	10	2.42e-19	86.44	5	F:GO:0003964; F:GO:0004519; P:GO:0006278; P:GO:0035556; P:GO:0090305	F:RNA-directed DNA polymerase activity; F:endonuclease activity; P:RNA-dependent DNA biosynthetic process; P:intracellular signal transduction; P:nucleic acid phosphodiester bond hydrolysis	EC:2.7.7.49	RNA-directed DNA polymerase	no IPS match	no IPS match	no IPS match	NA	NA	NA	NA	NA	NA
BANY.1.2.g03067	[INTERPRO, BLASTED, MAPPED, ANNOTATED]	octopamine receptor	octopamine receptor [Bicyclus anynana]	3165	10	0	93.93	3	F:GO:0004989; P:GO:0007186; C:GO:0016021	F:octopamine receptor activity; P:G protein-coupled receptor signaling pathway; C:integral component of membrane			IPR002002 (PRINTS); IPR000276 (PRINTS); IPR000276 (SMART); IPR000276 (PFAM); G3DSA:1.10.530.40 (GENE3D); G3DSA:1.20.1070.10 (GENE3D); mobidb-lite (MOBIDB_LITE); mobidb-lite (MOBIDB_LITE); PTHR24248:SF132 (PANTHER); PTHR24248 (PANTHER); IPR000276 (PROSITE_PATTERNS); TRANSMEMBRANE (PHOBIUS); TRANSMEMBRANE (PHOBIUS); CYTOPLASMIC_DOMAIN (PHOBIUS); CYTOPLASMIC_DOMAIN (PHOBIUS); TRANSMEMBRANE (PHOBIUS); NON_CYTOPLASMIC_DOMAIN (PHOBIUS); CYTOPLASMIC_DOMAIN (PHOBIUS); TRANSMEMBRANE (PHOBIUS); NON_CYTOPLASMIC_DOMAIN (PHOBIUS); TRANSMEMBRANE (PHOBIUS); NON_CYTOPLASMIC_DOMAIN (PHOBIUS); NON_CYTOPLASMIC_DOMAIN (PHOBIUS); CYTOPLASMIC_DOMAIN (PHOBIUS); TRANSMEMBRANE (PHOBIUS); TRANSMEMBRANE (PHOBIUS); IPR017452 (PROSITE_PROFILES); cd15060 (CDD); SSF81321 (SUPERFAMILY); TMhelix (TMHMM); TMhelix (TMHMM); TMhelix (TMHMM); TMhelix (TMHMM); TMhelix (TMHMM); TMhelix (TMHMM); TMhelix (TMHMM)	F:GO:0004930; F:GO:0004989; P:GO:0007186; C:GO:0016021	F:G protein-coupled receptor activity; F:octopamine receptor activity; P:G protein-coupled receptor signaling pathway; C:integral component of membrane	Adult	249.92	3.42321	0.293671	6.61e-36	1.51e-34
BANY.1.2.g03068	[INTERPRO, NO-BLAST]	---NA---	---NA---	5458	NA	NA	NA	NA					mobidb-lite (MOBIDB_LITE); mobidb-lite (MOBIDB_LITE)	no GO terms	no GO terms	Adult	26.324	3.59896	0.665918	4.93e-10	2.49e-09
BANY.1.2.g03069	[INTERPRO, BLASTED, MAPPED, ANNOTATED]	reverse transcriptase	uncharacterized protein LOC112044210 [Bicyclus anynana]	6057	10	5.13e-17	82.94	4	F:GO:0003964; F:GO:0004519; P:GO:0006278; P:GO:0090305	F:RNA-directed DNA polymerase activity; F:endonuclease activity; P:RNA-dependent DNA biosynthetic process; P:nucleic acid phosphodiester bond hydrolysis	EC:2.7.7.49	RNA-directed DNA polymerase	mobidb-lite (MOBIDB_LITE)	no GO terms	no GO terms	NA	NA	NA	NA	NA	NA
BANY.1.2.g03070	[INTERPRO, BLASTED, MAPPED]	craniofacial development protein 2-like	hypothetical protein B5X24_HaOG208831 [Helicoverpa armigera]	228	10	4.01e-13	63.63	4	F:GO:0003964; F:GO:0004519; P:GO:0006278; P:GO:0090305	F:RNA-directed DNA polymerase activity; F:endonuclease activity; P:RNA-dependent DNA biosynthetic process; P:nucleic acid phosphodiester bond hydrolysis			no IPS match	no IPS match	no IPS match	NA	NA	NA	NA	NA	NA
BANY.1.2.g03071	[INTERPRO, BLASTED, MAPPED]	endonuclease-reverse transcriptase	uncharacterized protein LOC112044210 [Bicyclus anynana]	8849	4	2.71e-11	63.93	4	F:GO:0003964; F:GO:0004519; P:GO:0006278; P:GO:0090305	F:RNA-directed DNA polymerase activity; F:endonuclease activity; P:RNA-dependent DNA biosynthetic process; P:nucleic acid phosphodiester bond hydrolysis			no IPS match	no IPS match	no IPS match	Adult	1.805	0.266632	1.0537	0.359134	0.462171
BANY.1.2.g03072	[INTERPRO, BLASTED, MAPPED]	uncharacterized protein LOC110372872 isoform X1	uncharacterized protein LOC110372872 isoform X1 [Helicoverpa armigera]	342	9	8.7e-09	65.3	8	F:GO:0004645; P:GO:0005975; F:GO:0008184; F:GO:0016740; F:GO:0016757; F:GO:0030170; F:GO:0102250; F:GO:0102499	F:1,4-alpha-oligoglucan phosphorylase activity; P:carbohydrate metabolic process; F:glycogen phosphorylase activity; F:transferase activity; F:transferase activity, transferring glycosyl groups; F:pyridoxal phosphate binding; F:linear malto-oligosaccharide phosphorylase activity; F:SHG alpha-glucan phosphorylase activity			mobidb-lite (MOBIDB_LITE); mobidb-lite (MOBIDB_LITE)	no GO terms	no GO terms	NA	NA	NA	NA	NA	NA
BANY.1.2.g03073	[INTERPRO, BLASTED, MAPPED, ANNOTATED]	reverse transcriptase	uncharacterized protein LOC112044210 [Bicyclus anynana]	6632	10	2.74e-38	84.95	4	F:GO:0003964; F:GO:0004519; P:GO:0006278; P:GO:0090305	F:RNA-directed DNA polymerase activity; F:endonuclease activity; P:RNA-dependent DNA biosynthetic process; P:nucleic acid phosphodiester bond hydrolysis	EC:2.7.7.49	RNA-directed DNA polymerase	PTHR47027:SF5 (PANTHER); PTHR47027 (PANTHER)	no GO terms	no GO terms	NA	NA	NA	NA	NA	NA
BANY.1.2.g03074	[INTERPRO, BLASTED]	JH-inducible protein	JH-inducible protein [Danaus plexippus plexippus]	201	10	1.37e-26	84.67	NA					no IPS match	no IPS match	no IPS match	Larva	21.6597	-2.85366	0.98507	4.08e-05	0.000123935
BANY.1.2.g03075	[INTERPRO, BLASTED]	JH-inducible protein	uncharacterized protein LOC114352685 [Ostrinia furnacalis]	204	10	1.35e-24	93.07	NA					no IPS match	no IPS match	no IPS match	Adult	644.82	8.0204	0.418749	1.51e-89	2.02e-87
BANY.1.2.g03077	[INTERPRO, BLASTED]	endoribonuclease Dicer	uncharacterized protein LOC112042975 [Bicyclus anynana]	4538	10	0	81.03	NA					IPR000477 (PFAM); PTHR19446 (PANTHER); PTHR19446:SF427 (PANTHER); IPR000477 (PROSITE_PROFILES); SSF56672 (SUPERFAMILY)	no GO terms	no GO terms	Larva	10.5984	-0.508181	0.593292	0.265109	0.361232
BANY.1.2.g03081	[INTERPRO, BLASTED, MAPPED, ANNOTATED]	endonuclease-reverse transcriptase	uncharacterized protein LOC112044210 [Bicyclus anynana]	2350	10	1.21e-21	83.51	5	F:GO:0003964; F:GO:0004519; P:GO:0006278; P:GO:0035556; P:GO:0090305	F:RNA-directed DNA polymerase activity; F:endonuclease activity; P:RNA-dependent DNA biosynthetic process; P:intracellular signal transduction; P:nucleic acid phosphodiester bond hydrolysis	EC:2.7.7.49	RNA-directed DNA polymerase	no IPS match	no IPS match	no IPS match	NA	NA	NA	NA	NA	NA
BANY.1.2.g03082	[INTERPRO, BLASTED, MAPPED, ANNOTATED]	CCAAT/enhancer-binding protein zeta-like	hypothetical protein evm_010235 [Chilo suppressalis]	11729	10	6.15e-52	91.37	1	P:GO:0042254	P:ribosome biogenesis			Coil (COILS)	no GO terms	no GO terms	Larva	439.435	-1.8329	0.167311	3.81e-28	6.03e-27
BANY.1.2.g03083	[INTERPRO, BLASTED, MAPPED, ANNOTATED]	probable deoxyhypusine synthase	probable deoxyhypusine synthase [Bicyclus anynana]	1116	10	0	95.63	1	P:GO:0008612	P:peptidyl-lysine modification to peptidyl-hypusine			IPR002773 (TIGRFAM); IPR036982 (G3DSA:3.40.910.GENE3D); IPR002773 (PFAM); PTHR11703:SF0 (PANTHER); IPR002773 (PANTHER); IPR029035 (SUPERFAMILY)	P:GO:0008612	P:peptidyl-lysine modification to peptidyl-hypusine	Larva	1277.51	-0.197047	0.163029	0.213359	0.301686
BANY.1.2.g03084	[INTERPRO, BLASTED, MAPPED]	endonuclease-reverse transcriptase	hypothetical protein B5V51_9559 [Heliothis virescens]	19136	8	1.18e-09	71.41	4	F:GO:0003964; F:GO:0004519; P:GO:0006278; P:GO:0090305	F:RNA-directed DNA polymerase activity; F:endonuclease activity; P:RNA-dependent DNA biosynthetic process; P:nucleic acid phosphodiester bond hydrolysis			TRANSMEMBRANE (PHOBIUS); NON_CYTOPLASMIC_DOMAIN (PHOBIUS); CYTOPLASMIC_DOMAIN (PHOBIUS); CYTOPLASMIC_DOMAIN (PHOBIUS); TRANSMEMBRANE (PHOBIUS); NON_CYTOPLASMIC_DOMAIN (PHOBIUS); TRANSMEMBRANE (PHOBIUS); TMhelix (TMHMM); TMhelix (TMHMM); TMhelix (TMHMM)	no GO terms	no GO terms	Larva	5.32496	-4.76043	1.47036	1.27e-05	4.14e-05
BANY.1.2.g03086	[INTERPRO, BLASTED, MAPPED, ANNOTATED]	reverse transcriptase	uncharacterized protein LOC112044210 [Bicyclus anynana]	13670	10	2.59e-38	72.58	2	F:GO:0003824; P:GO:0090304	F:catalytic activity; P:nucleic acid metabolic process			NON_CYTOPLASMIC_DOMAIN (PHOBIUS); SIGNAL_PEPTIDE (PHOBIUS); SIGNAL_PEPTIDE_N_REGION (PHOBIUS); SIGNAL_PEPTIDE_C_REGION (PHOBIUS); SIGNAL_PEPTIDE_H_REGION (PHOBIUS)	no GO terms	no GO terms	Larva	207.771	-5.12268	0.385546	5.61e-44	1.83e-42
BANY.1.2.g03087	[INTERPRO, BLASTED, MAPPED]	reverse transcriptase	uncharacterized protein LOC112044210 [Bicyclus anynana]	10213	10	1.03e-45	61.7	4	F:GO:0003964; F:GO:0004519; P:GO:0006278; P:GO:0090305	F:RNA-directed DNA polymerase activity; F:endonuclease activity; P:RNA-dependent DNA biosynthetic process; P:nucleic acid phosphodiester bond hydrolysis			no IPS match	no IPS match	no IPS match	Larva	682.496	-0.340849	0.11612	0.00307975	0.00698572
BANY.1.2.g03089	[INTERPRO, BLASTED]	putative cuticle protein CPH35	uncharacterized protein LOC112058089 [Bicyclus anynana]	18413	10	0	67.95	NA					Coil (COILS); mobidb-lite (MOBIDB_LITE); mobidb-lite (MOBIDB_LITE); mobidb-lite (MOBIDB_LITE); mobidb-lite (MOBIDB_LITE); mobidb-lite (MOBIDB_LITE); mobidb-lite (MOBIDB_LITE); mobidb-lite (MOBIDB_LITE); mobidb-lite (MOBIDB_LITE); PTHR47771:SF1 (PANTHER); PTHR47771 (PANTHER)	no GO terms	no GO terms	Adult	86.0866	0.316823	0.566444	0.511294	0.609325
BANY.1.2.g03090	[INTERPRO, BLASTED]	formin-like protein 3	PREDICTED: uncharacterized protein LOC106142138 [Amyelois transitella]	315	8	6.7e-40	62.05	NA					no IPS match	no IPS match	no IPS match	Adult	146.338	0.929603	0.251146	0.000162929	0.000456903
BANY.1.2.g03091	[INTERPRO, BLASTED, MAPPED, ANNOTATED]	endonuclease-reverse transcriptase	hypothetical protein B5X24_HaOG203779 [Helicoverpa armigera]	53800	10	8e-67	84.83	4	F:GO:0003964; F:GO:0004519; P:GO:0006278; P:GO:0090305	F:RNA-directed DNA polymerase activity; F:endonuclease activity; P:RNA-dependent DNA biosynthetic process; P:nucleic acid phosphodiester bond hydrolysis	EC:2.7.7.49	RNA-directed DNA polymerase	PTHR47027 (PANTHER); PTHR47027:SF6 (PANTHER)	no GO terms	no GO terms	Adult	725.466	0.712319	0.250291	0.00373657	0.00834799
BANY.1.2.g03092	[INTERPRO, BLASTED, MAPPED, ANNOTATED]	serine/threonine-protein kinase MARK2-like isoform X2	serine/threonine-protein kinase MARK2-like isoform X2 [Bicyclus anynana]	5106	10	3.94e-140	95.29	2	F:GO:0016301; P:GO:0016310	F:kinase activity; P:phosphorylation			Coil (COILS); mobidb-lite (MOBIDB_LITE); mobidb-lite (MOBIDB_LITE); mobidb-lite (MOBIDB_LITE); mobidb-lite (MOBIDB_LITE); mobidb-lite (MOBIDB_LITE); mobidb-lite (MOBIDB_LITE); mobidb-lite (MOBIDB_LITE)	no GO terms	no GO terms	Larva	77.2162	-1.0656	0.426726	0.00583112	0.012526
BANY.1.2.g03093	[INTERPRO, BLASTED]	serine/threonine-protein kinase MARK2-like isoform X4	serine/threonine-protein kinase MARK2-like isoform X4 [Bicyclus anynana]	522	10	1.54e-79	94.96	NA					mobidb-lite (MOBIDB_LITE); mobidb-lite (MOBIDB_LITE); mobidb-lite (MOBIDB_LITE)	no GO terms	no GO terms	Adult	59.8501	1.94034	0.310025	1.62e-10	8.54e-10
BANY.1.2.g03096	[INTERPRO, BLASTED, MAPPED, ANNOTATED]	poly(A) polymerase type 3-like	poly(A) polymerase type 3-like [Trichoplusia ni]	14279	10	8.25e-41	92.61	7	F:GO:0003723; F:GO:0004652; F:GO:0005524; C:GO:0005634; P:GO:0031123; P:GO:0043631; F:GO:0046872	F:RNA binding; F:polynucleotide adenylyltransferase activity; F:ATP binding; C:nucleus; P:RNA 3'-end processing; P:RNA polyadenylation; F:metal ion binding	EC:2.7.7.19	Polynucleotide adenylyltransferase	NON_CYTOPLASMIC_DOMAIN (PHOBIUS); TRANSMEMBRANE (PHOBIUS); CYTOPLASMIC_DOMAIN (PHOBIUS)	no GO terms	no GO terms	Larva	275.015	-0.634754	0.217214	0.00294217	0.00670942
BANY.1.2.g03097	[INTERPRO, BLASTED, MAPPED, ANNOTATED]	zinc finger protein 484-like isoform X2	zinc finger protein 121-like [Bicyclus anynana]	7882	10	3.25e-138	63.52	1	F:GO:0003676	F:nucleic acid binding			IPR013087 (PROSITE_PATTERNS)	F:GO:0003676	F:nucleic acid binding	Larva	106.248	-0.493008	0.211956	0.0160219	0.031372
BANY.1.2.g03098	[INTERPRO, BLASTED, MAPPED, ANNOTATED]	zinc finger protein 271-like	zinc finger protein 271-like [Bicyclus anynana]	3865	10	0	76.15	1	F:GO:0003676	F:nucleic acid binding			Coil (COILS); Coil (COILS); Coil (COILS); IPR013087 (SMART); IPR013087 (PFAM); G3DSA:3.30.160.60 (GENE3D); G3DSA:3.30.160.60 (GENE3D); G3DSA:3.30.160.60 (GENE3D); G3DSA:3.30.160.60 (GENE3D); G3DSA:3.30.160.60 (GENE3D); G3DSA:3.30.160.60 (GENE3D); mobidb-lite (MOBIDB_LITE); mobidb-lite (MOBIDB_LITE); mobidb-lite (MOBIDB_LITE); mobidb-lite (MOBIDB_LITE); PTHR24377 (PANTHER); PTHR24377:SF856 (PANTHER); PTHR24377 (PANTHER); PTHR24377 (PANTHER); PTHR24377:SF856 (PANTHER); IPR013087 (PROSITE_PATTERNS); IPR013087 (PROSITE_PATTERNS); IPR013087 (PROSITE_PATTERNS); IPR013087 (PROSITE_PATTERNS); IPR013087 (PROSITE_PATTERNS); IPR013087 (PROSITE_PATTERNS); IPR013087 (PROSITE_PATTERNS); IPR013087 (PROSITE_PATTERNS); IPR013087 (PROSITE_PATTERNS); IPR013087 (PROSITE_PATTERNS); IPR013087 (PROSITE_PATTERNS); IPR013087 (PROSITE_PROFILES); IPR013087 (PROSITE_PROFILES); IPR013087 (PROSITE_PROFILES); IPR013087 (PROSITE_PROFILES); IPR013087 (PROSITE_PROFILES); IPR013087 (PROSITE_PROFILES); IPR013087 (PROSITE_PROFILES); IPR036236 (SUPERFAMILY); IPR036236 (SUPERFAMILY); IPR036236 (SUPERFAMILY); IPR036236 (SUPERFAMILY); IPR036236 (SUPERFAMILY)	F:GO:0003676	F:nucleic acid binding	Adult	326.174	0.495384	0.150123	0.000903607	0.00226189
BANY.1.2.g03099	[INTERPRO, BLASTED, MAPPED]	Endonuclease-reverse transcriptase	uncharacterized protein LOC112058098 [Bicyclus anynana]	21000	10	3.85e-127	70.68	4	F:GO:0003964; F:GO:0004519; P:GO:0006278; P:GO:0090305	F:RNA-directed DNA polymerase activity; F:endonuclease activity; P:RNA-dependent DNA biosynthetic process; P:nucleic acid phosphodiester bond hydrolysis			Coil (COILS); Coil (COILS); Coil (COILS); mobidb-lite (MOBIDB_LITE); mobidb-lite (MOBIDB_LITE); mobidb-lite (MOBIDB_LITE); mobidb-lite (MOBIDB_LITE); PTHR37445 (PANTHER)	no GO terms	no GO terms	Larva	2149.49	-1.54105	0.163646	7.12e-22	8.15e-21
BANY.1.2.g03100	[INTERPRO, BLASTED]	LRP16 protein	uncharacterized protein LOC112058097 [Bicyclus anynana]	2141	10	1.46e-56	92.11	NA					G3DSA:3.40.220.10 (GENE3D); PTHR11106:SF104 (PANTHER); PTHR11106 (PANTHER)	no GO terms	no GO terms	Larva	1026.04	-0.482675	0.141001	0.000557151	0.00143859
BANY.1.2.g03101	[INTERPRO, BLASTED, MAPPED]	uncharacterized protein LOC112058100	uncharacterized protein LOC112058100 [Bicyclus anynana]	1727	10	1.13e-37	74.63	1	F:GO:0003676	F:nucleic acid binding			no IPS match	no IPS match	no IPS match	Adult	230.763	0.40569	0.245596	0.0969444	0.154114
BANY.1.2.g03102	[INTERPRO, BLASTED, MAPPED, ANNOTATED]	valine--tRNA ligase	valine--tRNA ligase-like [Bicyclus anynana]	6916	10	0	83.37	5	F:GO:0002161; F:GO:0004832; F:GO:0005524; P:GO:0006438; P:GO:0106074	F:aminoacyl-tRNA editing activity; F:valine-tRNA ligase activity; F:ATP binding; P:valyl-tRNA aminoacylation; P:aminoacyl-tRNA metabolism involved in translational fidelity	EC:6.1.1.9; EC:3.1.1.1	Valine--tRNA ligase; Carboxylesterase	Coil (COILS); IPR002303 (PRINTS); G3DSA:1.10.730.10 (GENE3D); IPR009008 (G3DSA:3.90.740.GENE3D); IPR013155 (PFAM); IPR002300 (PFAM); PTHR11946:SF62 (PANTHER); PTHR11946 (PANTHER); IPR033705 (CDD); SSF52374 (SUPERFAMILY); IPR009008 (SUPERFAMILY); IPR009080 (SUPERFAMILY)	F:GO:0000166; F:GO:0002161; F:GO:0004812; F:GO:0004832; F:GO:0005524; P:GO:0006418; P:GO:0006438	F:nucleotide binding; F:aminoacyl-tRNA editing activity; F:aminoacyl-tRNA ligase activity; F:valine-tRNA ligase activity; F:ATP binding; P:tRNA aminoacylation for protein translation; P:valyl-tRNA aminoacylation	Adult	361.069	0.283036	0.176271	0.106966	0.167876
BANY.1.2.g03103	[INTERPRO, BLASTED]	seipin isoform X2	seipin isoform X2 [Bicyclus anynana]	9244	10	6.02e-48	91.44	NA					no IPS match	no IPS match	no IPS match	Adult	65.6966	0.786572	0.304572	0.0046146	0.0101138
BANY.1.2.g03104	[INTERPRO, BLASTED]	leucine-rich repeat-containing protein 1	leucine-rich repeat-containing protein 2-like [Bicyclus anynana]	13637	10	4.3e-36	89.27	NA					no IPS match	no IPS match	no IPS match	Adult	159.423	0.336394	0.244235	0.169265	0.248451
BANY.1.2.g03105	[INTERPRO, BLASTED, MAPPED, ANNOTATED]	uncharacterized protein LOC112058103	uncharacterized protein LOC112058103 [Bicyclus anynana]	4645	10	2.33e-81	85.17	4	F:GO:0004930; P:GO:0007166; P:GO:0007186; C:GO:0016021	F:G protein-coupled receptor activity; P:cell surface receptor signaling pathway; P:G protein-coupled receptor signaling pathway; C:integral component of membrane			G3DSA:1.20.1070.10 (GENE3D); IPR000832 (PFAM); CYTOPLASMIC_DOMAIN (PHOBIUS); NON_CYTOPLASMIC_DOMAIN (PHOBIUS); TRANSMEMBRANE (PHOBIUS); cd15439 (CDD); TMhelix (TMHMM)	F:GO:0004930; P:GO:0007186; C:GO:0016021	F:G protein-coupled receptor activity; P:G protein-coupled receptor signaling pathway; C:integral component of membrane	Adult	548.101	4.0216	0.195616	1.67e-99	2.85e-97
BANY.1.2.g03106	[INTERPRO, BLASTED, MAPPED, ANNOTATED]	cofilin/actin-depolymerizing factor homolog	cofilin/actin-depolymerizing factor homolog, partial [Galleria mellonella]	7462	10	4.38e-34	92.51	3	F:GO:0003779; C:GO:0015629; P:GO:0030042	F:actin binding; C:actin cytoskeleton; P:actin filament depolymerization			mobidb-lite (MOBIDB_LITE); mobidb-lite (MOBIDB_LITE)	no GO terms	no GO terms	Larva	3624.47	-1.47077	0.181649	4.64e-17	3.95e-16
BANY.1.2.g03107	[INTERPRO, BLASTED, MAPPED, ANNOTATED]	endonuclease-reverse transcriptase	hypothetical protein RR46_14827 [Papilio xuthus]	3548	10	4.65e-10	71.68	2	F:GO:0003824; P:GO:0090304	F:catalytic activity; P:nucleic acid metabolic process			no IPS match	no IPS match	no IPS match	NA	NA	NA	NA	NA	NA
BANY.1.2.g03108	[INTERPRO, BLASTED, MAPPED, ANNOTATED]	endonuclease-reverse transcriptase	uncharacterized protein LOC112044210 [Bicyclus anynana]	309	10	2.22e-53	81.37	4	F:GO:0003964; F:GO:0004519; P:GO:0006278; P:GO:0090305	F:RNA-directed DNA polymerase activity; F:endonuclease activity; P:RNA-dependent DNA biosynthetic process; P:nucleic acid phosphodiester bond hydrolysis	EC:2.7.7.49	RNA-directed DNA polymerase	PTHR47027:SF5 (PANTHER); PTHR47027 (PANTHER)	no GO terms	no GO terms	NA	NA	NA	NA	NA	NA
BANY.1.2.g03109	[INTERPRO, BLASTED]	uncharacterized protein LOC112058104	uncharacterized protein LOC112058104 [Bicyclus anynana]	13947	10	0	76.56	NA					no IPS match	no IPS match	no IPS match	Adult	1025.31	0.0306404	0.170076	0.853032	0.894413
BANY.1.2.g03110	[INTERPRO, NO-BLAST]	---NA---	---NA---	1589	NA	NA	NA	NA					CYTOPLASMIC_DOMAIN (PHOBIUS); TRANSMEMBRANE (PHOBIUS); NON_CYTOPLASMIC_DOMAIN (PHOBIUS); PS51257 (PROSITE_PROFILES); TMhelix (TMHMM)	no GO terms	no GO terms	NA	NA	NA	NA	NA	NA
BANY.1.2.g03112	[INTERPRO, NO-BLAST]	---NA---	---NA---	1438	NA	NA	NA	NA					CYTOPLASMIC_DOMAIN (PHOBIUS); TRANSMEMBRANE (PHOBIUS); NON_CYTOPLASMIC_DOMAIN (PHOBIUS)	no GO terms	no GO terms	NA	NA	NA	NA	NA	NA
BANY.1.2.g03113	[INTERPRO, BLASTED, MAPPED, ANNOTATED]	lysosome-associated membrane glycoprotein 1	lysosome-associated membrane glycoprotein 1 isoform X2 [Bicyclus anynana]	3515	10	1.43e-36	84.88	1	C:GO:0016021	C:integral component of membrane			PTHR11506:SF35 (PANTHER); IPR002000 (PANTHER); TRANSMEMBRANE (PHOBIUS); NON_CYTOPLASMIC_DOMAIN (PHOBIUS); CYTOPLASMIC_DOMAIN (PHOBIUS); TMhelix (TMHMM)	C:GO:0016020	C:membrane	Adult	103.26	1.6534	0.27246	2.28e-10	1.18e-09
BANY.1.2.g03114	[INTERPRO, BLASTED, MAPPED, ANNOTATED]	homeobox protein 4-like	homeobox protein 4-like [Bicyclus anynana]	3404	10	5.07e-121	79.43	1	F:GO:0003677	F:DNA binding			IPR031701 (PFAM); mobidb-lite (MOBIDB_LITE); PTHR10390 (PANTHER); PTHR10390:SF64 (PANTHER)	no GO terms	no GO terms	Adult	8.90765	0.423204	0.453497	0.297975	0.397986
BANY.1.2.g03115	[INTERPRO, BLASTED, MAPPED, ANNOTATED]	reverse transcriptase	uncharacterized protein LOC112044210 [Bicyclus anynana]	237	10	9.18e-28	93.7	4	F:GO:0003964; F:GO:0004519; P:GO:0006278; P:GO:0090305	F:RNA-directed DNA polymerase activity; F:endonuclease activity; P:RNA-dependent DNA biosynthetic process; P:nucleic acid phosphodiester bond hydrolysis	EC:2.7.7.49	RNA-directed DNA polymerase	PTHR47027 (PANTHER); PTHR47027:SF5 (PANTHER)	no GO terms	no GO terms	NA	NA	NA	NA	NA	NA
BANY.1.2.g03116	[INTERPRO, BLASTED, MAPPED, ANNOTATED]	beclin-1-like protein	beclin-1-like protein [Bicyclus anynana]	1287	10	0	97.12	3	P:GO:0006897; P:GO:0006914; P:GO:0032465	P:endocytosis; P:autophagy; P:regulation of cytokinesis			Coil (COILS); IPR040455 (PFAM); IPR041691 (PFAM); IPR038274 (G3DSA:1.10.418.GENE3D); IPR007243 (PANTHER); IPR032913 (PTHR12768:PANTHER)	P:GO:0006897; P:GO:0006914; P:GO:0032465	P:endocytosis; P:autophagy; P:regulation of cytokinesis	Adult	1185.42	0.65416	0.186694	0.000275696	0.000749107
BANY.1.2.g03117	[INTERPRO, BLASTED, MAPPED, ANNOTATED]	reverse transcriptase	uncharacterized protein LOC112044210 [Bicyclus anynana]	23026	10	3.24e-38	86.18	4	F:GO:0003964; F:GO:0004519; P:GO:0006278; P:GO:0090305	F:RNA-directed DNA polymerase activity; F:endonuclease activity; P:RNA-dependent DNA biosynthetic process; P:nucleic acid phosphodiester bond hydrolysis	EC:2.7.7.49	RNA-directed DNA polymerase	no IPS match	no IPS match	no IPS match	NA	NA	NA	NA	NA	NA
BANY.1.2.g03118	[INTERPRO, BLASTED, MAPPED, ANNOTATED]	reverse transcriptase	uncharacterized protein LOC112044210 [Bicyclus anynana]	267	10	2.25e-36	91.93	4	F:GO:0003964; F:GO:0004519; P:GO:0006278; P:GO:0090305	F:RNA-directed DNA polymerase activity; F:endonuclease activity; P:RNA-dependent DNA biosynthetic process; P:nucleic acid phosphodiester bond hydrolysis	EC:2.7.7.49	RNA-directed DNA polymerase	PTHR47027 (PANTHER); PTHR47027:SF5 (PANTHER)	no GO terms	no GO terms	NA	NA	NA	NA	NA	NA
BANY.1.2.g03119	[INTERPRO, BLASTED, MAPPED, ANNOTATED]	pickpocket protein 28-like	sodium channel protein Nach-like [Bicyclus anynana]	16445	10	1.05e-48	82.11	3	F:GO:0005272; C:GO:0016021; P:GO:0035725	F:sodium channel activity; C:integral component of membrane; P:sodium ion transmembrane transport			no IPS match	no IPS match	no IPS match	Adult	0.888741	0.352031	1.01001	0.341031	0.444105
BANY.1.2.g03121	[INTERPRO, BLASTED, MAPPED, ANNOTATED]	neuropeptide FF receptor 2-like	neuropeptide FF receptor 2-like [Bicyclus anynana]	41555	10	1.51e-24	95.11	3	F:GO:0004930; P:GO:0007186; C:GO:0016021	F:G protein-coupled receptor activity; P:G protein-coupled receptor signaling pathway; C:integral component of membrane			IPR000276 (PRINTS); G3DSA:1.20.1070.10 (GENE3D); IPR000276 (PFAM); IPR000276 (PROSITE_PATTERNS); TRANSMEMBRANE (PHOBIUS); CYTOPLASMIC_DOMAIN (PHOBIUS); CYTOPLASMIC_DOMAIN (PHOBIUS); TRANSMEMBRANE (PHOBIUS); NON_CYTOPLASMIC_DOMAIN (PHOBIUS); TRANSMEMBRANE (PHOBIUS); NON_CYTOPLASMIC_DOMAIN (PHOBIUS); IPR017452 (PROSITE_PROFILES); cd14993 (CDD); SSF81321 (SUPERFAMILY); TMhelix (TMHMM); TMhelix (TMHMM)	F:GO:0004930; P:GO:0007186; C:GO:0016021	F:G protein-coupled receptor activity; P:G protein-coupled receptor signaling pathway; C:integral component of membrane	Larva	53.204	-0.124904	0.350935	0.715932	0.787721
BANY.1.2.g03122	[INTERPRO, BLASTED, MAPPED, ANNOTATED]	reverse transcriptase	uncharacterized protein LOC112044210 [Bicyclus anynana]	17666	10	1.09e-51	88.13	4	F:GO:0003964; F:GO:0004519; P:GO:0006278; P:GO:0090305	F:RNA-directed DNA polymerase activity; F:endonuclease activity; P:RNA-dependent DNA biosynthetic process; P:nucleic acid phosphodiester bond hydrolysis	EC:2.7.7.49	RNA-directed DNA polymerase	no IPS match	no IPS match	no IPS match	Adult	26.6799	2.00054	0.409353	1.25e-07	5.1e-07
BANY.1.2.g03123	[INTERPRO, BLASTED]	PREDICTED: uncharacterized protein LOC106708082	PREDICTED: uncharacterized protein LOC106708082 [Papilio machaon]	1671	10	2.08e-35	68.16	NA					mobidb-lite (MOBIDB_LITE); mobidb-lite (MOBIDB_LITE)	no GO terms	no GO terms	NA	NA	NA	NA	NA	NA
BANY.1.2.g03124	[INTERPRO, BLASTED, MAPPED, ANNOTATED]	endonuclease-reverse transcriptase	endonuclease-reverse transcriptase [Bombyx mori]	12901	10	0	81.21	7	F:GO:0003964; F:GO:0004519; P:GO:0006278; P:GO:0007155; P:GO:0007229; C:GO:0016021; P:GO:0090305	F:RNA-directed DNA polymerase activity; F:endonuclease activity; P:RNA-dependent DNA biosynthetic process; P:cell adhesion; P:integrin-mediated signaling pathway; C:integral component of membrane; P:nucleic acid phosphodiester bond hydrolysis	EC:2.7.7.49	RNA-directed DNA polymerase	IPR005135 (PFAM); IPR000477 (PFAM); IPR036691 (G3DSA:3.60.10.GENE3D); mobidb-lite (MOBIDB_LITE); PTHR19446:SF416 (PANTHER); PTHR19446 (PANTHER); IPR000477 (PROSITE_PROFILES); cd01650 (CDD); cd09076 (CDD); IPR036691 (SUPERFAMILY); SSF56672 (SUPERFAMILY)	no GO terms	no GO terms	NA	NA	NA	NA	NA	NA
BANY.1.2.g03125	[INTERPRO, BLASTED]	nucleic-acid-binding protein from transposon x-element	hypothetical protein B5X24_HaOG211436 [Helicoverpa armigera]	1356	10	3.18e-115	64.27	NA					IPR006579 (SMART); IPR006579 (PFAM); mobidb-lite (MOBIDB_LITE); mobidb-lite (MOBIDB_LITE); mobidb-lite (MOBIDB_LITE)	no GO terms	no GO terms	NA	NA	NA	NA	NA	NA
BANY.1.2.g03126	[INTERPRO, BLASTED, MAPPED]	neuropeptide FF receptor 1-like isoform X2	neuropeptide FF receptor 1-like isoform X2 [Bicyclus anynana]	268	5	1.27e-16	92.91	2	C:GO:0016020; C:GO:0016021	C:membrane; C:integral component of membrane			TRANSMEMBRANE (PHOBIUS); NON_CYTOPLASMIC_DOMAIN (PHOBIUS); CYTOPLASMIC_DOMAIN (PHOBIUS); cd14993 (CDD); TMhelix (TMHMM)	no GO terms	no GO terms	Adult	3.76482	0.817919	0.788867	0.125215	0.192314
BANY.1.2.g03127	[INTERPRO, BLASTED, MAPPED, ANNOTATED]	reverse transcriptase	uncharacterized protein LOC112044210 [Bicyclus anynana]	324	10	2.64e-41	72.08	2	F:GO:0003824; P:GO:0090304	F:catalytic activity; P:nucleic acid metabolic process			PTHR47027:SF5 (PANTHER); PTHR47027 (PANTHER)	no GO terms	no GO terms	NA	NA	NA	NA	NA	NA
BANY.1.2.g03128	[INTERPRO, BLASTED, MAPPED]	endonuclease-reverse transcriptase	uncharacterized protein LOC112044210 [Bicyclus anynana]	2974	9	1.62e-12	64	4	F:GO:0003964; F:GO:0004519; P:GO:0006278; P:GO:0090305	F:RNA-directed DNA polymerase activity; F:endonuclease activity; P:RNA-dependent DNA biosynthetic process; P:nucleic acid phosphodiester bond hydrolysis			TRANSMEMBRANE (PHOBIUS); CYTOPLASMIC_DOMAIN (PHOBIUS); NON_CYTOPLASMIC_DOMAIN (PHOBIUS); TMhelix (TMHMM)	no GO terms	no GO terms	NA	NA	NA	NA	NA	NA
BANY.1.2.g03129	[INTERPRO, BLASTED, MAPPED, ANNOTATED]	endonuclease-reverse transcriptase	hypothetical protein B5V51_6177 [Heliothis virescens]	321	10	1.22e-35	75.3	2	F:GO:0003824; P:GO:0090304	F:catalytic activity; P:nucleic acid metabolic process			PTHR47027:SF6 (PANTHER); PTHR47027 (PANTHER); SIGNAL_PEPTIDE_C_REGION (PHOBIUS); SIGNAL_PEPTIDE_H_REGION (PHOBIUS); SIGNAL_PEPTIDE (PHOBIUS); NON_CYTOPLASMIC_DOMAIN (PHOBIUS); SIGNAL_PEPTIDE_N_REGION (PHOBIUS)	no GO terms	no GO terms	NA	NA	NA	NA	NA	NA
BANY.1.2.g03130	[INTERPRO, BLASTED, MAPPED, ANNOTATED]	reverse transcriptase	hypothetical protein evm_014848 [Chilo suppressalis]	1778	10	3.17e-117	90.3	9	F:GO:0003924; F:GO:0003964; F:GO:0004519; F:GO:0005525; P:GO:0006278; C:GO:0016021; F:GO:0022857; P:GO:0055085; P:GO:0090305	F:GTPase activity; F:RNA-directed DNA polymerase activity; F:endonuclease activity; F:GTP binding; P:RNA-dependent DNA biosynthetic process; C:integral component of membrane; F:transmembrane transporter activity; P:transmembrane transport; P:nucleic acid phosphodiester bond hydrolysis	EC:2.7.7.49; EC:3.6.1.15	RNA-directed DNA polymerase; Nucleoside-triphosphate phosphatase	IPR000477 (PFAM); PTHR19446:SF416 (PANTHER); PTHR19446 (PANTHER); IPR000477 (PROSITE_PROFILES); cd01650 (CDD); SSF56672 (SUPERFAMILY)	no GO terms	no GO terms	NA	NA	NA	NA	NA	NA
BANY.1.2.g03131	[INTERPRO, BLASTED, MAPPED, ANNOTATED]	reverse transcriptase	uncharacterized protein LOC112044210 [Bicyclus anynana]	2603	10	1.31e-94	90.39	4	F:GO:0003964; F:GO:0004519; P:GO:0006278; P:GO:0090305	F:RNA-directed DNA polymerase activity; F:endonuclease activity; P:RNA-dependent DNA biosynthetic process; P:nucleic acid phosphodiester bond hydrolysis	EC:2.7.7.49	RNA-directed DNA polymerase	PTHR47027 (PANTHER); PTHR47027:SF5 (PANTHER)	no GO terms	no GO terms	NA	NA	NA	NA	NA	NA
BANY.1.2.g03132	[INTERPRO, BLASTED]	lebercilin-like protein	lebercilin-like protein [Bicyclus anynana]	7711	10	8.78e-158	80.74	NA					mobidb-lite (MOBIDB_LITE); mobidb-lite (MOBIDB_LITE); mobidb-lite (MOBIDB_LITE); mobidb-lite (MOBIDB_LITE); mobidb-lite (MOBIDB_LITE); mobidb-lite (MOBIDB_LITE)	no GO terms	no GO terms	Adult	6.29531	1.09645	0.805591	0.0559976	0.0955145
BANY.1.2.g03133	[INTERPRO, BLASTED, MAPPED, ANNOTATED]	ATP-binding cassette sub-family B member 7, mitochondrial isoform X1	ATP-binding cassette sub-family B member 7, mitochondrial isoform X1 [Bicyclus anynana]	10271	10	2.57e-30	96.29	5	F:GO:0005524; C:GO:0016021; F:GO:0016887; F:GO:0042626; P:GO:0055085	F:ATP binding; C:integral component of membrane; F:ATPase activity; F:ATPase-coupled transmembrane transporter activity; P:transmembrane transport	EC:3.6.1.3; EC:3.6.1.15	Adenosinetriphosphatase; Nucleoside-triphosphate phosphatase	G3DSA:3.40.50.300 (GENE3D); PTHR45136 (PANTHER); SIGNAL_PEPTIDE_H_REGION (PHOBIUS); SIGNAL_PEPTIDE (PHOBIUS); NON_CYTOPLASMIC_DOMAIN (PHOBIUS); SIGNAL_PEPTIDE_N_REGION (PHOBIUS); SIGNAL_PEPTIDE_C_REGION (PHOBIUS); IPR027417 (SUPERFAMILY)	no GO terms	no GO terms	Adult	399.313	1.09233	0.115537	8.09e-22	9.19e-21
BANY.1.2.g03134	[INTERPRO, BLASTED, MAPPED, ANNOTATED]	mitotic spindle assembly checkpoint protein MAD2A	mitotic spindle assembly checkpoint protein MAD2A [Bicyclus anynana]	3077	10	1.43e-38	89.49	1	P:GO:0007094	P:mitotic spindle assembly checkpoint			no IPS match	no IPS match	no IPS match	Larva	55.1288	-1.80793	0.368061	1.87e-07	7.55e-07
BANY.1.2.g03135	[INTERPRO, BLASTED, MAPPED, ANNOTATED]	reverse transcriptase	uncharacterized protein LOC112044210 [Bicyclus anynana]	10731	10	1.01e-29	81.73	2	F:GO:0005102; P:GO:0007399	F:signaling receptor binding; P:nervous system development			SIGNAL_PEPTIDE_C_REGION (PHOBIUS); SIGNAL_PEPTIDE_H_REGION (PHOBIUS); NON_CYTOPLASMIC_DOMAIN (PHOBIUS); CYTOPLASMIC_DOMAIN (PHOBIUS); TRANSMEMBRANE (PHOBIUS); SIGNAL_PEPTIDE (PHOBIUS); SIGNAL_PEPTIDE_N_REGION (PHOBIUS); TMhelix (TMHMM)	no GO terms	no GO terms	Larva	34.1167	-1.21485	0.396592	0.000736417	0.00186685
BANY.1.2.g03136	[INTERPRO, BLASTED, MAPPED, ANNOTATED]	endonuclease-reverse transcriptase	uncharacterized protein LOC112044210 [Bicyclus anynana]	258	10	1.08e-27	84.57	5	F:GO:0003676; F:GO:0003964; F:GO:0004519; P:GO:0006278; P:GO:0090305	F:nucleic acid binding; F:RNA-directed DNA polymerase activity; F:endonuclease activity; P:RNA-dependent DNA biosynthetic process; P:nucleic acid phosphodiester bond hydrolysis	EC:2.7.7.49	RNA-directed DNA polymerase	no IPS match	no IPS match	no IPS match	NA	NA	NA	NA	NA	NA
BANY.1.2.g03138	[INTERPRO, BLASTED]	uncharacterized protein LOC112058146	uncharacterized protein LOC112058146 [Bicyclus anynana]	862	10	5.16e-173	95.57	NA					no IPS match	no IPS match	no IPS match	NA	NA	NA	NA	NA	NA
BANY.1.2.g03139	[INTERPRO, BLASTED]	protein vein isoform X1	unnamed protein product [Leptidea sinapis]	450	10	4.4e-82	95.26	NA					SIGNAL_PEPTIDE_C_REGION (PHOBIUS); SIGNAL_PEPTIDE_H_REGION (PHOBIUS); SIGNAL_PEPTIDE (PHOBIUS); NON_CYTOPLASMIC_DOMAIN (PHOBIUS); SIGNAL_PEPTIDE_N_REGION (PHOBIUS); SignalP-noTM (SIGNALP_EUK); SignalP-noTM (SIGNALP_GRAM_NEGATIVE)	no GO terms	no GO terms	Larva	2.54898	-0.62448	0.976202	0.180167	0.261983
BANY.1.2.g03141	[INTERPRO, BLASTED, MAPPED, ANNOTATED]	reverse transcriptase	uncharacterized protein LOC112044210 [Bicyclus anynana]	940	10	2.7e-60	85.33	4	F:GO:0003964; F:GO:0004519; P:GO:0006278; P:GO:0090305	F:RNA-directed DNA polymerase activity; F:endonuclease activity; P:RNA-dependent DNA biosynthetic process; P:nucleic acid phosphodiester bond hydrolysis	EC:2.7.7.49	RNA-directed DNA polymerase	mobidb-lite (MOBIDB_LITE); PTHR47027 (PANTHER); TMhelix (TMHMM)	no GO terms	no GO terms	NA	NA	NA	NA	NA	NA
BANY.1.2.g03143	[INTERPRO, BLASTED, MAPPED, ANNOTATED]	craniofacial development protein 2-like	uncharacterized protein LOC112044210 [Bicyclus anynana]	1521	10	0	84.22	4	F:GO:0003964; F:GO:0004519; P:GO:0006278; P:GO:0090305	F:RNA-directed DNA polymerase activity; F:endonuclease activity; P:RNA-dependent DNA biosynthetic process; P:nucleic acid phosphodiester bond hydrolysis	EC:2.7.7.49	RNA-directed DNA polymerase	IPR005135 (PFAM); IPR036691 (G3DSA:3.60.10.GENE3D); mobidb-lite (MOBIDB_LITE); IPR027124 (PANTHER); PTHR23227:SF62 (PANTHER); cd09076 (CDD); IPR036691 (SUPERFAMILY)	no GO terms	no GO terms	NA	NA	NA	NA	NA	NA
BANY.1.2.g03144	[INTERPRO, BLASTED, MAPPED, ANNOTATED]	uncharacterized protein LOC112044210	uncharacterized protein LOC112044210 [Bicyclus anynana]	938	7	1.38e-08	77.61	1	P:GO:0035556	P:intracellular signal transduction			NON_CYTOPLASMIC_DOMAIN (PHOBIUS); TRANSMEMBRANE (PHOBIUS); CYTOPLASMIC_DOMAIN (PHOBIUS); TMhelix (TMHMM)	no GO terms	no GO terms	NA	NA	NA	NA	NA	NA
BANY.1.2.g03146	[INTERPRO, BLASTED, MAPPED, ANNOTATED]	PR domain zinc finger protein 8	uncharacterized protein LOC112058226 [Bicyclus anynana]	1458	10	0	90.07	1	F:GO:0003676	F:nucleic acid binding			IPR013087 (SMART); G3DSA:3.30.160.60 (GENE3D); IPR013087 (PFAM); mobidb-lite (MOBIDB_LITE); mobidb-lite (MOBIDB_LITE); mobidb-lite (MOBIDB_LITE); mobidb-lite (MOBIDB_LITE); mobidb-lite (MOBIDB_LITE); mobidb-lite (MOBIDB_LITE); mobidb-lite (MOBIDB_LITE); PTHR16516 (PANTHER); PTHR16516:SF4 (PANTHER); IPR013087 (PROSITE_PATTERNS); IPR013087 (PROSITE_PATTERNS); IPR013087 (PROSITE_PROFILES); IPR013087 (PROSITE_PROFILES); IPR036236 (SUPERFAMILY)	F:GO:0003676	F:nucleic acid binding	Larva	29.0836	-2.3044	0.424312	4.59e-09	2.14e-08
BANY.1.2.g03147	[INTERPRO, BLASTED, MAPPED, ANNOTATED]	netrin receptor unc-5-like	netrin receptor unc-5-like [Bicyclus anynana]	4314	10	2.59e-92	95.89	3	F:GO:0005042; C:GO:0016021; P:GO:0038007	F:netrin receptor activity; C:integral component of membrane; P:netrin-activated signaling pathway			PTHR47027:SF5 (PANTHER); PTHR47027 (PANTHER)	no GO terms	no GO terms	Larva	124.26	-2.36461	0.295486	8.54e-16	6.72e-15
BANY.1.2.g03148	[INTERPRO, BLASTED, MAPPED, ANNOTATED]	netrin receptor unc-5-like	netrin receptor unc-5-like [Bicyclus anynana]	6986	10	1.45e-26	82.3	1	C:GO:0016020	C:membrane			IPR000884 (SMART); IPR036383 (G3DSA:2.20.100.GENE3D); IPR000884 (PROSITE_PROFILES); IPR036383 (SUPERFAMILY)	no GO terms	no GO terms	Larva	184.048	-2.21317	0.215042	1.12e-25	1.57e-24
BANY.1.2.g03150	[INTERPRO, BLASTED, MAPPED, ANNOTATED]	peroxidase-like isoform X2	peroxidase-like isoform X2 [Bicyclus anynana]	14294	10	6.63e-32	81.99	6	F:GO:0004601; P:GO:0006979; F:GO:0020037; C:GO:0042600; P:GO:0055114; P:GO:0098869	F:peroxidase activity; P:response to oxidative stress; F:heme binding; C:egg chorion; P:oxidation-reduction process; P:cellular oxidant detoxification	EC:1.11.1.7	Peroxidase	IPR037120 (G3DSA:1.10.640.GENE3D)	no GO terms	no GO terms	Larva	22.4699	-5.38263	0.782274	1.53e-12	9.42e-12
BANY.1.2.g03151	[INTERPRO, BLASTED, MAPPED]	reverse transcriptase	uncharacterized protein LOC112044544 [Bicyclus anynana]	1491	10	8.61e-51	75.78	2	F:GO:0003964; P:GO:0006278	F:RNA-directed DNA polymerase activity; P:RNA-dependent DNA biosynthetic process			Coil (COILS)	no GO terms	no GO terms	NA	NA	NA	NA	NA	NA
BANY.1.2.g03152	[INTERPRO, BLASTED, MAPPED]	membrane-associated guanylate kinase, WW and PDZ domain-containing protein 1	membrane-associated guanylate kinase, WW and PDZ domain-containing protein 1 [Bicyclus anynana]	2817	6	6.92e-11	80.27	2	F:GO:0016301; P:GO:0016310	F:kinase activity; P:phosphorylation			CYTOPLASMIC_DOMAIN (PHOBIUS); TRANSMEMBRANE (PHOBIUS); NON_CYTOPLASMIC_DOMAIN (PHOBIUS); TMhelix (TMHMM)	no GO terms	no GO terms	NA	NA	NA	NA	NA	NA
BANY.1.2.g03153	[INTERPRO, BLASTED, MAPPED, ANNOTATED]	reverse transcriptase	uncharacterized protein LOC112044210 [Bicyclus anynana]	787	10	8.83e-35	76.76	2	F:GO:0003824; P:GO:0090304	F:catalytic activity; P:nucleic acid metabolic process			no IPS match	no IPS match	no IPS match	NA	NA	NA	NA	NA	NA
BANY.1.2.g03154	[INTERPRO, BLASTED]	juvenile hormone esterase-like	juvenile hormone esterase-like [Bicyclus anynana]	2624	10	0	79.43	NA					IPR029058 (G3DSA:3.40.50.GENE3D); IPR002018 (PFAM); PTHR43142 (PANTHER); PTHR43142:SF1 (PANTHER); IPR019819 (PROSITE_PATTERNS); IPR019826 (PROSITE_PATTERNS); IPR029058 (SUPERFAMILY)	no GO terms	no GO terms	NA	NA	NA	NA	NA	NA
BANY.1.2.g03155	[INTERPRO, BLASTED]	juvenile hormone esterase-like	juvenile hormone esterase-like [Bicyclus anynana]	1044	10	0	78.85	NA					IPR029058 (G3DSA:3.40.50.GENE3D); IPR002018 (PFAM); PTHR43142 (PANTHER); PTHR43142:SF1 (PANTHER); IPR019826 (PROSITE_PATTERNS); IPR029058 (SUPERFAMILY)	no GO terms	no GO terms	NA	NA	NA	NA	NA	NA
BANY.1.2.g03156	[INTERPRO, BLASTED]	juvenile hormone esterase-like	juvenile hormone esterase-like [Bicyclus anynana]	3811	10	0	78.93	NA					IPR002018 (PFAM); IPR029058 (G3DSA:3.40.50.GENE3D); PTHR43142 (PANTHER); PTHR43142:SF1 (PANTHER); IPR019826 (PROSITE_PATTERNS); IPR019819 (PROSITE_PATTERNS); IPR029058 (SUPERFAMILY)	no GO terms	no GO terms	NA	NA	NA	NA	NA	NA
BANY.1.2.g03157	[INTERPRO, BLASTED, MAPPED, ANNOTATED]	reverse transcriptase	uncharacterized protein LOC112044210 [Bicyclus anynana]	6703	10	5.33e-56	87.86	4	F:GO:0003964; F:GO:0004519; P:GO:0006278; P:GO:0090305	F:RNA-directed DNA polymerase activity; F:endonuclease activity; P:RNA-dependent DNA biosynthetic process; P:nucleic acid phosphodiester bond hydrolysis	EC:2.7.7.49	RNA-directed DNA polymerase	mobidb-lite (MOBIDB_LITE); SIGNAL_PEPTIDE_C_REGION (PHOBIUS); SIGNAL_PEPTIDE_N_REGION (PHOBIUS); NON_CYTOPLASMIC_DOMAIN (PHOBIUS); SIGNAL_PEPTIDE_H_REGION (PHOBIUS); SIGNAL_PEPTIDE (PHOBIUS)	no GO terms	no GO terms	NA	NA	NA	NA	NA	NA
BANY.1.2.g03158	[INTERPRO, BLASTED]	juvenile hormone esterase-like	esterase FE4-like [Bicyclus anynana]	19209	10	0	82.74	NA					IPR002018 (PFAM); IPR029058 (G3DSA:3.40.50.GENE3D); PTHR43142:SF1 (PANTHER); PTHR43142 (PANTHER); IPR019826 (PROSITE_PATTERNS); IPR019819 (PROSITE_PATTERNS); IPR029058 (SUPERFAMILY)	no GO terms	no GO terms	Larva	5.84691	-0.572642	0.680293	0.250535	0.344988
BANY.1.2.g03159	[INTERPRO, BLASTED, MAPPED]	regucalcin-like	regucalcin-like [Bicyclus anynana]	4400	10	4.19e-77	76.98	3	F:GO:0005509; F:GO:0030234; P:GO:0050790	F:calcium ion binding; F:enzyme regulator activity; P:regulation of catalytic activity			IPR005511 (PRINTS); IPR011042 (G3DSA:2.120.10.GENE3D); IPR013658 (PFAM); IPR039096 (PANTHER); SSF63829 (SUPERFAMILY)	no GO terms	no GO terms	Adult	4.41112	0.728079	0.669466	0.153721	0.229097
BANY.1.2.g03161	[INTERPRO, BLASTED, MAPPED, ANNOTATED]	GATA-binding factor C-like isoform X1	GATA-binding factor C-like [Bicyclus anynana]	18509	10	1.97e-66	91.33	5	F:GO:0003700; C:GO:0005634; P:GO:0006355; F:GO:0008270; F:GO:0043565	F:DNA-binding transcription factor activity; C:nucleus; P:regulation of transcription, DNA-templated; F:zinc ion binding; F:sequence-specific DNA binding			CYTOPLASMIC_DOMAIN (PHOBIUS); TRANSMEMBRANE (PHOBIUS); NON_CYTOPLASMIC_DOMAIN (PHOBIUS); TMhelix (TMHMM)	no GO terms	no GO terms	Larva	34.2336	-1.66491	0.334343	2.98e-07	1.18e-06
BANY.1.2.g03162	[INTERPRO, BLASTED]	hypothetical protein B5V51_7864	hypothetical protein B5V51_7864 [Heliothis virescens]	1377	1	3.46e-07	82.05	NA					CYTOPLASMIC_DOMAIN (PHOBIUS); NON_CYTOPLASMIC_DOMAIN (PHOBIUS); TRANSMEMBRANE (PHOBIUS); TMhelix (TMHMM); TMhelix (TMHMM)	no GO terms	no GO terms	NA	NA	NA	NA	NA	NA
BANY.1.2.g03163	[INTERPRO, BLASTED]	GATA-binding factor C-like isoform X1	GATA-binding factor C-like [Bicyclus anynana]	828	10	3.44e-31	87.17	NA					TRANSMEMBRANE (PHOBIUS); TRANSMEMBRANE (PHOBIUS); CYTOPLASMIC_DOMAIN (PHOBIUS); NON_CYTOPLASMIC_DOMAIN (PHOBIUS); NON_CYTOPLASMIC_DOMAIN (PHOBIUS)	no GO terms	no GO terms	Larva	15.5075	-1.37504	0.418787	0.000386248	0.00102589
BANY.1.2.g03165	[INTERPRO, BLASTED, MAPPED, ANNOTATED]	flexible cuticle protein 12-like	flexible cuticle protein 12-like [Bicyclus anynana]	3729	10	8.48e-31	79.32	1	F:GO:0042302	F:structural constituent of cuticle			no IPS match	no IPS match	no IPS match	NA	NA	NA	NA	NA	NA
BANY.1.2.g03166	[INTERPRO, BLASTED, MAPPED, ANNOTATED]	uncharacterized protein LOC112058150 isoform X1	uncharacterized protein LOC112058150 isoform X1 [Bicyclus anynana]	6905	10	1.81e-44	95.73	1	C:GO:0016021	C:integral component of membrane			PTHR22255:SF1 (PANTHER); PTHR22255 (PANTHER)	no GO terms	no GO terms	Larva	1058.23	-1.53455	0.199011	1.57e-15	1.21e-14
BANY.1.2.g03167	[INTERPRO, BLASTED, MAPPED, ANNOTATED]	vesicle-fusing ATPase 1-like	vesicle-fusing ATPase 1-like, partial [Galleria mellonella]	14934	10	2.63e-59	99.64	3	F:GO:0005524; F:GO:0016887; P:GO:0035494	F:ATP binding; F:ATPase activity; P:SNARE complex disassembly	EC:3.6.1.3; EC:3.6.1.15	Adenosinetriphosphatase; Nucleoside-triphosphate phosphatase	Coil (COILS); CYTOPLASMIC_DOMAIN (PHOBIUS); NON_CYTOPLASMIC_DOMAIN (PHOBIUS); TRANSMEMBRANE (PHOBIUS); TMhelix (TMHMM)	no GO terms	no GO terms	Adult	2269.9	3.16946	0.173545	1.04e-74	9.41e-73
BANY.1.2.g03168	[INTERPRO, BLASTED, MAPPED]	Hitcher protein	Hitcher protein [Danaus plexippus plexippus]	921	9	1.77e-42	66.87	3	F:GO:0005524; F:GO:0016887; P:GO:0035494	F:ATP binding; F:ATPase activity; P:SNARE complex disassembly			mobidb-lite (MOBIDB_LITE); mobidb-lite (MOBIDB_LITE); mobidb-lite (MOBIDB_LITE)	no GO terms	no GO terms	Adult	1681.22	3.35983	0.140138	1.23e-128	4.31e-126
BANY.1.2.g03169	[INTERPRO, BLASTED, MAPPED, ANNOTATED]	calcium homeostasis endoplasmic reticulum protein isoform X2	calcium homeostasis endoplasmic reticulum protein isoform X2 [Bicyclus anynana]	18911	10	6.65e-76	86.07	4	F:GO:0003723; C:GO:0005623; P:GO:0006396; P:GO:0006874	F:RNA binding; C:cell; P:RNA processing; P:cellular calcium ion homeostasis			Coil (COILS); mobidb-lite (MOBIDB_LITE); mobidb-lite (MOBIDB_LITE); IPR039037 (PANTHER); CYTOPLASMIC_DOMAIN (PHOBIUS); TRANSMEMBRANE (PHOBIUS); NON_CYTOPLASMIC_DOMAIN (PHOBIUS); TMhelix (TMHMM)	P:GO:0006874	P:cellular calcium ion homeostasis	Larva	1105.5	-0.472802	0.221323	0.0286935	0.0531229
BANY.1.2.g03170	[INTERPRO, BLASTED]	protein misato	protein misato-like [Bicyclus anynana]	1724	10	0	90.34	NA					IPR029209 (PFAM); IPR036525 (G3DSA:3.40.50.GENE3D); PTHR13391 (PANTHER); IPR036525 (SUPERFAMILY)	no GO terms	no GO terms	Larva	653.356	-1.17942	0.267595	2.52e-06	8.96e-06
BANY.1.2.g03171	[INTERPRO, BLASTED, MAPPED, ANNOTATED]	forkhead box protein biniou	uncharacterized protein LOC112058157 isoform X2 [Bicyclus anynana]	3970	10	4.86e-10	97.82	4	F:GO:0003700; C:GO:0005634; P:GO:0006355; F:GO:0043565	F:DNA-binding transcription factor activity; C:nucleus; P:regulation of transcription, DNA-templated; F:sequence-specific DNA binding			no IPS match	no IPS match	no IPS match	Larva	46.0245	-2.31481	0.368753	1.48e-10	7.81e-10
BANY.1.2.g03172	[INTERPRO, BLASTED, MAPPED, ANNOTATED]	forkhead box protein biniou	uncharacterized protein LOC112058157 isoform X1 [Bicyclus anynana]	19794	10	0	80.6	4	F:GO:0003700; C:GO:0005634; P:GO:0006355; F:GO:0043565	F:DNA-binding transcription factor activity; C:nucleus; P:regulation of transcription, DNA-templated; F:sequence-specific DNA binding			IPR001766 (PFAM); IPR036388 (G3DSA:1.10.10.GENE3D); PTHR46721 (PANTHER); IPR001766 (PROSITE_PROFILES); IPR036390 (SUPERFAMILY)	F:GO:0003700; P:GO:0006355; F:GO:0043565	F:DNA-binding transcription factor activity; P:regulation of transcription, DNA-templated; F:sequence-specific DNA binding	Larva	109.21	-2.02937	0.347455	5.94e-09	2.74e-08
BANY.1.2.g03173	[INTERPRO, BLASTED]	protein slender lobes isoform X2	protein slender lobes isoform X2 [Bicyclus anynana]	19420	10	0	100	NA					mobidb-lite (MOBIDB_LITE); mobidb-lite (MOBIDB_LITE); mobidb-lite (MOBIDB_LITE); mobidb-lite (MOBIDB_LITE); mobidb-lite (MOBIDB_LITE); mobidb-lite (MOBIDB_LITE); mobidb-lite (MOBIDB_LITE); mobidb-lite (MOBIDB_LITE); mobidb-lite (MOBIDB_LITE); mobidb-lite (MOBIDB_LITE); mobidb-lite (MOBIDB_LITE); mobidb-lite (MOBIDB_LITE); mobidb-lite (MOBIDB_LITE); mobidb-lite (MOBIDB_LITE)	no GO terms	no GO terms	Larva	1467.52	-0.29082	0.151918	0.0554015	0.0947031
BANY.1.2.g03174	[INTERPRO, BLASTED, MAPPED]	reverse transcriptase	endonuclease-reverse transcriptase [Bombyx mori]	216	10	1.66e-13	60	8	F:GO:0003964; F:GO:0004519; P:GO:0006278; P:GO:0007155; P:GO:0007229; C:GO:0016020; C:GO:0016021; P:GO:0090305	F:RNA-directed DNA polymerase activity; F:endonuclease activity; P:RNA-dependent DNA biosynthetic process; P:cell adhesion; P:integrin-mediated signaling pathway; C:membrane; C:integral component of membrane; P:nucleic acid phosphodiester bond hydrolysis			no IPS match	no IPS match	no IPS match	NA	NA	NA	NA	NA	NA
BANY.1.2.g03175	[INTERPRO, BLASTED, MAPPED, ANNOTATED]	reverse transcriptase	reverse transcriptase [Ostrinia nubilalis]	300	10	1.14e-17	76.8	2	F:GO:0003964; P:GO:0006278	F:RNA-directed DNA polymerase activity; P:RNA-dependent DNA biosynthetic process	EC:2.7.7.49	RNA-directed DNA polymerase	no IPS match	no IPS match	no IPS match	NA	NA	NA	NA	NA	NA
BANY.1.2.g03176	[INTERPRO, BLASTED, MAPPED]	reverse transcriptase	uncharacterized protein LOC112044210 [Bicyclus anynana]	1810	10	6.92e-14	71.79	2	F:GO:0003964; P:GO:0006278	F:RNA-directed DNA polymerase activity; P:RNA-dependent DNA biosynthetic process			no IPS match	no IPS match	no IPS match	NA	NA	NA	NA	NA	NA
BANY.1.2.g03177	[INTERPRO, BLASTED, MAPPED, ANNOTATED]	gloverin-like	gloverin-like [Bicyclus anynana]	504	10	2.23e-118	84.67	2	C:GO:0005576; P:GO:0042742	C:extracellular region; P:defense response to bacterium			IPR019729 (PFAM); SIGNAL_PEPTIDE_H_REGION (PHOBIUS); SIGNAL_PEPTIDE (PHOBIUS); NON_CYTOPLASMIC_DOMAIN (PHOBIUS); SIGNAL_PEPTIDE_C_REGION (PHOBIUS); SIGNAL_PEPTIDE_N_REGION (PHOBIUS); SignalP-noTM (SIGNALP_EUK)	no GO terms	no GO terms	Adult	17.3828	2.62499	0.864291	2.92e-05	9.1e-05
BANY.1.2.g03178	[INTERPRO, BLASTED, MAPPED, ANNOTATED]	bifunctional heparan sulfate N-deacetylase/N-sulfotransferase	bifunctional heparan sulfate N-deacetylase/N-sulfotransferase [Bicyclus anynana]	12517	10	1.99e-37	93.34	3	F:GO:0015016; C:GO:0016021; F:GO:0016787	F:[heparan sulfate]-glucosamine N-sulfotransferase activity; C:integral component of membrane; F:hydrolase activity	EC:2.8.2.8	[Heparan sulfate]-glucosamine N-sulfotransferase	mobidb-lite (MOBIDB_LITE); CYTOPLASMIC_DOMAIN (PHOBIUS); TRANSMEMBRANE (PHOBIUS); NON_CYTOPLASMIC_DOMAIN (PHOBIUS)	no GO terms	no GO terms	Adult	109.258	0.589818	0.3248	0.0537721	0.0923392
BANY.1.2.g03179	[INTERPRO, BLASTED, MAPPED, ANNOTATED]	bifunctional heparan sulfate N-deacetylase/N-sulfotransferase	hypothetical protein B5V51_11922, partial [Heliothis virescens]	13733	10	2.5e-42	95.58	3	F:GO:0015016; C:GO:0016021; F:GO:0016787	F:[heparan sulfate]-glucosamine N-sulfotransferase activity; C:integral component of membrane; F:hydrolase activity	EC:2.8.2.8	[Heparan sulfate]-glucosamine N-sulfotransferase	IPR021930 (PFAM); PTHR10605:SF53 (PANTHER); IPR037359 (PANTHER)	F:GO:0008146; F:GO:0015016; F:GO:0016787	F:sulfotransferase activity; F:[heparan sulfate]-glucosamine N-sulfotransferase activity; F:hydrolase activity	Adult	37.7441	0.385168	0.366434	0.259102	0.35452
BANY.1.2.g03180	[INTERPRO, BLASTED, MAPPED, ANNOTATED]	Bifunctional heparan sulfate N-deacetylase/N-sulfotransferase	Bifunctional heparan sulfate N-deacetylase/N-sulfotransferase [Papilio machaon]	21572	10	2.37e-41	94.91	3	F:GO:0015016; C:GO:0016021; F:GO:0016787	F:[heparan sulfate]-glucosamine N-sulfotransferase activity; C:integral component of membrane; F:hydrolase activity	EC:2.8.2.8	[Heparan sulfate]-glucosamine N-sulfotransferase	no IPS match	no IPS match	no IPS match	Adult	55.4056	0.424805	0.339352	0.173706	0.254044
BANY.1.2.g03181	[INTERPRO, BLASTED, MAPPED, ANNOTATED]	bifunctional heparan sulfate N-deacetylase/N-sulfotransferase	bifunctional heparan sulfate N-deacetylase/N-sulfotransferase [Bicyclus anynana]	11211	10	1.37e-29	87.81	3	F:GO:0015016; C:GO:0016021; F:GO:0016787	F:[heparan sulfate]-glucosamine N-sulfotransferase activity; C:integral component of membrane; F:hydrolase activity	EC:2.8.2.8	[Heparan sulfate]-glucosamine N-sulfotransferase	no IPS match	no IPS match	no IPS match	Adult	47.2996	0.511191	0.337108	0.106456	0.167275
BANY.1.2.g03182	[INTERPRO, BLASTED, MAPPED, ANNOTATED]	endonuclease-reverse transcriptase	uncharacterized protein LOC112044210 [Bicyclus anynana]	279	10	1.53e-45	83.91	5	F:GO:0003964; F:GO:0004519; P:GO:0006278; P:GO:0035556; P:GO:0090305	F:RNA-directed DNA polymerase activity; F:endonuclease activity; P:RNA-dependent DNA biosynthetic process; P:intracellular signal transduction; P:nucleic acid phosphodiester bond hydrolysis	EC:2.7.7.49	RNA-directed DNA polymerase	PTHR47027:SF5 (PANTHER); PTHR47027 (PANTHER)	no GO terms	no GO terms	NA	NA	NA	NA	NA	NA
BANY.1.2.g03183	[INTERPRO, BLASTED, MAPPED, ANNOTATED]	reverse transcriptase	uncharacterized protein LOC112044210 [Bicyclus anynana]	7201	10	3.26e-39	85.5	2	F:GO:0003964; P:GO:0006278	F:RNA-directed DNA polymerase activity; P:RNA-dependent DNA biosynthetic process	EC:2.7.7.49	RNA-directed DNA polymerase	PTHR47027:SF5 (PANTHER); PTHR47027 (PANTHER)	no GO terms	no GO terms	NA	NA	NA	NA	NA	NA
BANY.1.2.g03184	[INTERPRO, BLASTED, MAPPED, ANNOTATED]	39S ribosomal protein L47, mitochondrial	39S ribosomal protein L47, mitochondrial [Bicyclus anynana]	489	10	6.78e-115	90.31	3	F:GO:0003735; C:GO:0005761; P:GO:0006412	F:structural constituent of ribosome; C:mitochondrial ribosome; P:translation			IPR010729 (PFAM); IPR010729 (PANTHER)	F:GO:0003735; C:GO:0005761; P:GO:0006412	F:structural constituent of ribosome; C:mitochondrial ribosome; P:translation	Adult	819.141	0.605662	0.216029	0.00316284	0.0071515
BANY.1.2.g03185	[INTERPRO, BLASTED]	uncharacterized protein LOC112058159	uncharacterized protein LOC112058159 [Bicyclus anynana]	8031	10	2.2e-117	77.2	NA					Coil (COILS)	no GO terms	no GO terms	Adult	461.869	0.0705201	0.184813	0.702129	0.776265
BANY.1.2.g03186	[INTERPRO, BLASTED, MAPPED, ANNOTATED]	cuticle protein 8-like	cuticle protein 21-like [Bicyclus anynana]	3396	10	1.94e-40	89.31	1	F:GO:0042302	F:structural constituent of cuticle			no IPS match	no IPS match	no IPS match	Larva	46.4957	-2.56718	0.846005	1.83e-05	5.87e-05
BANY.1.2.g03187	[INTERPRO, BLASTED, ANNOTATED]	erythrocyte band 7 integral membrane protein-like	stomatin-like protein 3 [Bicyclus anynana]	6234	10	8.15e-24	86.59	1	C:GO:0016020	C:membrane			IPR001972 (PRINTS); PTHR10264 (PANTHER); PTHR10264:SF114 (PANTHER)	C:GO:0016020	C:membrane	NA	NA	NA	NA	NA	NA
BANY.1.2.g03188	[INTERPRO, BLASTED]	band 7 protein AGAP004871-like isoform X1	mechanosensory protein 2-like isoform X5 [Vanessa tameamea]	11084	10	6e-23	100	NA					TRANSMEMBRANE (PHOBIUS); CYTOPLASMIC_DOMAIN (PHOBIUS); NON_CYTOPLASMIC_DOMAIN (PHOBIUS); TMhelix (TMHMM)	no GO terms	no GO terms	Adult	5.0607	1.09117	0.874846	0.0650434	0.109111
BANY.1.2.g03189	[INTERPRO, BLASTED, MAPPED, ANNOTATED]	cuticle protein 8-like	cuticle protein 8-like [Bicyclus anynana]	4480	10	3.1e-14	97.68	2	C:GO:0016021; F:GO:0042302	C:integral component of membrane; F:structural constituent of cuticle			SIGNAL_PEPTIDE_C_REGION (PHOBIUS); SIGNAL_PEPTIDE_N_REGION (PHOBIUS); SIGNAL_PEPTIDE_H_REGION (PHOBIUS); SIGNAL_PEPTIDE (PHOBIUS); NON_CYTOPLASMIC_DOMAIN (PHOBIUS); SignalP-TM (SIGNALP_GRAM_POSITIVE); SignalP-TM (SIGNALP_EUK); TMhelix (TMHMM)	no GO terms	no GO terms	Adult	2.33125	3.65848	1.7289	0.00207174	0.00485845
BANY.1.2.g03190	[INTERPRO, BLASTED, MAPPED, ANNOTATED]	pupal cuticle protein Edg-84A-like	cuticle protein 16.8-like [Bicyclus anynana]	2716	10	9.3e-30	87.75	1	F:GO:0042302	F:structural constituent of cuticle			NON_CYTOPLASMIC_DOMAIN (PHOBIUS); TRANSMEMBRANE (PHOBIUS); CYTOPLASMIC_DOMAIN (PHOBIUS); TMhelix (TMHMM)	no GO terms	no GO terms	Larva	39.6907	-7.63229	1.30029	1.53e-13	1.01e-12
BANY.1.2.g03191	[INTERPRO, BLASTED, MAPPED, ANNOTATED]	endonuclease-reverse transcriptase	hypothetical protein evm_014675 [Chilo suppressalis]	879	10	8.6e-136	83.06	7	F:GO:0003964; F:GO:0004519; P:GO:0006278; P:GO:0007155; P:GO:0007229; C:GO:0016021; P:GO:0090305	F:RNA-directed DNA polymerase activity; F:endonuclease activity; P:RNA-dependent DNA biosynthetic process; P:cell adhesion; P:integrin-mediated signaling pathway; C:integral component of membrane; P:nucleic acid phosphodiester bond hydrolysis	EC:2.7.7.49	RNA-directed DNA polymerase	IPR000477 (PFAM); PTHR19446:SF427 (PANTHER); PTHR19446 (PANTHER); SSF56672 (SUPERFAMILY)	no GO terms	no GO terms	Adult	1.00341	0.566847	1.14367	0.14482	0.218012
BANY.1.2.g03192	[INTERPRO, BLASTED, MAPPED, ANNOTATED]	reverse transcriptase	uncharacterized protein LOC112044210 [Bicyclus anynana]	5181	10	2.32e-176	87.93	4	F:GO:0003964; F:GO:0004519; P:GO:0006278; P:GO:0090305	F:RNA-directed DNA polymerase activity; F:endonuclease activity; P:RNA-dependent DNA biosynthetic process; P:nucleic acid phosphodiester bond hydrolysis	EC:2.7.7.49	RNA-directed DNA polymerase	IPR000477 (PFAM); PTHR47027:SF5 (PANTHER); PTHR47027 (PANTHER); IPR000477 (PROSITE_PROFILES); SSF56672 (SUPERFAMILY)	no GO terms	no GO terms	NA	NA	NA	NA	NA	NA
BANY.1.2.g03193	[INTERPRO, BLASTED, MAPPED, ANNOTATED]	cuticle protein 19-like	cuticle protein 19-like [Bicyclus anynana]	4164	10	3.03e-26	91.62	1	F:GO:0042302	F:structural constituent of cuticle			no IPS match	no IPS match	no IPS match	Adult	50.4145	7.87934	1.14807	2.71e-15	2.05e-14
BANY.1.2.g03194	[INTERPRO, BLASTED]	anther-specific proline-rich protein APG	uncharacterized protein LOC112058168 [Bicyclus anynana]	3091	10	1.67e-78	76.63	NA					no IPS match	no IPS match	no IPS match	Adult	565.182	0.733828	0.453497	0.0368903	0.0664456
BANY.1.2.g03195	[INTERPRO, BLASTED, MAPPED, ANNOTATED]	cuticle protein 19-like	cuticle protein 19-like [Bicyclus anynana]	7382	10	4.93e-24	90.45	1	F:GO:0042302	F:structural constituent of cuticle			NON_CYTOPLASMIC_DOMAIN (PHOBIUS); TRANSMEMBRANE (PHOBIUS); CYTOPLASMIC_DOMAIN (PHOBIUS)	no GO terms	no GO terms	Adult	47.0811	3.13733	0.858419	2.86e-07	1.13e-06
BANY.1.2.g03196	[INTERPRO, BLASTED, MAPPED]	cuticular protein RR-2 motif 125 precursor	uncharacterized protein LOC112058220 [Bicyclus anynana]	4989	10	2.37e-169	69.17	1	F:GO:0042302	F:structural constituent of cuticle			mobidb-lite (MOBIDB_LITE); mobidb-lite (MOBIDB_LITE); mobidb-lite (MOBIDB_LITE); mobidb-lite (MOBIDB_LITE)	no GO terms	no GO terms	Adult	17.0102	2.10117	0.477118	3.65e-06	1.28e-05
BANY.1.2.g03197	[INTERPRO, BLASTED, MAPPED, ANNOTATED]	cuticle protein 7-like	cuticle protein 8-like [Bicyclus anynana]	3661	10	1.77e-28	97.71	1	F:GO:0042302	F:structural constituent of cuticle			CYTOPLASMIC_DOMAIN (PHOBIUS); NON_CYTOPLASMIC_DOMAIN (PHOBIUS); TRANSMEMBRANE (PHOBIUS); TMhelix (TMHMM)	no GO terms	no GO terms	Adult	16.8729	7.17463	1.35806	6.56e-13	4.14e-12
BANY.1.2.g03198	[INTERPRO, BLASTED]	cuticle protein 8-like	larval cuticle protein A1A-like [Bicyclus anynana]	2291	10	5.71e-26	86.36	NA					TRANSMEMBRANE (PHOBIUS); CYTOPLASMIC_DOMAIN (PHOBIUS); NON_CYTOPLASMIC_DOMAIN (PHOBIUS); TMhelix (TMHMM)	no GO terms	no GO terms	Larva	13.5286	-0.186534	0.949126	0.469531	0.571081
BANY.1.2.g03200	[INTERPRO, BLASTED]	cuticle protein 8-like	cuticle protein 8-like [Bicyclus anynana]	1665	10	1.36e-26	89.64	NA					SIGNAL_PEPTIDE_C_REGION (PHOBIUS); SIGNAL_PEPTIDE_N_REGION (PHOBIUS); NON_CYTOPLASMIC_DOMAIN (PHOBIUS); SIGNAL_PEPTIDE (PHOBIUS); SIGNAL_PEPTIDE_H_REGION (PHOBIUS)	no GO terms	no GO terms	NA	NA	NA	NA	NA	NA
BANY.1.2.g03201	[INTERPRO, BLASTED]	cuticle protein 8-like	uncharacterized protein LOC112058207 [Bicyclus anynana]	1791	10	1.06e-37	89.81	NA					no IPS match	no IPS match	no IPS match	Larva	23.7981	-6.32055	1.17458	9.78e-11	5.25e-10
BANY.1.2.g03203	[INTERPRO, BLASTED]	cuticle protein 8-like	uncharacterized protein LOC112058207 [Bicyclus anynana]	3301	10	8.33e-37	88.33	NA					no IPS match	no IPS match	no IPS match	Larva	7.78946	-4.80259	1.33474	4.37e-06	1.51e-05
BANY.1.2.g03204	[INTERPRO, BLASTED, MAPPED, ANNOTATED]	cuticular protein RR-2 motif 123 precursor	uncharacterized protein LOC112058169 isoform X2 [Bicyclus anynana]	1351	10	1.74e-123	89.53	1	F:GO:0042302	F:structural constituent of cuticle			no IPS match	no IPS match	no IPS match	Adult	3.53903	1.45707	1.04038	0.0445767	0.0783528
BANY.1.2.g03205	[INTERPRO, BLASTED, MAPPED, ANNOTATED]	cuticle protein 7-like	cuticle protein 8-like [Ostrinia furnacalis]	5531	10	4.35e-20	87.7	1	F:GO:0042302	F:structural constituent of cuticle			IPR000618 (PRINTS); IPR000618 (PFAM); PTHR12236:SF75 (PANTHER); PTHR12236 (PANTHER); IPR000618 (PROSITE_PROFILES)	F:GO:0042302	F:structural constituent of cuticle	NA	NA	NA	NA	NA	NA
BANY.1.2.g03206	[INTERPRO, BLASTED, MAPPED, ANNOTATED]	histidine-rich glycoprotein-like	histidine-rich glycoprotein-like [Manduca sexta]	2787	10	2.2e-25	88.83	1	F:GO:0042302	F:structural constituent of cuticle			NON_CYTOPLASMIC_DOMAIN (PHOBIUS); CYTOPLASMIC_DOMAIN (PHOBIUS); TRANSMEMBRANE (PHOBIUS); TMhelix (TMHMM); TMhelix (TMHMM)	no GO terms	no GO terms	NA	NA	NA	NA	NA	NA
BANY.1.2.g03207	[INTERPRO, BLASTED]	cuticle protein 7-like	LOW QUALITY PROTEIN: histidine-rich glycoprotein-like [Bicyclus anynana]	2568	10	3.54e-24	93.54	NA					SIGNAL_PEPTIDE (PHOBIUS); NON_CYTOPLASMIC_DOMAIN (PHOBIUS); SIGNAL_PEPTIDE_N_REGION (PHOBIUS); SIGNAL_PEPTIDE_H_REGION (PHOBIUS); SIGNAL_PEPTIDE_C_REGION (PHOBIUS); SignalP-TM (SIGNALP_GRAM_POSITIVE); SignalP-noTM (SIGNALP_EUK)	no GO terms	no GO terms	NA	NA	NA	NA	NA	NA
BANY.1.2.g03208	[INTERPRO, BLASTED]	cuticle protein 7-like	LOW QUALITY PROTEIN: histidine-rich glycoprotein-like [Bicyclus anynana]	6368	10	1.02e-23	94.43	NA					no IPS match	no IPS match	no IPS match	NA	NA	NA	NA	NA	NA
BANY.1.2.g03209	[INTERPRO, BLASTED]	adult-specific cuticular protein ACP-20-like	cuticle protein 7-like isoform X2 [Bicyclus anynana]	2300	10	5.14e-28	81.51	NA					no IPS match	no IPS match	no IPS match	NA	NA	NA	NA	NA	NA
BANY.1.2.g03210	[INTERPRO, BLASTED]	cuticle protein 7-like	uncharacterized protein LOC112058209 [Bicyclus anynana]	9486	10	1.91e-59	98.7	NA					NON_CYTOPLASMIC_DOMAIN (PHOBIUS); SIGNAL_PEPTIDE_C_REGION (PHOBIUS); SIGNAL_PEPTIDE (PHOBIUS); SIGNAL_PEPTIDE_N_REGION (PHOBIUS); SIGNAL_PEPTIDE_H_REGION (PHOBIUS); SignalP-noTM (SIGNALP_EUK); SignalP-TM (SIGNALP_GRAM_POSITIVE); SignalP-noTM (SIGNALP_GRAM_NEGATIVE)	no GO terms	no GO terms	NA	NA	NA	NA	NA	NA
BANY.1.2.g03211	[INTERPRO, BLASTED]	cuticle protein 7-like	cuticle protein-like [Bicyclus anynana]	1679	10	5.01e-58	98.26	NA					CYTOPLASMIC_DOMAIN (PHOBIUS); TRANSMEMBRANE (PHOBIUS); NON_CYTOPLASMIC_DOMAIN (PHOBIUS); TRANSMEMBRANE (PHOBIUS); NON_CYTOPLASMIC_DOMAIN (PHOBIUS); TMhelix (TMHMM); TMhelix (TMHMM)	no GO terms	no GO terms	NA	NA	NA	NA	NA	NA
BANY.1.2.g03212	[INTERPRO, BLASTED, MAPPED]	cuticle protein 7-like	cuticle protein 7-like [Bicyclus anynana]	831	10	1.12e-90	68.97	1	F:GO:0042302	F:structural constituent of cuticle			TRANSMEMBRANE (PHOBIUS); CYTOPLASMIC_DOMAIN (PHOBIUS); NON_CYTOPLASMIC_DOMAIN (PHOBIUS); CYTOPLASMIC_DOMAIN (PHOBIUS); TRANSMEMBRANE (PHOBIUS); TMhelix (TMHMM); TMhelix (TMHMM)	no GO terms	no GO terms	Larva	19.1061	-0.243908	1.05749	0.0687902	0.114602
BANY.1.2.g03213	[INTERPRO, BLASTED]	cuticle protein 7-like	cuticle protein 18.6-like [Bicyclus anynana]	958	10	1.61e-56	96.15	NA					SIGNAL_PEPTIDE (PHOBIUS); SIGNAL_PEPTIDE_H_REGION (PHOBIUS); SIGNAL_PEPTIDE_C_REGION (PHOBIUS); NON_CYTOPLASMIC_DOMAIN (PHOBIUS); SIGNAL_PEPTIDE_N_REGION (PHOBIUS)	no GO terms	no GO terms	NA	NA	NA	NA	NA	NA
BANY.1.2.g03215	[INTERPRO, BLASTED, MAPPED, ANNOTATED]	cuticle protein 8-like	cuticle protein 8-like [Bicyclus anynana]	1919	10	3.92e-34	97.96	2	F:GO:0005214; C:GO:0062129	F:structural constituent of chitin-based cuticle; C:chitin-based extracellular matrix			IPR000618 (PRINTS); IPR000618 (PFAM); PTHR12236:SF75 (PANTHER); PTHR12236 (PANTHER); IPR031311 (PROSITE_PATTERNS); IPR000618 (PROSITE_PROFILES)	F:GO:0042302	F:structural constituent of cuticle	NA	NA	NA	NA	NA	NA
BANY.1.2.g03216	[INTERPRO, BLASTED, MAPPED, ANNOTATED]	cuticle protein 8-like	cuticle protein 8-like [Bicyclus anynana]	1581	10	2.9e-37	98.13	2	F:GO:0005214; C:GO:0062129	F:structural constituent of chitin-based cuticle; C:chitin-based extracellular matrix			NON_CYTOPLASMIC_DOMAIN (PHOBIUS); SIGNAL_PEPTIDE (PHOBIUS); SIGNAL_PEPTIDE_C_REGION (PHOBIUS); SIGNAL_PEPTIDE_N_REGION (PHOBIUS); SIGNAL_PEPTIDE_H_REGION (PHOBIUS); SignalP-TM (SIGNALP_GRAM_POSITIVE)	no GO terms	no GO terms	NA	NA	NA	NA	NA	NA
BANY.1.2.g03217	[INTERPRO, BLASTED, MAPPED, ANNOTATED]	cuticle protein 8-like	cuticle protein 8-like [Bicyclus anynana]	2669	10	1.59e-33	97.21	2	F:GO:0005214; C:GO:0062129	F:structural constituent of chitin-based cuticle; C:chitin-based extracellular matrix			no IPS match	no IPS match	no IPS match	Adult	4.78004	0.25513	1.06352	0.10356	0.163291
BANY.1.2.g03218	[INTERPRO, BLASTED, MAPPED, ANNOTATED]	cuticle protein 8-like	cuticle protein 8-like [Bicyclus anynana]	1244	10	3.64e-35	98.75	2	F:GO:0005214; C:GO:0062129	F:structural constituent of chitin-based cuticle; C:chitin-based extracellular matrix			mobidb-lite (MOBIDB_LITE)	no GO terms	no GO terms	NA	NA	NA	NA	NA	NA
BANY.1.2.g03219	[INTERPRO, BLASTED, MAPPED, ANNOTATED]	cuticular protein R-2	uncharacterized protein LOC112058210 [Bicyclus anynana]	1873	10	7.17e-98	87.3	1	F:GO:0042302	F:structural constituent of cuticle			Coil (COILS)	no GO terms	no GO terms	NA	NA	NA	NA	NA	NA
BANY.1.2.g03220	[INTERPRO, BLASTED, MAPPED, ANNOTATED]	cuticle protein 8-like	cuticular protein RR-2 [Spodoptera litura]	3439	10	7.14e-28	100	1	F:GO:0042302	F:structural constituent of cuticle			mobidb-lite (MOBIDB_LITE); mobidb-lite (MOBIDB_LITE)	no GO terms	no GO terms	Adult	1.58849	0.672015	1.27938	0.1219	0.188148
BANY.1.2.g03221	[INTERPRO, BLASTED, MAPPED, ANNOTATED]	cuticle protein 8-like	cuticle protein 21-like [Vanessa tameamea]	5579	10	2.18e-26	91.8	1	F:GO:0042302	F:structural constituent of cuticle			mobidb-lite (MOBIDB_LITE)	no GO terms	no GO terms	Larva	108.36	-0.899577	0.561476	0.0584779	0.0992932
BANY.1.2.g03222	[INTERPRO, BLASTED, MAPPED, ANNOTATED]	cuticle protein 19-like	cuticle protein 7-like [Bicyclus anynana]	6383	10	1.61e-27	94.66	1	F:GO:0042302	F:structural constituent of cuticle			mobidb-lite (MOBIDB_LITE)	no GO terms	no GO terms	Adult	240.602	2.25582	0.358179	7.37e-12	4.31e-11
BANY.1.2.g03223	[INTERPRO, BLASTED, MAPPED, ANNOTATED]	cuticular protein RR-2 motif 87 precursor	uncharacterized protein LOC112058211 [Bicyclus anynana]	2680	10	1.97e-48	86.17	1	F:GO:0042302	F:structural constituent of cuticle			TRANSMEMBRANE (PHOBIUS); NON_CYTOPLASMIC_DOMAIN (PHOBIUS); SIGNAL_PEPTIDE_H_REGION (PHOBIUS); CYTOPLASMIC_DOMAIN (PHOBIUS); SIGNAL_PEPTIDE_N_REGION (PHOBIUS); SIGNAL_PEPTIDE (PHOBIUS); SIGNAL_PEPTIDE_C_REGION (PHOBIUS); SignalP-noTM (SIGNALP_EUK); TMhelix (TMHMM)	no GO terms	no GO terms	Larva	1.00124	-0.0776817	0.999575	0.757819	0.821741
BANY.1.2.g03224	[INTERPRO, BLASTED, MAPPED, ANNOTATED]	cuticle protein 7-like	cuticular protein RR-2 [Spodoptera litura]	2019	10	2.25e-26	98.13	1	F:GO:0042302	F:structural constituent of cuticle			no IPS match	no IPS match	no IPS match	Adult	3.77013	2.52576	1.02928	0.00242678	0.00562709
BANY.1.2.g03225	[INTERPRO, BLASTED, MAPPED, ANNOTATED]	cuticle protein 8-like	cuticle protein 8-like [Bicyclus anynana]	1839	10	1.85e-26	95.71	1	F:GO:0042302	F:structural constituent of cuticle			mobidb-lite (MOBIDB_LITE); mobidb-lite (MOBIDB_LITE)	no GO terms	no GO terms	Adult	23.5948	6.67792	1.18884	2.54e-11	1.42e-10
BANY.1.2.g03226	[INTERPRO, BLASTED, MAPPED, ANNOTATED]	cuticle protein 8-like	cuticle protein 8-like [Bicyclus anynana]	3955	10	1.09e-26	93.87	1	F:GO:0042302	F:structural constituent of cuticle			IPR000618 (PRINTS); IPR000618 (PFAM); PTHR12236:SF75 (PANTHER); PTHR12236 (PANTHER); SIGNAL_PEPTIDE_H_REGION (PHOBIUS); NON_CYTOPLASMIC_DOMAIN (PHOBIUS); SIGNAL_PEPTIDE_C_REGION (PHOBIUS); SIGNAL_PEPTIDE_N_REGION (PHOBIUS); SIGNAL_PEPTIDE (PHOBIUS); IPR000618 (PROSITE_PROFILES); SignalP-noTM (SIGNALP_EUK)	F:GO:0042302	F:structural constituent of cuticle	Adult	17.9284	1.12088	0.648751	0.0217821	0.0414239
BANY.1.2.g03227	[INTERPRO, BLASTED, MAPPED, ANNOTATED]	cuticle protein 7-like	cuticle protein 7-like [Bicyclus anynana]	1197	10	3.78e-30	93.73	1	F:GO:0042302	F:structural constituent of cuticle			mobidb-lite (MOBIDB_LITE); mobidb-lite (MOBIDB_LITE)	no GO terms	no GO terms	Adult	2.50367	1.03773	1.71444	0.013618	0.0270862
BANY.1.2.g03228	[INTERPRO, BLASTED, MAPPED]	cuticle protein 7-like	cuticle protein 7-like [Bicyclus anynana]	944	10	6.73e-37	63.84	1	F:GO:0042302	F:structural constituent of cuticle			mobidb-lite (MOBIDB_LITE); mobidb-lite (MOBIDB_LITE)	no GO terms	no GO terms	NA	NA	NA	NA	NA	NA
BANY.1.2.g03229	[INTERPRO, BLASTED, MAPPED, ANNOTATED]	cuticle protein 7-like	cuticle protein 7-like [Bicyclus anynana]	3689	10	1.11e-26	99.65	1	F:GO:0042302	F:structural constituent of cuticle			no IPS match	no IPS match	no IPS match	NA	NA	NA	NA	NA	NA
BANY.1.2.g03230	[INTERPRO, BLASTED, MAPPED, ANNOTATED]	glycine-rich cell wall structural protein-like	glycine-rich cell wall structural protein-like [Bicyclus anynana]	3235	10	1.04e-25	92.17	1	F:GO:0042302	F:structural constituent of cuticle			NON_CYTOPLASMIC_DOMAIN (PHOBIUS); SIGNAL_PEPTIDE_H_REGION (PHOBIUS); SIGNAL_PEPTIDE_N_REGION (PHOBIUS); SIGNAL_PEPTIDE_C_REGION (PHOBIUS); SIGNAL_PEPTIDE (PHOBIUS)	no GO terms	no GO terms	Larva	39.0215	-9.89062	2.95327	1.29e-16	1.07e-15
BANY.1.2.g03231	[INTERPRO, BLASTED, MAPPED, ANNOTATED]	cuticle protein 7-like	cuticle protein 8-like [Bicyclus anynana]	3367	10	4.16e-26	99.33	1	F:GO:0042302	F:structural constituent of cuticle			SIGNAL_PEPTIDE_H_REGION (PHOBIUS); SIGNAL_PEPTIDE_N_REGION (PHOBIUS); NON_CYTOPLASMIC_DOMAIN (PHOBIUS); SIGNAL_PEPTIDE_C_REGION (PHOBIUS); SIGNAL_PEPTIDE (PHOBIUS); SignalP-noTM (SIGNALP_GRAM_NEGATIVE); SignalP-noTM (SIGNALP_EUK); SignalP-TM (SIGNALP_GRAM_POSITIVE)	no GO terms	no GO terms	Larva	97.2269	-0.416117	0.612768	0.30521	0.405949
BANY.1.2.g03232	[INTERPRO, BLASTED, MAPPED, ANNOTATED]	histidine-rich glycoprotein-like	histidine-rich glycoprotein-like [Bicyclus anynana]	7135	10	1.02e-26	97.14	1	F:GO:0042302	F:structural constituent of cuticle			no IPS match	no IPS match	no IPS match	NA	NA	NA	NA	NA	NA
BANY.1.2.g03233	[INTERPRO, BLASTED, MAPPED, ANNOTATED]	histidine-rich glycoprotein-like	uncharacterized protein DDB_G0290685-like [Bicyclus anynana]	2307	10	3.04e-41	84.62	1	F:GO:0042302	F:structural constituent of cuticle			Coil (COILS); Coil (COILS); Coil (COILS); mobidb-lite (MOBIDB_LITE); mobidb-lite (MOBIDB_LITE); mobidb-lite (MOBIDB_LITE); mobidb-lite (MOBIDB_LITE); mobidb-lite (MOBIDB_LITE); CYTOPLASMIC_DOMAIN (PHOBIUS); NON_CYTOPLASMIC_DOMAIN (PHOBIUS); TRANSMEMBRANE (PHOBIUS); SignalP-TM (SIGNALP_GRAM_POSITIVE)	no GO terms	no GO terms	Adult	1.47763	0.46112	1.14812	0.194912	0.279831
BANY.1.2.g03234	[INTERPRO, BLASTED, MAPPED, ANNOTATED]	GATA zinc finger domain-containing protein 14-like	putative uncharacterized protein DDB_G0282133 [Bicyclus anynana]	2774	10	5.36e-133	81.4	1	F:GO:0042302	F:structural constituent of cuticle			mobidb-lite (MOBIDB_LITE); mobidb-lite (MOBIDB_LITE); mobidb-lite (MOBIDB_LITE); mobidb-lite (MOBIDB_LITE); mobidb-lite (MOBIDB_LITE); mobidb-lite (MOBIDB_LITE); mobidb-lite (MOBIDB_LITE); mobidb-lite (MOBIDB_LITE); mobidb-lite (MOBIDB_LITE)	no GO terms	no GO terms	NA	NA	NA	NA	NA	NA
BANY.1.2.g03236	[INTERPRO, BLASTED, MAPPED]	Cuticle protein 19	uncharacterized protein LOC112058195 [Bicyclus anynana]	8020	10	0	61.41	1	F:GO:0042302	F:structural constituent of cuticle			NON_CYTOPLASMIC_DOMAIN (PHOBIUS); SIGNAL_PEPTIDE_C_REGION (PHOBIUS); SIGNAL_PEPTIDE (PHOBIUS); SIGNAL_PEPTIDE_N_REGION (PHOBIUS); SIGNAL_PEPTIDE_H_REGION (PHOBIUS)	no GO terms	no GO terms	Adult	70.4792	1.48349	0.395501	3.19e-05	9.86e-05
BANY.1.2.g03237	[INTERPRO, BLASTED]	peroxisome biogenesis factor 2	peroxisome biogenesis factor 2 [Bicyclus anynana]	3640	10	7.8e-69	86.3	NA					IPR006845 (PFAM)	no GO terms	no GO terms	Adult	186.348	0.27818	0.228029	0.209434	0.29694
BANY.1.2.g03239	[INTERPRO, BLASTED, MAPPED, ANNOTATED]	fork head domain-containing protein crocodile-like	fork head domain-containing protein crocodile-like [Bicyclus anynana]	1252	10	0	94.76	4	F:GO:0003700; C:GO:0005634; P:GO:0006355; F:GO:0043565	F:DNA-binding transcription factor activity; C:nucleus; P:regulation of transcription, DNA-templated; F:sequence-specific DNA binding			Coil (COILS); IPR001766 (PRINTS); IPR001766 (SMART); IPR036388 (G3DSA:1.10.10.GENE3D); IPR001766 (PFAM); PTHR11829:SF189 (PANTHER); PTHR11829 (PANTHER); IPR018122 (PROSITE_PATTERNS); IPR030456 (PROSITE_PATTERNS); IPR001766 (PROSITE_PROFILES); IPR001766 (CDD); IPR036390 (SUPERFAMILY)	F:GO:0003700; P:GO:0006355; F:GO:0043565	F:DNA-binding transcription factor activity; P:regulation of transcription, DNA-templated; F:sequence-specific DNA binding	Larva	6.75956	-2.40725	0.931926	0.000994861	0.00247223
BANY.1.2.g03240	[INTERPRO, BLASTED, MAPPED, ANNOTATED]	reverse transcriptase	uncharacterized protein LOC112044210 [Bicyclus anynana]	2953	10	2.69e-47	84.37	4	F:GO:0003964; F:GO:0004519; P:GO:0006278; P:GO:0090305	F:RNA-directed DNA polymerase activity; F:endonuclease activity; P:RNA-dependent DNA biosynthetic process; P:nucleic acid phosphodiester bond hydrolysis	EC:2.7.7.49	RNA-directed DNA polymerase	PTHR47027:SF5 (PANTHER); PTHR47027 (PANTHER)	no GO terms	no GO terms	NA	NA	NA	NA	NA	NA
BANY.1.2.g03241	[INTERPRO, BLASTED, MAPPED, ANNOTATED]	intraflagellar transport protein 122 homolog	intraflagellar transport protein 122 homolog [Bicyclus anynana]	12040	10	1.75e-45	70.29	2	F:GO:0005515; P:GO:0060271	F:protein binding; P:cilium assembly			IPR015943 (G3DSA:2.130.10.GENE3D); IPR039857 (PANTHER); TRANSMEMBRANE (PHOBIUS); CYTOPLASMIC_DOMAIN (PHOBIUS); NON_CYTOPLASMIC_DOMAIN (PHOBIUS); IPR036322 (SUPERFAMILY)	F:GO:0005515; P:GO:0060271	F:protein binding; P:cilium assembly	Larva	47.1271	-0.646485	0.304302	0.0254355	0.0476122
BANY.1.2.g03242	[INTERPRO, BLASTED, MAPPED, ANNOTATED]	Protein kinase DC2	protein kinase DC2-like [Bicyclus anynana]	21220	10	6.08e-58	99.76	3	F:GO:0004674; F:GO:0005524; P:GO:0006468	F:protein serine/threonine kinase activity; F:ATP binding; P:protein phosphorylation	EC:2.7.11	Transferring phosphorus-containing groups	no IPS match	no IPS match	no IPS match	Larva	495.638	-0.226925	0.209162	0.263899	0.360081
BANY.1.2.g03243	[INTERPRO, BLASTED, MAPPED, ANNOTATED]	phosphatidylinositol 3-kinase 60	uncharacterized protein LOC112044210 [Bicyclus anynana]	243	10	4.38e-27	78.43	4	F:GO:0003964; F:GO:0004519; P:GO:0006278; P:GO:0090305	F:RNA-directed DNA polymerase activity; F:endonuclease activity; P:RNA-dependent DNA biosynthetic process; P:nucleic acid phosphodiester bond hydrolysis	EC:2.7.7.49	RNA-directed DNA polymerase	no IPS match	no IPS match	no IPS match	NA	NA	NA	NA	NA	NA
BANY.1.2.g03244	[INTERPRO, BLASTED, MAPPED]	putative general transcription factor IIIC polypeptide 2 beta 110kDa	uncharacterized protein LOC112058234 [Bicyclus anynana]	21120	10	0	75.8	1	F:GO:0003676	F:nucleic acid binding			mobidb-lite (MOBIDB_LITE); mobidb-lite (MOBIDB_LITE); mobidb-lite (MOBIDB_LITE)	no GO terms	no GO terms	Adult	718.982	0.0482672	0.282445	0.86219	0.901013
BANY.1.2.g03245	[INTERPRO, BLASTED, MAPPED, ANNOTATED]	queuine tRNA-ribosyltransferase catalytic subunit	queuine tRNA-ribosyltransferase catalytic subunit [Bicyclus anynana]	2312	10	1.24e-93	96.22	4	C:GO:0005737; F:GO:0008479; F:GO:0046872; P:GO:0101030	C:cytoplasm; F:queuine tRNA-ribosyltransferase activity; F:metal ion binding; P:tRNA-guanine transglycosylation	EC:2.4.2.29	tRNA-guanine(34) transglycosylase	IPR002616 (PFAM); IPR036511 (G3DSA:3.20.20.GENE3D); IPR002616 (TIGRFAM); PTHR43530 (PANTHER); IPR036511 (SUPERFAMILY)	P:GO:0006400; F:GO:0016763	P:tRNA modification; F:transferase activity, transferring pentosyl groups	Larva	620.549	-0.902448	0.171618	6.42e-08	2.71e-07
BANY.1.2.g03246	[INTERPRO, BLASTED, MAPPED, ANNOTATED]	reverse transcriptase	uncharacterized protein LOC112044210 [Bicyclus anynana]	2907	10	2.99e-92	90.26	4	F:GO:0003964; F:GO:0004519; P:GO:0006278; P:GO:0090305	F:RNA-directed DNA polymerase activity; F:endonuclease activity; P:RNA-dependent DNA biosynthetic process; P:nucleic acid phosphodiester bond hydrolysis	EC:2.7.7.49	RNA-directed DNA polymerase	PTHR47027:SF5 (PANTHER); PTHR47027 (PANTHER)	no GO terms	no GO terms	Larva	1393.35	-0.367601	0.130083	0.00460139	0.0100868
BANY.1.2.g03247	[INTERPRO, BLASTED, MAPPED, ANNOTATED]	protein Dr1	protein Dr1 [Bicyclus anynana]	2729	10	5.04e-43	99.88	4	P:GO:0000122; F:GO:0003714; C:GO:0017054; F:GO:0046982	P:negative regulation of transcription by RNA polymerase II; F:transcription corepressor activity; C:negative cofactor 2 complex; F:protein heterodimerization activity			no IPS match	no IPS match	no IPS match	Larva	819.599	-0.0646072	0.199494	0.739128	0.805917
BANY.1.2.g03249	[INTERPRO, BLASTED]	uncharacterized protein LOC112058239	uncharacterized protein LOC112058239 [Bicyclus anynana]	2969	10	2.03e-54	88.36	NA					SignalP-TM (SIGNALP_GRAM_POSITIVE)	no GO terms	no GO terms	NA	NA	NA	NA	NA	NA
BANY.1.2.g03250	[INTERPRO, BLASTED, MAPPED, ANNOTATED]	dolichyldiphosphatase 1-like	dolichyldiphosphatase 1-like [Bicyclus anynana]	2464	10	7.36e-28	94.19	2	C:GO:0016021; F:GO:0016787	C:integral component of membrane; F:hydrolase activity			IPR000326 (PFAM); G3DSA:1.20.144.10 (GENE3D); PTHR11247 (PANTHER); IPR039666 (PTHR11247:PANTHER); CYTOPLASMIC_DOMAIN (PHOBIUS); TRANSMEMBRANE (PHOBIUS); NON_CYTOPLASMIC_DOMAIN (PHOBIUS); TRANSMEMBRANE (PHOBIUS); NON_CYTOPLASMIC_DOMAIN (PHOBIUS); IPR036938 (SUPERFAMILY); TMhelix (TMHMM); TMhelix (TMHMM)	F:GO:0016787	F:hydrolase activity	Larva	68.0961	-0.697998	0.310399	0.0169389	0.032995
BANY.1.2.g03251	[INTERPRO, BLASTED, ANNOTATED]	dnaJ homolog subfamily C member 7	dnaJ homolog subfamily C member 7 [Bicyclus anynana]	8482	10	1.16e-77	95.79	1	F:GO:0005515	F:protein binding			Coil (COILS); IPR019734 (SMART); IPR036869 (G3DSA:1.10.287.GENE3D); PF14559 (PFAM); IPR011990 (G3DSA:1.25.40.GENE3D); PTHR44200 (PANTHER); PTHR44200:SF1 (PANTHER); IPR013026 (PROSITE_PROFILES); IPR019734 (PROSITE_PROFILES); IPR019734 (PROSITE_PROFILES); IPR019734 (PROSITE_PROFILES); IPR001623 (CDD); IPR011990 (SUPERFAMILY)	F:GO:0005515	F:protein binding	Larva	1859.73	-0.576336	0.20728	0.00435363	0.0095931
BANY.1.2.g03253	[INTERPRO, BLASTED]	uncharacterized protein LOC112058242	uncharacterized protein LOC112058242 [Bicyclus anynana]	761	10	1.67e-28	88.44	NA					no IPS match	no IPS match	no IPS match	Larva	3.90234	-1.25502	0.888412	0.0389814	0.0696777
BANY.1.2.g03254	[INTERPRO, BLASTED]	polycomb group protein Psc-like	polycomb group protein Psc-like [Bicyclus anynana]	3318	10	0	77.84	NA					IPR001841 (SMART); G3DSA:3.10.20.90 (GENE3D); IPR013083 (G3DSA:3.30.40.GENE3D); PF13923 (PFAM); IPR032443 (PFAM); mobidb-lite (MOBIDB_LITE); mobidb-lite (MOBIDB_LITE); mobidb-lite (MOBIDB_LITE); mobidb-lite (MOBIDB_LITE); mobidb-lite (MOBIDB_LITE); mobidb-lite (MOBIDB_LITE); mobidb-lite (MOBIDB_LITE); mobidb-lite (MOBIDB_LITE); mobidb-lite (MOBIDB_LITE); mobidb-lite (MOBIDB_LITE); mobidb-lite (MOBIDB_LITE); mobidb-lite (MOBIDB_LITE); mobidb-lite (MOBIDB_LITE); mobidb-lite (MOBIDB_LITE); mobidb-lite (MOBIDB_LITE); mobidb-lite (MOBIDB_LITE); mobidb-lite (MOBIDB_LITE); PTHR10825 (PANTHER); PTHR10825:SF72 (PANTHER); IPR017907 (PROSITE_PATTERNS); IPR001841 (PROSITE_PROFILES); cd17082 (CDD); cd16525 (CDD); SSF57850 (SUPERFAMILY)	no GO terms	no GO terms	Larva	1173.51	-0.36446	0.139651	0.00917663	0.0188948
BANY.1.2.g03255	[INTERPRO, BLASTED, MAPPED, ANNOTATED]	endonuclease-reverse transcriptase	uncharacterized protein LOC112044210 [Bicyclus anynana]	285	10	2.15e-43	87.25	8	F:GO:0003964; F:GO:0004519; F:GO:0004672; F:GO:0005524; P:GO:0006278; P:GO:0006468; P:GO:0035556; P:GO:0090305	F:RNA-directed DNA polymerase activity; F:endonuclease activity; F:protein kinase activity; F:ATP binding; P:RNA-dependent DNA biosynthetic process; P:protein phosphorylation; P:intracellular signal transduction; P:nucleic acid phosphodiester bond hydrolysis	EC:2.7.7.49	RNA-directed DNA polymerase	PTHR47027:SF5 (PANTHER); PTHR47027 (PANTHER)	no GO terms	no GO terms	NA	NA	NA	NA	NA	NA
BANY.1.2.g03256	[INTERPRO, BLASTED, MAPPED, ANNOTATED]	polycomb group protein Psc-like	polycomb group protein Psc-like [Bicyclus anynana]	2308	10	1.55e-53	94.3	3	C:GO:0005634; P:GO:0006270; P:GO:0051301	C:nucleus; P:DNA replication initiation; P:cell division			IPR036388 (G3DSA:1.10.10.GENE3D); PTHR10763:SF26 (PANTHER); PTHR10763 (PANTHER); SIGNAL_PEPTIDE_H_REGION (PHOBIUS); SIGNAL_PEPTIDE_C_REGION (PHOBIUS); NON_CYTOPLASMIC_DOMAIN (PHOBIUS); SIGNAL_PEPTIDE_N_REGION (PHOBIUS); SIGNAL_PEPTIDE (PHOBIUS); SignalP-noTM (SIGNALP_EUK); IPR036390 (SUPERFAMILY)	no GO terms	no GO terms	Larva	20.9965	-2.54771	0.448261	5.88e-09	2.72e-08
BANY.1.2.g03257	[INTERPRO, BLASTED, MAPPED, ANNOTATED]	C-type lectin 11	hypothetical protein AND_000640 [Anopheles darlingi]	15795	10	4.14e-45	95.52	1	F:GO:0030246	F:carbohydrate binding			no IPS match	no IPS match	no IPS match	Larva	1246.84	-0.830871	1.13848	0.0611752	0.10335
BANY.1.2.g03258	[INTERPRO, BLASTED, MAPPED]	Endonuclease-reverse transcriptase	uncharacterized protein LOC112056863 [Bicyclus anynana]	816	10	4.21e-88	66.39	4	F:GO:0003964; F:GO:0004519; P:GO:0006278; P:GO:0090305	F:RNA-directed DNA polymerase activity; F:endonuclease activity; P:RNA-dependent DNA biosynthetic process; P:nucleic acid phosphodiester bond hydrolysis			Coil (COILS); mobidb-lite (MOBIDB_LITE); mobidb-lite (MOBIDB_LITE)	no GO terms	no GO terms	Adult	33.4742	0.0078993	0.444303	0.99302	0.995107
BANY.1.2.g03259	[INTERPRO, BLASTED, MAPPED, ANNOTATED]	dnaJ homolog subfamily A member 2-like	dnaJ homolog subfamily A member 2-like [Bicyclus anynana]	1354	10	0	94.96	6	F:GO:0005524; P:GO:0006457; P:GO:0009408; F:GO:0031072; F:GO:0046872; F:GO:0051082	F:ATP binding; P:protein folding; P:response to heat; F:heat shock protein binding; F:metal ion binding; F:unfolded protein binding			IPR001623 (PRINTS); IPR002939 (PFAM); IPR001305 (PFAM); IPR001623 (PFAM); G3DSA:2.60.260.20 (GENE3D); G3DSA:2.10.230.10 (GENE3D); IPR036869 (G3DSA:1.10.287.GENE3D); mobidb-lite (MOBIDB_LITE); mobidb-lite (MOBIDB_LITE); PTHR43888:SF31 (PANTHER); PTHR43888 (PANTHER); IPR018253 (PROSITE_PATTERNS); IPR001305 (PROSITE_PROFILES); IPR001623 (PROSITE_PROFILES); cd10747 (CDD); IPR001623 (CDD); IPR001305 (CDD); IPR008971 (SUPERFAMILY); IPR008971 (SUPERFAMILY); IPR036410 (SUPERFAMILY); IPR036869 (SUPERFAMILY)	P:GO:0006457; F:GO:0031072; F:GO:0051082	P:protein folding; F:heat shock protein binding; F:unfolded protein binding	Larva	5049.76	-0.651755	0.146644	7.94e-06	2.67e-05
BANY.1.2.g03260	[INTERPRO, BLASTED, MAPPED, ANNOTATED]	U2 small nuclear ribonucleoprotein auxiliary factor 35 kDa subunit-related protein 2	transcription termination factor, mitochondrial [Bicyclus anynana]	8564	10	1.03e-66	91.76	4	P:GO:0000398; F:GO:0003723; F:GO:0046872; C:GO:0089701	P:mRNA splicing, via spliceosome; F:RNA binding; F:metal ion binding; C:U2AF			no IPS match	no IPS match	no IPS match	Adult	841.467	0.449478	0.206703	0.0254133	0.0475762
BANY.1.2.g03261	[INTERPRO, BLASTED]	uncharacterized protein C18orf63-like	uncharacterized protein C18orf63-like [Bicyclus anynana]	4551	10	4.92e-29	81.6	NA					TRANSMEMBRANE (PHOBIUS); NON_CYTOPLASMIC_DOMAIN (PHOBIUS); CYTOPLASMIC_DOMAIN (PHOBIUS)	no GO terms	no GO terms	NA	NA	NA	NA	NA	NA
BANY.1.2.g03262	[INTERPRO, BLASTED, MAPPED, ANNOTATED]	centrosomin isoform X2	centrosomin isoform X2 [Bicyclus anynana]	7732	10	0	86.86	1	C:GO:0005815	C:microtubule organizing center			Coil (COILS); Coil (COILS); Coil (COILS); Coil (COILS); mobidb-lite (MOBIDB_LITE); mobidb-lite (MOBIDB_LITE); NON_CYTOPLASMIC_DOMAIN (PHOBIUS); CYTOPLASMIC_DOMAIN (PHOBIUS); TRANSMEMBRANE (PHOBIUS)	no GO terms	no GO terms	Adult	1328.1	0.109929	0.206621	0.59039	0.68207
BANY.1.2.g03263	[INTERPRO, BLASTED, MAPPED, ANNOTATED]	28S ribosomal protein S18b, mitochondrial	28S ribosomal protein S18b, mitochondrial [Bicyclus anynana]	1800	10	4.79e-89	88.62	4	F:GO:0003735; C:GO:0005739; C:GO:0005840; P:GO:0032543	F:structural constituent of ribosome; C:mitochondrion; C:ribosome; P:mitochondrial translation			IPR040054 (PANTHER); IPR036870 (SUPERFAMILY)	F:GO:0003735; P:GO:0032543	F:structural constituent of ribosome; P:mitochondrial translation	Larva	662.786	-0.566593	0.141821	5.42e-05	0.000162087
BANY.1.2.g03264	[INTERPRO, BLASTED]	suppressor APC domain-containing protein 2	suppressor APC domain-containing protein 2 [Bicyclus anynana]	2702	10	0	86.25	NA					Coil (COILS); PF11414 (PFAM); mobidb-lite (MOBIDB_LITE); mobidb-lite (MOBIDB_LITE); mobidb-lite (MOBIDB_LITE); mobidb-lite (MOBIDB_LITE); PTHR14907:SF2 (PANTHER); IPR026828 (PANTHER); IPR011992 (SUPERFAMILY)	no GO terms	no GO terms	Larva	386.609	-2.89127	0.251985	6.76e-33	1.35e-31
BANY.1.2.g03265	[INTERPRO, BLASTED, MAPPED, ANNOTATED]	uncharacterized protein LOC112058255 isoform X2	uncharacterized protein LOC112058255 isoform X2 [Bicyclus anynana]	4426	10	6.04e-77	95.93	1	C:GO:0016021	C:integral component of membrane			IPR028054 (PFAM); IPR028054 (PANTHER); CYTOPLASMIC_DOMAIN (PHOBIUS); NON_CYTOPLASMIC_DOMAIN (PHOBIUS); TRANSMEMBRANE (PHOBIUS); CYTOPLASMIC_DOMAIN (PHOBIUS); TRANSMEMBRANE (PHOBIUS); TMhelix (TMHMM); TMhelix (TMHMM)	no GO terms	no GO terms	Larva	165.888	-0.123332	0.330498	0.694375	0.770126
BANY.1.2.g03266	[INTERPRO, BLASTED, MAPPED, ANNOTATED]	glycerophosphocholine phosphodiesterase GPCPD1 isoform X2	glycerophosphocholine phosphodiesterase GPCPD1 isoform X1 [Bicyclus anynana]	9087	10	0	88.54	3	P:GO:0046475; F:GO:0047389; F:GO:2001070	P:glycerophospholipid catabolic process; F:glycerophosphocholine phosphodiesterase activity; F:starch binding	EC:3.1.4.2	Glycerophosphocholine phosphodiesterase	IPR002044 (SMART); IPR013783 (G3DSA:2.60.40.GENE3D); IPR002044 (PFAM); PTHR22958 (PANTHER); IPR033506 (PTHR22958:PANTHER); IPR002044 (PROSITE_PROFILES); IPR013784 (SUPERFAMILY)	F:GO:0030246; P:GO:0046475; F:GO:0047389; F:GO:2001070	F:carbohydrate binding; P:glycerophospholipid catabolic process; F:glycerophosphocholine phosphodiesterase activity; F:starch binding	Larva	683.615	-0.0921016	0.136181	0.489378	0.589137
BANY.1.2.g03267	[INTERPRO, BLASTED, MAPPED, ANNOTATED]	cyclin-Y-like protein 1	cyclin-Y-like protein 1 [Bicyclus anynana]	1011	10	0	99.88	2	P:GO:0000079; F:GO:0019901	P:regulation of cyclin-dependent protein serine/threonine kinase activity; F:protein kinase binding			IPR013763 (SMART); IPR012399 (PIRSF); IPR006671 (PFAM); G3DSA:1.10.472.10 (GENE3D); PTHR14248:SF33 (PANTHER); PTHR14248 (PANTHER); IPR013763 (CDD); IPR036915 (SUPERFAMILY)	P:GO:0000079; F:GO:0019901	P:regulation of cyclin-dependent protein serine/threonine kinase activity; F:protein kinase binding	Larva	697.368	-1.07281	0.197017	1.37e-08	6.1e-08
BANY.1.2.g03268	[INTERPRO, BLASTED]	mitochondrial assembly of ribosomal large subunit protein 1	uncharacterized protein LOC112058259 [Bicyclus anynana]	1993	10	4.32e-60	90.22	NA					PF02410 (PFAM); G3DSA:3.30.460.10 (GENE3D); IPR004394 (PANTHER); PTHR21043:SF0 (PANTHER); NON_CYTOPLASMIC_DOMAIN (PHOBIUS); CYTOPLASMIC_DOMAIN (PHOBIUS); TRANSMEMBRANE (PHOBIUS); SSF81301 (SUPERFAMILY); TMhelix (TMHMM)	no GO terms	no GO terms	Larva	265.065	-0.465703	0.199216	0.0168602	0.0328621
BANY.1.2.g03269	[INTERPRO, BLASTED, MAPPED, ANNOTATED]	uncharacterized protein LOC112058260	uncharacterized protein LOC112058260 [Bicyclus anynana]	5743	10	0	80.58	1	C:GO:0016021	C:integral component of membrane			Coil (COILS); IPR018629 (PFAM); mobidb-lite (MOBIDB_LITE); mobidb-lite (MOBIDB_LITE); mobidb-lite (MOBIDB_LITE); PTHR16024:SF10 (PANTHER); PTHR16024 (PANTHER); TRANSMEMBRANE (PHOBIUS); NON_CYTOPLASMIC_DOMAIN (PHOBIUS); TRANSMEMBRANE (PHOBIUS); CYTOPLASMIC_DOMAIN (PHOBIUS); TRANSMEMBRANE (PHOBIUS); TRANSMEMBRANE (PHOBIUS); SIGNAL_PEPTIDE_H_REGION (PHOBIUS); SIGNAL_PEPTIDE_C_REGION (PHOBIUS); CYTOPLASMIC_DOMAIN (PHOBIUS); NON_CYTOPLASMIC_DOMAIN (PHOBIUS); NON_CYTOPLASMIC_DOMAIN (PHOBIUS); TRANSMEMBRANE (PHOBIUS); SIGNAL_PEPTIDE (PHOBIUS); SIGNAL_PEPTIDE_N_REGION (PHOBIUS); CYTOPLASMIC_DOMAIN (PHOBIUS); TMhelix (TMHMM); TMhelix (TMHMM); TMhelix (TMHMM); TMhelix (TMHMM); TMhelix (TMHMM)	C:GO:0016021	C:integral component of membrane	NA	NA	NA	NA	NA	NA
BANY.1.2.g03270	[INTERPRO, BLASTED, MAPPED, ANNOTATED]	tyrosine-protein kinase transmembrane receptor Ror-like isoform X2	muscle, skeletal receptor tyrosine protein kinase-like isoform X3 [Bicyclus anynana]	7647	10	5.07e-165	92.24	4	F:GO:0004713; F:GO:0005524; C:GO:0016021; P:GO:0018108	F:protein tyrosine kinase activity; F:ATP binding; C:integral component of membrane; P:peptidyl-tyrosine phosphorylation	EC:2.7.10	Transferring phosphorus-containing groups	IPR001245 (PRINTS); IPR020635 (SMART); G3DSA:1.10.510.10 (GENE3D); PIRSF000654 (PIRSF); IPR001245 (PFAM); mobidb-lite (MOBIDB_LITE); PTHR24416 (PANTHER); PTHR24416:SF317 (PANTHER); IPR008266 (PROSITE_PATTERNS); IPR000719 (PROSITE_PROFILES); cd00192 (CDD); IPR011009 (SUPERFAMILY)	F:GO:0004672; F:GO:0004713; F:GO:0005524; P:GO:0006468	F:protein kinase activity; F:protein tyrosine kinase activity; F:ATP binding; P:protein phosphorylation	Adult	151.355	1.80597	0.211269	6.35e-18	5.72e-17
BANY.1.2.g03271	[INTERPRO, BLASTED, MAPPED, ANNOTATED]	dedicator of cytokinesis protein 9 isoform X2	dedicator of cytokinesis protein 9 isoform X2 [Bicyclus anynana]	26986	10	5.7e-54	90.58	2	F:GO:0005085; P:GO:0007264	F:guanyl-nucleotide exchange factor activity; P:small GTPase mediated signal transduction			IPR026796 (PTHR23317:PANTHER); IPR026791 (PANTHER); NON_CYTOPLASMIC_DOMAIN (PHOBIUS); NON_CYTOPLASMIC_DOMAIN (PHOBIUS); TRANSMEMBRANE (PHOBIUS); CYTOPLASMIC_DOMAIN (PHOBIUS); TRANSMEMBRANE (PHOBIUS); TMhelix (TMHMM)	F:GO:0005085; P:GO:0007264	F:guanyl-nucleotide exchange factor activity; P:small GTPase mediated signal transduction	Larva	244.509	-0.283485	0.250317	0.248402	0.34253
BANY.1.2.g03272	[INTERPRO, BLASTED, MAPPED, ANNOTATED]	venom acid phosphatase Acph-1-like isoform X1	venom acid phosphatase Acph-1-like [Vanessa tameamea]	9339	10	5.23e-45	92.62	3	F:GO:0003993; C:GO:0016021; P:GO:0016311	F:acid phosphatase activity; C:integral component of membrane; P:dephosphorylation	EC:3.1.3.2	Acid phosphatase	no IPS match	no IPS match	no IPS match	Adult	1136.31	4.88773	0.193996	9.76e-149	5.3e-146
BANY.1.2.g03273	[INTERPRO, BLASTED, MAPPED, ANNOTATED]	tigger transposable element-derived protein 6-like	Tigger transposable element-derived protein 6 [Eumeta japonica]	3195	10	0	70.79	1	F:GO:0003677	F:DNA binding			IPR004875 (PFAM); mobidb-lite (MOBIDB_LITE); mobidb-lite (MOBIDB_LITE); PTHR19303:SF40 (PANTHER); PTHR19303 (PANTHER); cd15517 (CDD); IPR011011 (SUPERFAMILY); IPR009057 (SUPERFAMILY)	F:GO:0003676; F:GO:0003677	F:nucleic acid binding; F:DNA binding	NA	NA	NA	NA	NA	NA
BANY.1.2.g03274	[INTERPRO, BLASTED, MAPPED, ANNOTATED]	venom acid phosphatase Acph-1-like	prostatic acid phosphatase-like [Bicyclus anynana]	5446	10	6.11e-36	87.07	2	F:GO:0003993; P:GO:0016311	F:acid phosphatase activity; P:dephosphorylation	EC:3.1.3.2	Acid phosphatase	IPR029033 (G3DSA:3.40.50.GENE3D); IPR029033 (SUPERFAMILY)	no GO terms	no GO terms	Adult	267.351	7.229	0.557333	2.54e-48	1e-46
BANY.1.2.g03275	[INTERPRO, BLASTED, MAPPED, ANNOTATED]	venom acid phosphatase Acph-1-like	venom acid phosphatase Acph-1-like [Bicyclus anynana]	7625	10	1.06e-42	79.85	2	F:GO:0003993; P:GO:0016311	F:acid phosphatase activity; P:dephosphorylation	EC:3.1.3.2	Acid phosphatase	no IPS match	no IPS match	no IPS match	Adult	62.5184	4.62384	0.417485	9.62e-29	1.58e-27
BANY.1.2.g03276	[INTERPRO, BLASTED, MAPPED, ANNOTATED]	dedicator of cytokinesis protein 9	dedicator of cytokinesis protein 9 [Danaus plexippus plexippus]	7387	10	6.47e-78	98.06	2	F:GO:0005085; P:GO:0007264	F:guanyl-nucleotide exchange factor activity; P:small GTPase mediated signal transduction			IPR010703 (PFAM); G3DSA:1.25.40.410 (GENE3D); PTHR23317:SF26 (PANTHER); IPR026791 (PANTHER); IPR027357 (PROSITE_PROFILES)	F:GO:0005085; P:GO:0007264	F:guanyl-nucleotide exchange factor activity; P:small GTPase mediated signal transduction	Larva	95.8954	-0.265711	0.239317	0.240895	0.333845
BANY.1.2.g03277	[INTERPRO, BLASTED, MAPPED, ANNOTATED]	protein phosphatase 1L	protein phosphatase 1L [Bicyclus anynana]	1533	10	0	85.69	4	F:GO:0004722; P:GO:0006470; C:GO:0016021; F:GO:0046872	F:protein serine/threonine phosphatase activity; P:protein dephosphorylation; C:integral component of membrane; F:metal ion binding	EC:3.1.3.16	Protein-serine/threonine phosphatase	IPR001932 (SMART); IPR001932 (PFAM); IPR015655 (PANTHER); PTHR13832:SF662 (PANTHER); IPR015655 (PANTHER); PTHR13832:SF662 (PANTHER); IPR000222 (PROSITE_PATTERNS); NON_CYTOPLASMIC_DOMAIN (PHOBIUS); TRANSMEMBRANE (PHOBIUS); CYTOPLASMIC_DOMAIN (PHOBIUS); IPR001932 (PROSITE_PROFILES); IPR001932 (CDD); IPR036457 (SUPERFAMILY); TMhelix (TMHMM)	F:GO:0003824; F:GO:0004722; P:GO:0006470; F:GO:0043169	F:catalytic activity; F:protein serine/threonine phosphatase activity; P:protein dephosphorylation; F:cation binding	Adult	584.873	0.0715216	0.152631	0.635432	0.720926
BANY.1.2.g03278	[INTERPRO, BLASTED, MAPPED, ANNOTATED]	cysteine protease ATG4B	cysteine protease ATG4B isoform X2 [Vanessa tameamea]	6967	10	2.14e-47	70.3	2	P:GO:0008152; F:GO:0008234	P:metabolic process; F:cysteine-type peptidase activity			SIGNAL_PEPTIDE_C_REGION (PHOBIUS); NON_CYTOPLASMIC_DOMAIN (PHOBIUS); SIGNAL_PEPTIDE_N_REGION (PHOBIUS); TRANSMEMBRANE (PHOBIUS); CYTOPLASMIC_DOMAIN (PHOBIUS); SIGNAL_PEPTIDE (PHOBIUS); SIGNAL_PEPTIDE_H_REGION (PHOBIUS); SignalP-noTM (SIGNALP_EUK)	no GO terms	no GO terms	Larva	560.801	-2.36629	0.20602	6.7e-31	1.21e-29
BANY.1.2.g03279	[INTERPRO, BLASTED, MAPPED, ANNOTATED]	NHL repeat-containing protein 2	NHL repeat-containing protein 2 [Bicyclus anynana]	10409	10	9.44e-167	91.35	2	C:GO:0005623; P:GO:0045454	C:cell; P:cell redox homeostasis			IPR011042 (G3DSA:2.120.10.GENE3D); IPR011042 (G3DSA:2.120.10.GENE3D); IPR013658 (PFAM); PTHR24104:SF22 (PANTHER); PTHR24104 (PANTHER); IPR013017 (PROSITE_PROFILES); IPR013017 (PROSITE_PROFILES); SSF63825 (SUPERFAMILY)	no GO terms	no GO terms	Larva	391.722	-0.0436529	0.149541	0.789413	0.846174
BANY.1.2.g03280	[INTERPRO, BLASTED, MAPPED, ANNOTATED]	C-type lectin 27kD	uncharacterized protein LOC112058270 [Bicyclus anynana]	17617	10	4.39e-45	99.52	1	F:GO:0030246	F:carbohydrate binding			TRANSMEMBRANE (PHOBIUS); CYTOPLASMIC_DOMAIN (PHOBIUS); NON_CYTOPLASMIC_DOMAIN (PHOBIUS)	no GO terms	no GO terms	Adult	2427.98	5.43598	0.383398	1.1e-44	3.7e-43
BANY.1.2.g03283	[INTERPRO, NO-BLAST]	---NA---	---NA---	336	NA	NA	NA	NA					mobidb-lite (MOBIDB_LITE); mobidb-lite (MOBIDB_LITE); mobidb-lite (MOBIDB_LITE)	no GO terms	no GO terms	NA	NA	NA	NA	NA	NA
BANY.1.2.g03284	[INTERPRO, BLASTED, MAPPED, ANNOTATED]	zinc finger protein 91-like isoform X2	zinc finger protein Xfin-like [Bicyclus anynana]	10174	10	0	86.04	1	F:GO:0003677	F:DNA binding			IPR013087 (SMART); G3DSA:3.30.160.60 (GENE3D); G3DSA:3.30.160.60 (GENE3D); IPR013087 (PFAM); mobidb-lite (MOBIDB_LITE); mobidb-lite (MOBIDB_LITE); mobidb-lite (MOBIDB_LITE); PTHR24399 (PANTHER); PTHR24399:SF44 (PANTHER); PTHR24399:SF44 (PANTHER); PTHR24399:SF44 (PANTHER); PTHR24399:SF44 (PANTHER); PTHR24399 (PANTHER); PTHR24399 (PANTHER); IPR013087 (PROSITE_PATTERNS); IPR013087 (PROSITE_PATTERNS); IPR013087 (PROSITE_PATTERNS); IPR013087 (PROSITE_PATTERNS); IPR013087 (PROSITE_PATTERNS); IPR013087 (PROSITE_PATTERNS); IPR013087 (PROSITE_PATTERNS); IPR013087 (PROSITE_PATTERNS); IPR013087 (PROSITE_PATTERNS); IPR013087 (PROSITE_PATTERNS); IPR013087 (PROSITE_PROFILES); IPR013087 (PROSITE_PROFILES); IPR013087 (PROSITE_PROFILES); IPR013087 (PROSITE_PROFILES); IPR013087 (PROSITE_PROFILES); IPR013087 (PROSITE_PROFILES); IPR036236 (SUPERFAMILY); IPR036236 (SUPERFAMILY); IPR036236 (SUPERFAMILY)	F:GO:0003676	F:nucleic acid binding	Adult	911.631	0.161336	0.189122	0.371703	0.475431
BANY.1.2.g03285	[INTERPRO, BLASTED, MAPPED, ANNOTATED]	transcription elongation factor S-II	transcription elongation factor S-II [Bicyclus anynana]	1234	10	9.18e-143	93.18	5	F:GO:0003746; C:GO:0005634; P:GO:0006355; P:GO:0006414; F:GO:0008270	F:translation elongation factor activity; C:nucleus; P:regulation of transcription, DNA-templated; P:translational elongation; F:zinc ion binding			IPR001222 (SMART); IPR003618 (SMART); IPR003617 (SMART); G3DSA:2.20.25.10 (GENE3D); IPR035441 (G3DSA:1.20.930.GENE3D); IPR006289 (TIGRFAM); IPR003618 (PFAM); IPR001222 (PFAM); IPR017923 (PFAM); IPR036575 (G3DSA:1.10.472.GENE3D); IPR035100 (PIRSF); mobidb-lite (MOBIDB_LITE); mobidb-lite (MOBIDB_LITE); PTHR11477:SF3 (PANTHER); PTHR11477 (PANTHER); PTHR11477 (PANTHER); PTHR11477:SF3 (PANTHER); IPR001222 (PROSITE_PATTERNS); IPR017923 (PROSITE_PROFILES); IPR003618 (PROSITE_PROFILES); IPR001222 (PROSITE_PROFILES); cd00183 (CDD); cd13749 (CDD); SSF57783 (SUPERFAMILY); IPR036575 (SUPERFAMILY); IPR035441 (SUPERFAMILY)	F:GO:0003676; C:GO:0005634; P:GO:0006351; P:GO:0006355; F:GO:0008270	F:nucleic acid binding; C:nucleus; P:transcription, DNA-templated; P:regulation of transcription, DNA-templated; F:zinc ion binding	Larva	1363.67	-1.15274	0.151779	1.75e-14	1.26e-13
BANY.1.2.g03286	[INTERPRO, BLASTED, MAPPED, ANNOTATED]	reverse transcriptase	putative defense protein Hdd11 [Bicyclus anynana]	11861	10	1.21e-25	82.44	2	F:GO:0003964; P:GO:0006278	F:RNA-directed DNA polymerase activity; P:RNA-dependent DNA biosynthetic process	EC:2.7.7.49	RNA-directed DNA polymerase	TRANSMEMBRANE (PHOBIUS); CYTOPLASMIC_DOMAIN (PHOBIUS); NON_CYTOPLASMIC_DOMAIN (PHOBIUS); TMhelix (TMHMM)	no GO terms	no GO terms	Adult	490.259	0.937919	0.360043	0.00426241	0.00942079
BANY.1.2.g03287	[INTERPRO, BLASTED]	MKRN2 opposite strand protein	MKRN2 opposite strand protein [Bicyclus anynana]	1266	10	1.97e-43	96.23	NA					IPR032016 (PFAM); PTHR33963:SF2 (PANTHER); IPR032016 (PANTHER)	no GO terms	no GO terms	Larva	204.789	-3.1055	0.361802	2.16e-19	2.13e-18
BANY.1.2.g03288	[INTERPRO, BLASTED, MAPPED]	protein eyes shut	protein eyes shut [Bicyclus anynana]	15601	10	0	57.69	1	F:GO:0005509	F:calcium ion binding			IPR013032 (PFAM); G3DSA:2.10.25.10 (GENE3D); PTHR24044 (PANTHER); IPR000152 (PROSITE_PATTERNS); IPR013032 (PROSITE_PATTERNS); IPR000742 (PROSITE_PROFILES); cd00054 (CDD); SSF57196 (SUPERFAMILY)	no GO terms	no GO terms	Larva	34.5291	-0.871586	0.345199	0.00603329	0.0129342
BANY.1.2.g03291	[INTERPRO, NO-BLAST]	---NA---	---NA---	751	NA	NA	NA	NA					mobidb-lite (MOBIDB_LITE); mobidb-lite (MOBIDB_LITE)	no GO terms	no GO terms	NA	NA	NA	NA	NA	NA
BANY.1.2.g03293	[INTERPRO, BLASTED, MAPPED]	Fibronectin type-III domain-containing protein 3a	fibronectin type-III domain-containing protein 3a isoform X2 [Vanessa tameamea]	6361	10	1.23e-42	63.44	2	C:GO:0016020; C:GO:0016021	C:membrane; C:integral component of membrane			mobidb-lite (MOBIDB_LITE); mobidb-lite (MOBIDB_LITE); mobidb-lite (MOBIDB_LITE); mobidb-lite (MOBIDB_LITE)	no GO terms	no GO terms	Larva	179.713	-1.17388	0.210564	1.06e-08	4.78e-08
BANY.1.2.g03295	[INTERPRO, BLASTED, MAPPED, ANNOTATED]	transformation/transcription domain-associated protein-like	transformation/transcription domain-associated protein isoform 1 [Danaus plexippus plexippus]	20843	10	1.94e-95	99.27	5	C:GO:0000123; F:GO:0005515; F:GO:0016301; P:GO:0016310; P:GO:0016573	C:histone acetyltransferase complex; F:protein binding; F:kinase activity; P:phosphorylation; P:histone acetylation			IPR003151 (PFAM); PTHR11139 (PANTHER); IPR033317 (PTHR11139:PANTHER); IPR011990 (SUPERFAMILY)	C:GO:0000123; F:GO:0005515; C:GO:0005634; P:GO:0016573	C:histone acetyltransferase complex; F:protein binding; C:nucleus; P:histone acetylation	Adult	249.783	0.0128335	0.171043	0.941483	0.960957
BANY.1.2.g03296	[INTERPRO, BLASTED, MAPPED, ANNOTATED]	transcription-associated protein 1	transcription-associated protein 1 [Bicyclus anynana]	1959	10	7.42e-51	90.29	4	C:GO:0000123; F:GO:0016301; P:GO:0016310; P:GO:0016573	C:histone acetyltransferase complex; F:kinase activity; P:phosphorylation; P:histone acetylation			PTHR11139:SF104 (PANTHER); PTHR11139 (PANTHER); CYTOPLASMIC_DOMAIN (PHOBIUS); NON_CYTOPLASMIC_DOMAIN (PHOBIUS); TRANSMEMBRANE (PHOBIUS); IPR014009 (PROSITE_PROFILES)	no GO terms	no GO terms	Adult	39.3865	0.110206	0.329314	0.73372	0.801631
BANY.1.2.g03298	[INTERPRO, BLASTED, MAPPED, ANNOTATED]	transformation/transcription domain-associated protein	transcription-associated protein 1 [Bicyclus anynana]	12351	10	2.07e-41	98.52	2	C:GO:0000123; P:GO:0016573	C:histone acetyltransferase complex; P:histone acetylation			TRANSMEMBRANE (PHOBIUS); NON_CYTOPLASMIC_DOMAIN (PHOBIUS); CYTOPLASMIC_DOMAIN (PHOBIUS); TMhelix (TMHMM)	no GO terms	no GO terms	Larva	115.028	-0.187465	0.272302	0.491897	0.591246
BANY.1.2.g03299	[INTERPRO, BLASTED, MAPPED, ANNOTATED]	transformation/transcription domain-associated protein	transcription-associated protein 1 [Bicyclus anynana]	16639	10	0	93.79	2	C:GO:0000123; P:GO:0016573	C:histone acetyltransferase complex; P:histone acetylation			PTHR11139 (PANTHER); IPR033317 (PTHR11139:PANTHER); IPR016024 (SUPERFAMILY)	C:GO:0000123; C:GO:0005634; P:GO:0016573	C:histone acetyltransferase complex; C:nucleus; P:histone acetylation	Larva	206.329	-0.263118	0.233342	0.250265	0.344646
BANY.1.2.g03300	[INTERPRO, BLASTED, MAPPED, ANNOTATED]	plexin-B	plexin-B [Bicyclus anynana]	5682	10	0	96.77	4	F:GO:0005515; C:GO:0016021; F:GO:0017154; P:GO:0071526	F:protein binding; C:integral component of membrane; F:semaphorin receptor activity; P:semaphorin-plexin signaling pathway			Coil (COILS); IPR016201 (SMART); IPR002909 (SMART); IPR001627 (SMART); IPR013783 (G3DSA:2.60.40.GENE3D); IPR013548 (PFAM); IPR013783 (G3DSA:2.60.40.GENE3D); IPR041019 (PFAM); IPR013783 (G3DSA:2.60.40.GENE3D); IPR002909 (PFAM); IPR041362 (PFAM); IPR001627 (PFAM); IPR013783 (G3DSA:2.60.40.GENE3D); G3DSA:3.10.20.90 (GENE3D); IPR015943 (G3DSA:2.130.10.GENE3D); IPR002165 (PFAM); G3DSA:1.10.506.10 (GENE3D); IPR031146 (PTHR22625:PANTHER); IPR031148 (PANTHER); NON_CYTOPLASMIC_DOMAIN (PHOBIUS); SIGNAL_PEPTIDE_N_REGION (PHOBIUS); SIGNAL_PEPTIDE_C_REGION (PHOBIUS); CYTOPLASMIC_DOMAIN (PHOBIUS); TRANSMEMBRANE (PHOBIUS); TRANSMEMBRANE (PHOBIUS); SIGNAL_PEPTIDE (PHOBIUS); NON_CYTOPLASMIC_DOMAIN (PHOBIUS); SIGNAL_PEPTIDE_H_REGION (PHOBIUS); IPR001627 (PROSITE_PROFILES); cd12205 (CDD); cd11236 (CDD); cd00603 (CDD); SignalP-noTM (SIGNALP_EUK); IPR014756 (SUPERFAMILY); SSF103575 (SUPERFAMILY); IPR014756 (SUPERFAMILY); IPR008936 (SUPERFAMILY); IPR036352 (SUPERFAMILY); IPR014756 (SUPERFAMILY); SSF103575 (SUPERFAMILY); TMhelix (TMHMM); TMhelix (TMHMM)	F:GO:0005515; P:GO:0007165; F:GO:0017154; P:GO:0071526	F:protein binding; P:signal transduction; F:semaphorin receptor activity; P:semaphorin-plexin signaling pathway	Larva	672.539	-0.954854	0.223472	1.12e-05	3.68e-05
BANY.1.2.g03301	[INTERPRO, BLASTED, MAPPED, ANNOTATED]	abhydrolase domain-containing protein 2	abhydrolase domain-containing protein 2 [Bicyclus anynana]	23958	10	2.72e-46	86.39	2	C:GO:0016021; F:GO:0016787	C:integral component of membrane; F:hydrolase activity			CYTOPLASMIC_DOMAIN (PHOBIUS); NON_CYTOPLASMIC_DOMAIN (PHOBIUS); TRANSMEMBRANE (PHOBIUS); TMhelix (TMHMM)	no GO terms	no GO terms	Adult	277.134	0.105197	0.280063	0.702166	0.776265
BANY.1.2.g03302	[INTERPRO, BLASTED, MAPPED, ANNOTATED]	polycomb protein Asx	polycomb protein Asx [Bicyclus anynana]	7579	10	0	81.09	1	F:GO:0003677	F:DNA binding			IPR028020 (PFAM); mobidb-lite (MOBIDB_LITE); mobidb-lite (MOBIDB_LITE); mobidb-lite (MOBIDB_LITE); mobidb-lite (MOBIDB_LITE); mobidb-lite (MOBIDB_LITE); mobidb-lite (MOBIDB_LITE); mobidb-lite (MOBIDB_LITE); mobidb-lite (MOBIDB_LITE); IPR024814 (PTHR13578:PANTHER); IPR024811 (PANTHER)	no GO terms	no GO terms	Larva	245.278	-0.668581	0.231535	0.00251296	0.00580917
BANY.1.2.g03303	[INTERPRO, BLASTED, MAPPED, ANNOTATED]	ATP-dependent RNA helicase dbp2-like	ATP-dependent RNA helicase dbp2-like [Bicyclus anynana]	4714	10	0	98.84	3	F:GO:0003676; F:GO:0004386; F:GO:0005524	F:nucleic acid binding; F:helicase activity; F:ATP binding	EC:3.6.1.3; EC:3.6.1.15	Adenosinetriphosphatase; Nucleoside-triphosphate phosphatase	IPR014001 (SMART); G3DSA:3.40.50.300 (GENE3D); IPR011545 (PFAM); G3DSA:3.40.50.300 (GENE3D); PTHR24031 (PANTHER); PTHR24031:SF683 (PANTHER); IPR000629 (PROSITE_PATTERNS); IPR014001 (PROSITE_PROFILES); IPR014014 (PROSITE_PROFILES); cd17966 (CDD); cd18787 (CDD); IPR027417 (SUPERFAMILY)	F:GO:0003676; F:GO:0005524	F:nucleic acid binding; F:ATP binding	Larva	1237.42	-0.533207	0.111486	1.25e-06	4.61e-06
BANY.1.2.g03304	[INTERPRO, BLASTED, MAPPED]	ATP-dependent RNA helicase dbp2-like	ATP-dependent RNA helicase dbp2-like [Bicyclus anynana]	1197	10	5.26e-79	72.69	3	F:GO:0003676; F:GO:0004386; F:GO:0005524	F:nucleic acid binding; F:helicase activity; F:ATP binding			mobidb-lite (MOBIDB_LITE); mobidb-lite (MOBIDB_LITE); mobidb-lite (MOBIDB_LITE); mobidb-lite (MOBIDB_LITE); mobidb-lite (MOBIDB_LITE); mobidb-lite (MOBIDB_LITE); mobidb-lite (MOBIDB_LITE); mobidb-lite (MOBIDB_LITE)	no GO terms	no GO terms	Larva	770.677	-0.332034	0.190122	0.0746842	0.12313
BANY.1.2.g03305	[INTERPRO, BLASTED, MAPPED, ANNOTATED]	tRNA-dihydrouridine(47) synthase [NAD(P)(+)]-like	tRNA-dihydrouridine(47) synthase [NAD(P)(+)]-like [Bicyclus anynana]	1767	10	0	86.85	5	P:GO:0002943; F:GO:0017150; F:GO:0046872; F:GO:0050660; P:GO:0055114	P:tRNA dihydrouridine synthesis; F:tRNA dihydrouridine synthase activity; F:metal ion binding; F:flavin adenine dinucleotide binding; P:oxidation-reduction process			IPR013785 (G3DSA:3.20.20.GENE3D); IPR001269 (PFAM); mobidb-lite (MOBIDB_LITE); mobidb-lite (MOBIDB_LITE); PTHR45846:SF1 (PANTHER); PTHR45846 (PANTHER); IPR018517 (PROSITE_PATTERNS); IPR000571 (PROSITE_PROFILES); IPR000571 (PROSITE_PROFILES); IPR035587 (CDD); SSF51395 (SUPERFAMILY)	F:GO:0003824; P:GO:0008033; F:GO:0017150; F:GO:0046872; F:GO:0050660; P:GO:0055114	F:catalytic activity; P:tRNA processing; F:tRNA dihydrouridine synthase activity; F:metal ion binding; F:flavin adenine dinucleotide binding; P:oxidation-reduction process	Larva	705.296	-0.161678	0.164477	0.33374	0.43638
BANY.1.2.g03306	[INTERPRO, BLASTED, MAPPED, ANNOTATED]	tubulin polyglutamylase complex subunit 2	tubulin polyglutamylase complex subunit 2 [Bicyclus anynana]	4312	10	7.27e-30	84.67	1	P:GO:0018095	P:protein polyglutamylation			no IPS match	no IPS match	no IPS match	Adult	8.54069	1.54427	0.642065	0.00428256	0.00946036
BANY.1.2.g03307	[INTERPRO, BLASTED]	MAGUK p55 subfamily member 6 isoform X4	hypothetical protein B5V51_9559 [Heliothis virescens]	15243	10	1.35e-49	78.01	NA					PTHR46238 (PANTHER); PTHR46238:SF2 (PANTHER)	no GO terms	no GO terms	Larva	912.46	-0.912356	0.244838	0.000136468	0.000386905
BANY.1.2.g03308	[INTERPRO, BLASTED, MAPPED, ANNOTATED]	uricase	uricase [Bicyclus anynana]	3708	10	3.73e-141	81.21	5	F:GO:0004846; C:GO:0005777; P:GO:0006144; P:GO:0019628; P:GO:0055114	F:urate oxidase activity; C:peroxisome; P:purine nucleobase metabolic process; P:urate catabolic process; P:oxidation-reduction process	EC:1.7.3.3	Factor independent urate hydroxylase	IPR002042 (PRINTS); IPR002042 (PFAM); G3DSA:3.10.270.10 (GENE3D); PTHR42874:SF1 (PANTHER); PTHR42874 (PANTHER); SSF55620 (SUPERFAMILY)	no GO terms	no GO terms	Adult	14.7765	2.47193	0.663126	1.15e-05	3.76e-05
BANY.1.2.g03309	[INTERPRO, BLASTED]	uncharacterized protein LOC112058288 isoform X2	uncharacterized protein LOC112058288 isoform X2 [Bicyclus anynana]	5066	10	9.3e-33	90.78	NA					NON_CYTOPLASMIC_DOMAIN (PHOBIUS); TRANSMEMBRANE (PHOBIUS); TRANSMEMBRANE (PHOBIUS); CYTOPLASMIC_DOMAIN (PHOBIUS); CYTOPLASMIC_DOMAIN (PHOBIUS); TMhelix (TMHMM); TMhelix (TMHMM)	no GO terms	no GO terms	Larva	7.24142	-0.0769611	0.580405	0.872285	0.909268
BANY.1.2.g03310	[INTERPRO, BLASTED, MAPPED, ANNOTATED]	sodium- and chloride-dependent glycine transporter 1-like	sodium- and chloride-dependent glycine transporter 2-like, partial [Galleria mellonella]	12609	10	5e-36	95.4	4	F:GO:0005328; P:GO:0006836; C:GO:0016021; P:GO:0055085	F:neurotransmitter:sodium symporter activity; P:neurotransmitter transport; C:integral component of membrane; P:transmembrane transport			IPR000175 (PFAM); IPR000175 (PANTHER); PTHR11616:SF236 (PANTHER); CYTOPLASMIC_DOMAIN (PHOBIUS); TRANSMEMBRANE (PHOBIUS); NON_CYTOPLASMIC_DOMAIN (PHOBIUS); CYTOPLASMIC_DOMAIN (PHOBIUS); TRANSMEMBRANE (PHOBIUS); TRANSMEMBRANE (PHOBIUS); NON_CYTOPLASMIC_DOMAIN (PHOBIUS); IPR000175 (PROSITE_PROFILES); IPR037272 (SUPERFAMILY)	F:GO:0005328; C:GO:0016021	F:neurotransmitter:sodium symporter activity; C:integral component of membrane	Adult	53.3566	1.203	0.40783	0.00170124	0.00405099
BANY.1.2.g03311	[INTERPRO, BLASTED]	uncharacterized protein LOC112058285	uncharacterized protein LOC112058285 [Bicyclus anynana]	9524	10	4.01e-75	80.61	NA					no IPS match	no IPS match	no IPS match	NA	NA	NA	NA	NA	NA
BANY.1.2.g03312	[INTERPRO, BLASTED, MAPPED, ANNOTATED]	reverse transcriptase	sodium-coupled monocarboxylate transporter 1-like [Bicyclus anynana]	17260	10	1.89e-50	91.31	4	F:GO:0003964; F:GO:0004519; P:GO:0006278; P:GO:0090305	F:RNA-directed DNA polymerase activity; F:endonuclease activity; P:RNA-dependent DNA biosynthetic process; P:nucleic acid phosphodiester bond hydrolysis	EC:2.7.7.49	RNA-directed DNA polymerase	CYTOPLASMIC_DOMAIN (PHOBIUS); NON_CYTOPLASMIC_DOMAIN (PHOBIUS); TRANSMEMBRANE (PHOBIUS); TRANSMEMBRANE (PHOBIUS); CYTOPLASMIC_DOMAIN (PHOBIUS); TMhelix (TMHMM); TMhelix (TMHMM)	no GO terms	no GO terms	Adult	122.755	0.717025	0.420627	0.057578	0.097913
BANY.1.2.g03313	[INTERPRO, BLASTED, MAPPED, ANNOTATED]	hypothetical protein evm_014525, partial	hypothetical protein evm_014525, partial [Chilo suppressalis]	13987	9	2.91e-09	74.01	3	C:GO:0016021; F:GO:0022857; P:GO:0055085	C:integral component of membrane; F:transmembrane transporter activity; P:transmembrane transport			CYTOPLASMIC_DOMAIN (PHOBIUS); NON_CYTOPLASMIC_DOMAIN (PHOBIUS); TRANSMEMBRANE (PHOBIUS); CYTOPLASMIC_DOMAIN (PHOBIUS); NON_CYTOPLASMIC_DOMAIN (PHOBIUS); TRANSMEMBRANE (PHOBIUS); TRANSMEMBRANE (PHOBIUS)	no GO terms	no GO terms	NA	NA	NA	NA	NA	NA
BANY.1.2.g03316	[INTERPRO, NO-BLAST]	---NA---	---NA---	1805	NA	NA	NA	NA					no IPS match	no IPS match	no IPS match	NA	NA	NA	NA	NA	NA
BANY.1.2.g03318	[INTERPRO, BLASTED, MAPPED, ANNOTATED]	phosphatidylinositol 3-kinase 60	uncharacterized protein LOC112044210 [Bicyclus anynana]	216	10	1.41e-34	87.75	7	F:GO:0003964; F:GO:0004519; P:GO:0006278; F:GO:0016301; P:GO:0016310; P:GO:0035556; P:GO:0090305	F:RNA-directed DNA polymerase activity; F:endonuclease activity; P:RNA-dependent DNA biosynthetic process; F:kinase activity; P:phosphorylation; P:intracellular signal transduction; P:nucleic acid phosphodiester bond hydrolysis	EC:2.7.7.49	RNA-directed DNA polymerase	PTHR47027:SF5 (PANTHER); PTHR47027 (PANTHER)	no GO terms	no GO terms	NA	NA	NA	NA	NA	NA
BANY.1.2.g03319	[INTERPRO, BLASTED, MAPPED, ANNOTATED]	LIM domain transcription factor LMO4	hypothetical protein evm_002151 [Chilo suppressalis]	1172	10	1.12e-68	98.51	1	F:GO:0046872	F:metal ion binding			IPR001781 (SMART); G3DSA:2.10.110.10 (GENE3D); IPR001781 (PFAM); PTHR45787 (PANTHER); PTHR45787:SF1 (PANTHER); IPR001781 (PROSITE_PATTERNS); IPR001781 (PROSITE_PROFILES); cd09386 (CDD); SSF57716 (SUPERFAMILY); SSF57716 (SUPERFAMILY)	no GO terms	no GO terms	Larva	20.3439	-1.32121	0.40378	0.0005014	0.00130535
BANY.1.2.g03320	[INTERPRO, BLASTED, MAPPED, ANNOTATED]	reverse transcriptase family protein	reverse transcriptase, partial [Lymantria dispar]	2036	10	2.23e-13	87.5	4	F:GO:0003964; F:GO:0004519; P:GO:0006278; P:GO:0090305	F:RNA-directed DNA polymerase activity; F:endonuclease activity; P:RNA-dependent DNA biosynthetic process; P:nucleic acid phosphodiester bond hydrolysis	EC:2.7.7.49	RNA-directed DNA polymerase	no IPS match	no IPS match	no IPS match	NA	NA	NA	NA	NA	NA
BANY.1.2.g03321	[INTERPRO, BLASTED, MAPPED, ANNOTATED]	LIM domain transcription factor LMO4	putative LIM domain transcription factor LMO4 [Danaus plexippus plexippus]	2141	10	1.36e-17	96.87	1	F:GO:0046872	F:metal ion binding			mobidb-lite (MOBIDB_LITE)	no GO terms	no GO terms	Larva	9.31408	-0.489882	0.468997	0.248816	0.343011
BANY.1.2.g03323	[INTERPRO, NO-BLAST]	---NA---	---NA---	201	NA	NA	NA	NA					mobidb-lite (MOBIDB_LITE); mobidb-lite (MOBIDB_LITE)	no GO terms	no GO terms	Larva	18.8136	-1.24106	0.465135	0.00309472	0.00701563
BANY.1.2.g03324	[INTERPRO, BLASTED, MAPPED, ANNOTATED]	larval cuticle protein A2B-like	larval cuticle protein A2B-like [Bicyclus anynana]	3510	10	4.27e-44	86.96	1	F:GO:0042302	F:structural constituent of cuticle			no IPS match	no IPS match	no IPS match	NA	NA	NA	NA	NA	NA
BANY.1.2.g03325	[INTERPRO, BLASTED, MAPPED, ANNOTATED]	manganese-transporting ATPase 13A1	manganese-transporting ATPase 13A1 [Bicyclus anynana]	11797	10	0	96.53	5	F:GO:0005524; P:GO:0006812; C:GO:0016021; F:GO:0016887; F:GO:0046872	F:ATP binding; P:cation transport; C:integral component of membrane; F:ATPase activity; F:metal ion binding	EC:3.6.1.3; EC:3.6.1.15	Adenosinetriphosphatase; Nucleoside-triphosphate phosphatase	PR00119 (PRINTS); IPR006544 (TIGRFAM); PF00702 (PFAM); IPR023214 (G3DSA:3.40.50.GENE3D); IPR023299 (G3DSA:3.40.1110.GENE3D); G3DSA:2.70.150.10 (GENE3D); PF00122 (PFAM); IPR001757 (TIGRFAM); PTHR45630:SF7 (PANTHER); PTHR45630 (PANTHER); IPR018303 (PROSITE_PATTERNS); NON_CYTOPLASMIC_DOMAIN (PHOBIUS); TRANSMEMBRANE (PHOBIUS); CYTOPLASMIC_DOMAIN (PHOBIUS); TRANSMEMBRANE (PHOBIUS); TRANSMEMBRANE (PHOBIUS); NON_CYTOPLASMIC_DOMAIN (PHOBIUS); CYTOPLASMIC_DOMAIN (PHOBIUS); IPR036412 (SUPERFAMILY); IPR008250 (SUPERFAMILY); IPR023299 (SUPERFAMILY); IPR023298 (SUPERFAMILY); TMhelix (TMHMM); TMhelix (TMHMM)	F:GO:0000166; P:GO:0006812; C:GO:0016021; F:GO:0016887	F:nucleotide binding; P:cation transport; C:integral component of membrane; F:ATPase activity	Larva	397.873	-0.592017	0.21426	0.00432632	0.00954496
BANY.1.2.g03326	[INTERPRO, BLASTED, MAPPED, ANNOTATED]	DNA primase large subunit	DNA primase large subunit-like [Bicyclus anynana]	1593	10	0	85.49	5	F:GO:0003677; F:GO:0003896; P:GO:0006269; F:GO:0046872; F:GO:0051539	F:DNA binding; F:DNA primase activity; P:DNA replication, synthesis of RNA primer; F:metal ion binding; F:4 iron, 4 sulfur cluster binding	EC:2.7.7.6	DNA-directed RNA polymerase	G3DSA:1.20.930.80 (GENE3D); IPR007238 (PFAM); IPR016558 (PIRSF); IPR007238 (PANTHER); IPR016558 (CDD)	F:GO:0003896; P:GO:0006269; F:GO:0016779	F:DNA primase activity; P:DNA replication, synthesis of RNA primer; F:nucleotidyltransferase activity	Larva	213.412	-0.774073	0.274467	0.00278887	0.00638853
BANY.1.2.g03327	[INTERPRO, BLASTED, MAPPED, ANNOTATED]	Golgi apparatus protein 1	Golgi apparatus protein 1 [Bicyclus anynana]	2922	10	0	94.5	2	C:GO:0000139; C:GO:0016021	C:Golgi membrane; C:integral component of membrane			IPR001893 (PFAM); IPR039728 (PANTHER); IPR017873 (PROSITE_PROFILES); IPR017873 (PROSITE_PROFILES); IPR017873 (PROSITE_PROFILES); IPR017873 (PROSITE_PROFILES); IPR017873 (PROSITE_PROFILES); IPR017873 (PROSITE_PROFILES); IPR017873 (PROSITE_PROFILES); IPR017873 (PROSITE_PROFILES); IPR017873 (PROSITE_PROFILES)	C:GO:0000139; C:GO:0016020	C:Golgi membrane; C:membrane	Larva	1250.29	-0.190387	0.231038	0.398667	0.503292
BANY.1.2.g03328	[INTERPRO, BLASTED, MAPPED, ANNOTATED]	Golgi apparatus protein 1	Golgi apparatus protein 1 [Bicyclus anynana]	1286	10	2.4e-171	82.3	2	C:GO:0000139; C:GO:0016021	C:Golgi membrane; C:integral component of membrane			IPR001893 (PFAM); IPR039728 (PANTHER); SIGNAL_PEPTIDE_H_REGION (PHOBIUS); SIGNAL_PEPTIDE (PHOBIUS); SIGNAL_PEPTIDE_C_REGION (PHOBIUS); SIGNAL_PEPTIDE_N_REGION (PHOBIUS); NON_CYTOPLASMIC_DOMAIN (PHOBIUS); TRANSMEMBRANE (PHOBIUS); CYTOPLASMIC_DOMAIN (PHOBIUS); SignalP-noTM (SIGNALP_EUK)	C:GO:0016020	C:membrane	Larva	250.503	-0.306722	0.270319	0.239566	0.332332
BANY.1.2.g03329	[INTERPRO, BLASTED, MAPPED, ANNOTATED]	reverse transcriptase	uncharacterized protein LOC112044210 [Bicyclus anynana]	1656	10	1.61e-28	78.66	2	F:GO:0003964; P:GO:0006278	F:RNA-directed DNA polymerase activity; P:RNA-dependent DNA biosynthetic process	EC:2.7.7.49	RNA-directed DNA polymerase	PTHR47027 (PANTHER); PTHR47027:SF5 (PANTHER)	no GO terms	no GO terms	NA	NA	NA	NA	NA	NA
BANY.1.2.g03330	[INTERPRO, BLASTED, MAPPED, ANNOTATED]	L-threonine 3-dehydrogenase, mitochondrial	L-threonine 3-dehydrogenase, mitochondrial-like [Bicyclus anynana]	9067	10	2.11e-105	93.89	2	F:GO:0003824; F:GO:0050662	F:catalytic activity; F:coenzyme binding			G3DSA:3.40.50.720 (GENE3D); IPR001509 (PFAM); PTHR42687 (PANTHER); IPR036291 (SUPERFAMILY)	F:GO:0003824; F:GO:0050662	F:catalytic activity; F:coenzyme binding	Larva	172.483	-3.10121	0.343323	1.42e-20	1.5e-19
BANY.1.2.g03331	[INTERPRO, BLASTED]	protein artichoke	protein artichoke-like [Bicyclus anynana]	2931	10	0	80.8	NA					no IPS match	no IPS match	no IPS match	Adult	31.9524	1.77279	0.670474	0.0010956	0.00270323
BANY.1.2.g03332	[INTERPRO, BLASTED, MAPPED, ANNOTATED]	inosine triphosphate pyrophosphatase	inosine triphosphate pyrophosphatase [Bicyclus anynana]	576	10	1.93e-139	90.47	7	F:GO:0000166; C:GO:0005737; P:GO:0009117; P:GO:0009204; F:GO:0035529; F:GO:0046872; F:GO:0047429	F:nucleotide binding; C:cytoplasm; P:nucleotide metabolic process; P:deoxyribonucleoside triphosphate catabolic process; F:NADH pyrophosphatase activity; F:metal ion binding; F:nucleoside-triphosphate diphosphatase activity	EC:3.6.1.19; EC:3.6.1.9	Acting on acid anhydrides; Nucleotide diphosphatase	IPR029001 (G3DSA:3.90.950.GENE3D); IPR002637 (PFAM); IPR002637 (TIGRFAM); IPR002637 (PANTHER); IPR027502 (HAMAP); IPR002637 (CDD); IPR029001 (SUPERFAMILY)	P:GO:0009143; F:GO:0047429	P:nucleoside triphosphate catabolic process; F:nucleoside-triphosphate diphosphatase activity	Larva	236.626	-0.15417	0.199576	0.429274	0.532867
BANY.1.2.g03333	[INTERPRO, BLASTED, MAPPED, ANNOTATED]	putative myosin-VIIa	myosin-VIIa-like [Bicyclus anynana]	25768	10	0	92.99	5	F:GO:0003774; F:GO:0005524; C:GO:0005838; C:GO:0016459; F:GO:0051015	F:motor activity; F:ATP binding; C:proteasome regulatory particle; C:myosin complex; F:actin filament binding	EC:3.6.1.15	Nucleoside-triphosphate phosphatase	IPR019749 (SMART); IPR000857 (SMART); IPR001452 (SMART); IPR038185 (G3DSA:1.25.40.GENE3D); IPR018979 (PFAM); G3DSA:3.10.20.90 (GENE3D); IPR011993 (G3DSA:2.30.29.GENE3D); G3DSA:2.30.30.40 (GENE3D); IPR000857 (PFAM); IPR038185 (G3DSA:1.25.40.GENE3D); IPR014352 (G3DSA:1.20.80.GENE3D); PTHR22692 (PANTHER); PTHR22692:SF19 (PANTHER); SIGNAL_PEPTIDE_H_REGION (PHOBIUS); SIGNAL_PEPTIDE (PHOBIUS); SIGNAL_PEPTIDE_C_REGION (PHOBIUS); NON_CYTOPLASMIC_DOMAIN (PHOBIUS); SIGNAL_PEPTIDE_N_REGION (PHOBIUS); IPR000857 (PROSITE_PROFILES); IPR000857 (PROSITE_PROFILES); IPR001452 (PROSITE_PROFILES); IPR000299 (PROSITE_PROFILES); IPR000299 (PROSITE_PROFILES); IPR041793 (CDD); IPR019748 (CDD); cd17092 (CDD); cd17093 (CDD); IPR029071 (SUPERFAMILY); IPR036028 (SUPERFAMILY); IPR029071 (SUPERFAMILY); IPR035963 (SUPERFAMILY)	F:GO:0005515; C:GO:0005856	F:protein binding; C:cytoskeleton	Larva	7269.77	-2.4603	0.270997	4.5e-22	5.22e-21
BANY.1.2.g03334	[INTERPRO, BLASTED, MAPPED, ANNOTATED]	protein l(2)37Cc	protein l(2)37Cc [Bicyclus anynana]	6243	10	3.13e-73	91.09	1	C:GO:0016020	C:membrane			Coil (COILS); IPR000163 (PRINTS); IPR001107 (PFAM); IPR000163 (PANTHER); PTHR23222:SF14 (PANTHER); SIGNAL_PEPTIDE_C_REGION (PHOBIUS); SIGNAL_PEPTIDE (PHOBIUS); SIGNAL_PEPTIDE_H_REGION (PHOBIUS); SIGNAL_PEPTIDE_N_REGION (PHOBIUS); NON_CYTOPLASMIC_DOMAIN (PHOBIUS); IPR036013 (SUPERFAMILY)	C:GO:0016020	C:membrane	Larva	1765.96	-0.484074	0.120817	5.29e-05	0.000158378
BANY.1.2.g03335	[INTERPRO, BLASTED, MAPPED, ANNOTATED]	uncharacterized protein LOC112058231	uncharacterized protein LOC112058231 [Bicyclus anynana]	4703	10	5.7e-22	86.23	1	C:GO:0016021	C:integral component of membrane			CYTOPLASMIC_DOMAIN (PHOBIUS); CYTOPLASMIC_DOMAIN (PHOBIUS); TRANSMEMBRANE (PHOBIUS); TRANSMEMBRANE (PHOBIUS); NON_CYTOPLASMIC_DOMAIN (PHOBIUS); TMhelix (TMHMM); TMhelix (TMHMM)	no GO terms	no GO terms	Larva	1.37345	-2.05733	4.12234	0.0440825	0.077649
BANY.1.2.g03336	[INTERPRO, BLASTED, MAPPED]	hypothetical protein evm_010545	hypothetical protein evm_010545 [Chilo suppressalis]	3549	8	1.2e-09	62.81	3	F:GO:0003824; C:GO:0016020; C:GO:0016021	F:catalytic activity; C:membrane; C:integral component of membrane			SIGNAL_PEPTIDE (PHOBIUS); TRANSMEMBRANE (PHOBIUS); NON_CYTOPLASMIC_DOMAIN (PHOBIUS); SIGNAL_PEPTIDE_H_REGION (PHOBIUS); CYTOPLASMIC_DOMAIN (PHOBIUS); SIGNAL_PEPTIDE_C_REGION (PHOBIUS); SIGNAL_PEPTIDE_N_REGION (PHOBIUS); TMhelix (TMHMM)	no GO terms	no GO terms	NA	NA	NA	NA	NA	NA
BANY.1.2.g03337	[INTERPRO, BLASTED, MAPPED, ANNOTATED]	endonuclease-reverse transcriptase	uncharacterized protein LOC112044210 [Bicyclus anynana]	4610	10	1.98e-30	77.49	2	F:GO:0003824; P:GO:0090304	F:catalytic activity; P:nucleic acid metabolic process			TRANSMEMBRANE (PHOBIUS); CYTOPLASMIC_DOMAIN (PHOBIUS); NON_CYTOPLASMIC_DOMAIN (PHOBIUS); TMhelix (TMHMM)	no GO terms	no GO terms	Adult	17.6949	0.305451	0.454035	0.459553	0.561403
BANY.1.2.g03338	[INTERPRO, BLASTED, MAPPED, ANNOTATED]	endonuclease-reverse transcriptase	hypothetical protein B5V51_6177 [Heliothis virescens]	1966	10	1.69e-11	78.07	4	F:GO:0003964; F:GO:0004519; P:GO:0006278; P:GO:0090305	F:RNA-directed DNA polymerase activity; F:endonuclease activity; P:RNA-dependent DNA biosynthetic process; P:nucleic acid phosphodiester bond hydrolysis	EC:2.7.7.49	RNA-directed DNA polymerase	mobidb-lite (MOBIDB_LITE)	no GO terms	no GO terms	NA	NA	NA	NA	NA	NA
BANY.1.2.g03340	[INTERPRO, BLASTED, MAPPED, ANNOTATED]	transcription factor Sox-14	transcription factor Sox-14 [Bicyclus anynana]	771	10	2.16e-131	93.34	3	F:GO:0003677; C:GO:0005634; P:GO:0006355	F:DNA binding; C:nucleus; P:regulation of transcription, DNA-templated			IPR009071 (SMART); IPR022097 (PFAM); IPR009071 (PFAM); IPR036910 (G3DSA:1.10.30.GENE3D); mobidb-lite (MOBIDB_LITE); mobidb-lite (MOBIDB_LITE); mobidb-lite (MOBIDB_LITE); PTHR10270 (PANTHER); PTHR10270:SF161 (PANTHER); IPR009071 (PROSITE_PROFILES); IPR036910 (SUPERFAMILY)	P:GO:0006355	P:regulation of transcription, DNA-templated	Larva	176.477	-0.597214	0.297295	0.0326408	0.0594725
BANY.1.2.g03341	[INTERPRO, NO-BLAST]	---NA---	---NA---	1666	NA	NA	NA	NA					mobidb-lite (MOBIDB_LITE)	no GO terms	no GO terms	NA	NA	NA	NA	NA	NA
BANY.1.2.g03342	[INTERPRO, BLASTED]	hypothetical protein KGM_214103	hypothetical protein KGM_214103 [Danaus plexippus plexippus]	2398	1	4.93e-18	95.45	NA					no IPS match	no IPS match	no IPS match	Adult	1.63962	1.46923	1.30727	0.0366934	0.0661288
BANY.1.2.g03343	[INTERPRO, NO-BLAST]	---NA---	---NA---	2319	NA	NA	NA	NA					TRANSMEMBRANE (PHOBIUS); CYTOPLASMIC_DOMAIN (PHOBIUS); SIGNAL_PEPTIDE (PHOBIUS); SIGNAL_PEPTIDE_H_REGION (PHOBIUS); SIGNAL_PEPTIDE_N_REGION (PHOBIUS); NON_CYTOPLASMIC_DOMAIN (PHOBIUS); SIGNAL_PEPTIDE_C_REGION (PHOBIUS); TMhelix (TMHMM)	no GO terms	no GO terms	NA	NA	NA	NA	NA	NA
BANY.1.2.g03346	[INTERPRO, BLASTED, MAPPED, ANNOTATED]	reverse transcriptase	uncharacterized protein LOC112044210 [Bicyclus anynana]	246	10	1.18e-26	83.62	4	F:GO:0003964; F:GO:0004519; P:GO:0006278; P:GO:0090305	F:RNA-directed DNA polymerase activity; F:endonuclease activity; P:RNA-dependent DNA biosynthetic process; P:nucleic acid phosphodiester bond hydrolysis	EC:2.7.7.49	RNA-directed DNA polymerase	no IPS match	no IPS match	no IPS match	NA	NA	NA	NA	NA	NA
BANY.1.2.g03347	[INTERPRO, NO-BLAST]	---NA---	---NA---	688	NA	NA	NA	NA					mobidb-lite (MOBIDB_LITE); mobidb-lite (MOBIDB_LITE)	no GO terms	no GO terms	NA	NA	NA	NA	NA	NA
BANY.1.2.g03348	[INTERPRO, BLASTED, MAPPED, ANNOTATED]	RNA-directed DNA polymerase from mobile element jockey-like	PREDICTED: RNA-directed DNA polymerase from mobile element jockey-like [Papilio xuthus]	237	10	1.77e-18	66.2	1	P:GO:0006259	P:DNA metabolic process			PS51257 (PROSITE_PROFILES)	no GO terms	no GO terms	NA	NA	NA	NA	NA	NA
BANY.1.2.g03349	[INTERPRO, NO-BLAST]	---NA---	---NA---	1217	NA	NA	NA	NA					CYTOPLASMIC_DOMAIN (PHOBIUS); TRANSMEMBRANE (PHOBIUS); SIGNAL_PEPTIDE_H_REGION (PHOBIUS); SIGNAL_PEPTIDE (PHOBIUS); SIGNAL_PEPTIDE_C_REGION (PHOBIUS); SIGNAL_PEPTIDE_N_REGION (PHOBIUS); NON_CYTOPLASMIC_DOMAIN (PHOBIUS); SignalP-TM (SIGNALP_GRAM_POSITIVE)	no GO terms	no GO terms	NA	NA	NA	NA	NA	NA
BANY.1.2.g03350	[INTERPRO, NO-BLAST]	---NA---	---NA---	1196	NA	NA	NA	NA					NON_CYTOPLASMIC_DOMAIN (PHOBIUS); TRANSMEMBRANE (PHOBIUS); CYTOPLASMIC_DOMAIN (PHOBIUS); TMhelix (TMHMM)	no GO terms	no GO terms	NA	NA	NA	NA	NA	NA
BANY.1.2.g03353	[INTERPRO, BLASTED, MAPPED]	putative RNA-directed DNA polymerase from transposon BS	uncharacterized protein LOC112058232 [Bicyclus anynana]	2989	10	0	75.6	4	F:GO:0003676; F:GO:0003964; P:GO:0006278; F:GO:0008270	F:nucleic acid binding; F:RNA-directed DNA polymerase activity; P:RNA-dependent DNA biosynthetic process; F:zinc ion binding			IPR005135 (PFAM); IPR036691 (G3DSA:3.60.10.GENE3D); mobidb-lite (MOBIDB_LITE); PTHR33273 (PANTHER); CYTOPLASMIC_DOMAIN (PHOBIUS); NON_CYTOPLASMIC_DOMAIN (PHOBIUS); TRANSMEMBRANE (PHOBIUS); cd09077 (CDD); IPR036691 (SUPERFAMILY)	no GO terms	no GO terms	Larva	1.98632	-0.274003	0.899237	0.635271	0.720899
BANY.1.2.g03354	[INTERPRO, BLASTED, MAPPED]	reverse transcriptase	PREDICTED: uncharacterized protein LOC108560223 [Nicrophorus vespilloides]	4184	10	1.86e-46	62.75	4	F:GO:0003676; F:GO:0003964; P:GO:0006278; F:GO:0008270	F:nucleic acid binding; F:RNA-directed DNA polymerase activity; P:RNA-dependent DNA biosynthetic process; F:zinc ion binding			Coil (COILS); Coil (COILS); PTHR19446:SF409 (PANTHER); PTHR19446 (PANTHER)	no GO terms	no GO terms	NA	NA	NA	NA	NA	NA
BANY.1.2.g03355	[INTERPRO, BLASTED, MAPPED, ANNOTATED]	endonuclease-reverse transcriptase	uncharacterized protein LOC112044210 [Bicyclus anynana]	306	10	2e-15	74	2	F:GO:0003824; P:GO:0090304	F:catalytic activity; P:nucleic acid metabolic process			no IPS match	no IPS match	no IPS match	NA	NA	NA	NA	NA	NA
BANY.1.2.g03357	[INTERPRO, BLASTED, MAPPED]	reverse transcriptase	uncharacterized protein LOC112044210 [Bicyclus anynana]	213	10	4.58e-12	72.79	6	F:GO:0003964; P:GO:0006278; P:GO:0007155; P:GO:0007229; C:GO:0016020; C:GO:0016021	F:RNA-directed DNA polymerase activity; P:RNA-dependent DNA biosynthetic process; P:cell adhesion; P:integrin-mediated signaling pathway; C:membrane; C:integral component of membrane			no IPS match	no IPS match	no IPS match	NA	NA	NA	NA	NA	NA
BANY.1.2.g03358	[INTERPRO, BLASTED, MAPPED]	reverse transcriptase	uncharacterized protein LOC112044210 [Bicyclus anynana]	2294	10	1.61e-09	70.56	2	F:GO:0003964; P:GO:0006278	F:RNA-directed DNA polymerase activity; P:RNA-dependent DNA biosynthetic process			TRANSMEMBRANE (PHOBIUS); CYTOPLASMIC_DOMAIN (PHOBIUS); NON_CYTOPLASMIC_DOMAIN (PHOBIUS); TMhelix (TMHMM)	no GO terms	no GO terms	NA	NA	NA	NA	NA	NA
BANY.1.2.g03359	[INTERPRO, BLASTED, MAPPED, ANNOTATED]	endonuclease-reverse transcriptase	PREDICTED: RNA-directed DNA polymerase from mobile element jockey-like [Papilio xuthus]	276	10	1.96e-24	79.17	4	F:GO:0003964; F:GO:0004519; P:GO:0006278; P:GO:0090305	F:RNA-directed DNA polymerase activity; F:endonuclease activity; P:RNA-dependent DNA biosynthetic process; P:nucleic acid phosphodiester bond hydrolysis	EC:2.7.7.49	RNA-directed DNA polymerase	PTHR47027:SF6 (PANTHER); PTHR47027 (PANTHER)	no GO terms	no GO terms	NA	NA	NA	NA	NA	NA
BANY.1.2.g03361	[INTERPRO, BLASTED]	uncharacterized protein LOC112058312	uncharacterized protein LOC112058312 [Bicyclus anynana]	2460	10	0	95.63	NA					mobidb-lite (MOBIDB_LITE); mobidb-lite (MOBIDB_LITE)	no GO terms	no GO terms	Adult	361.404	0.666481	0.255838	0.00581803	0.0124995
BANY.1.2.g03362	[INTERPRO, BLASTED, MAPPED, ANNOTATED]	endonuclease-reverse transcriptase	hypothetical protein B5X24_HaOG211000 [Helicoverpa armigera]	246	10	5.26e-25	79.29	6	F:GO:0003964; F:GO:0004519; F:GO:0004866; P:GO:0006278; P:GO:0010951; P:GO:0090305	F:RNA-directed DNA polymerase activity; F:endonuclease activity; F:endopeptidase inhibitor activity; P:RNA-dependent DNA biosynthetic process; P:negative regulation of endopeptidase activity; P:nucleic acid phosphodiester bond hydrolysis	EC:2.7.7.49	RNA-directed DNA polymerase	PTHR47027:SF5 (PANTHER); PTHR47027 (PANTHER)	no GO terms	no GO terms	NA	NA	NA	NA	NA	NA
BANY.1.2.g03363	[INTERPRO, BLASTED, MAPPED, ANNOTATED]	endonuclease-reverse transcriptase	uncharacterized protein LOC112044210 [Bicyclus anynana]	1634	10	3.91e-18	78.06	4	F:GO:0003964; F:GO:0004519; P:GO:0006278; P:GO:0090305	F:RNA-directed DNA polymerase activity; F:endonuclease activity; P:RNA-dependent DNA biosynthetic process; P:nucleic acid phosphodiester bond hydrolysis	EC:2.7.7.49	RNA-directed DNA polymerase	SignalP-TM (SIGNALP_GRAM_POSITIVE)	no GO terms	no GO terms	NA	NA	NA	NA	NA	NA
BANY.1.2.g03364	[INTERPRO, BLASTED]	hypothetical protein KGM_208819	hypothetical protein KGM_208819 [Danaus plexippus plexippus]	864	10	1.18e-106	65.47	NA					no IPS match	no IPS match	no IPS match	NA	NA	NA	NA	NA	NA
BANY.1.2.g03365	[INTERPRO, BLASTED, MAPPED, ANNOTATED]	60S ribosomal protein L7a	60S ribosomal protein L7a-like [Bicyclus anynana]	5628	10	3.6e-27	87.29	2	C:GO:0005840; P:GO:0042254	C:ribosome; P:ribosome biogenesis			TRANSMEMBRANE (PHOBIUS); CYTOPLASMIC_DOMAIN (PHOBIUS); NON_CYTOPLASMIC_DOMAIN (PHOBIUS); CYTOPLASMIC_DOMAIN (PHOBIUS); TRANSMEMBRANE (PHOBIUS)	no GO terms	no GO terms	Larva	13184.6	-1.52682	0.335097	1.07e-06	4.01e-06
BANY.1.2.g03367	[INTERPRO, BLASTED, MAPPED, ANNOTATED]	reverse transcriptase	endonuclease-reverse transcriptase [Bombyx mori]	336	10	1.03e-21	74.93	2	F:GO:0003824; P:GO:0090304	F:catalytic activity; P:nucleic acid metabolic process			no IPS match	no IPS match	no IPS match	Larva	3.52533	-0.335231	0.985481	0.414595	0.518858
BANY.1.2.g03368	[INTERPRO, BLASTED, MAPPED, ANNOTATED]	endonuclease-reverse transcriptase	uncharacterized protein LOC112044210 [Bicyclus anynana]	300	8	1.81e-17	80.87	5	F:GO:0003964; F:GO:0004519; P:GO:0006278; P:GO:0035556; P:GO:0090305	F:RNA-directed DNA polymerase activity; F:endonuclease activity; P:RNA-dependent DNA biosynthetic process; P:intracellular signal transduction; P:nucleic acid phosphodiester bond hydrolysis	EC:2.7.7.49	RNA-directed DNA polymerase	mobidb-lite (MOBIDB_LITE)	no GO terms	no GO terms	NA	NA	NA	NA	NA	NA
BANY.1.2.g03370	[INTERPRO, BLASTED]	uncharacterized protein LOC112058340	uncharacterized protein LOC112058340 [Bicyclus anynana]	2553	2	5.13e-27	87.23	NA					SignalP-noTM (SIGNALP_EUK)	no GO terms	no GO terms	Adult	389.598	12.1852	1.33543	6.16e-42	1.83e-40
BANY.1.2.g03371	[INTERPRO, BLASTED, MAPPED, ANNOTATED]	endonuclease-reverse transcriptase	uncharacterized protein LOC112044210 [Bicyclus anynana]	261	10	1.36e-13	79.38	6	F:GO:0003964; F:GO:0004519; F:GO:0004866; P:GO:0006278; P:GO:0010951; P:GO:0090305	F:RNA-directed DNA polymerase activity; F:endonuclease activity; F:endopeptidase inhibitor activity; P:RNA-dependent DNA biosynthetic process; P:negative regulation of endopeptidase activity; P:nucleic acid phosphodiester bond hydrolysis	EC:2.7.7.49	RNA-directed DNA polymerase	mobidb-lite (MOBIDB_LITE)	no GO terms	no GO terms	NA	NA	NA	NA	NA	NA
BANY.1.2.g03372	[INTERPRO, BLASTED, MAPPED, ANNOTATED]	serine protease 7-like	serine protease 7-like [Bicyclus anynana]	13567	10	1.72e-58	89.14	2	F:GO:0004252; P:GO:0006508	F:serine-type endopeptidase activity; P:proteolysis	EC:3.4.21	Acting on peptide bonds (peptidases)	IPR022700 (SMART); IPR022700 (PFAM); IPR038565 (G3DSA:2.20.20.GENE3D)	no GO terms	no GO terms	Adult	2556.26	0.391358	0.189687	0.0335389	0.0609676
BANY.1.2.g03373	[INTERPRO, BLASTED, MAPPED]	reverse transcriptase	uncharacterized protein LOC112044210 [Bicyclus anynana]	369	10	6.17e-39	68.06	4	F:GO:0003964; F:GO:0004519; P:GO:0006278; P:GO:0090305	F:RNA-directed DNA polymerase activity; F:endonuclease activity; P:RNA-dependent DNA biosynthetic process; P:nucleic acid phosphodiester bond hydrolysis			no IPS match	no IPS match	no IPS match	NA	NA	NA	NA	NA	NA
BANY.1.2.g03374	[INTERPRO, BLASTED]	headcase protein	headcase protein [Bicyclus anynana]	594	10	2.06e-93	93.6	NA					IPR026066 (PFAM); mobidb-lite (MOBIDB_LITE); mobidb-lite (MOBIDB_LITE); PTHR13425:SF3 (PANTHER); IPR026066 (PANTHER)	no GO terms	no GO terms	Larva	29.7395	-0.485069	0.351817	0.15348	0.228803
BANY.1.2.g03375	[INTERPRO, BLASTED]	Headcase protein	Headcase protein [Eumeta japonica]	11787	10	3.29e-12	77.47	NA					no IPS match	no IPS match	no IPS match	Larva	9.97138	-0.677246	0.564016	0.151529	0.226538
BANY.1.2.g03376	[INTERPRO, BLASTED]	Headcase protein	Headcase protein [Papilio machaon]	4380	10	4.34e-32	98.19	NA					IPR031947 (PFAM); IPR026066 (PANTHER)	no GO terms	no GO terms	Larva	53.3227	-0.179328	0.277296	0.502266	0.600967
BANY.1.2.g03377	[INTERPRO, BLASTED]	putative Headcase protein	hypothetical protein KGM_202002 [Danaus plexippus plexippus]	291	6	5.93e-40	76.8	NA					no IPS match	no IPS match	no IPS match	Larva	39.7405	-0.180295	0.282499	0.508472	0.606719
BANY.1.2.g03378	[INTERPRO, BLASTED, MAPPED, ANNOTATED]	reverse transcriptase	uncharacterized protein LOC112044210 [Bicyclus anynana]	1861	10	2.35e-53	83.87	4	F:GO:0003964; F:GO:0004519; P:GO:0006278; P:GO:0090305	F:RNA-directed DNA polymerase activity; F:endonuclease activity; P:RNA-dependent DNA biosynthetic process; P:nucleic acid phosphodiester bond hydrolysis	EC:2.7.7.49	RNA-directed DNA polymerase	no IPS match	no IPS match	no IPS match	Larva	34.0759	-0.00166618	0.876134	0.995818	0.996832
BANY.1.2.g03379	[INTERPRO, BLASTED, MAPPED, ANNOTATED]	mitogen-activated protein kinase kinase kinase 15 isoform X2	mitogen-activated protein kinase kinase kinase 15 isoform X1 [Bicyclus anynana]	648	10	3.81e-50	89.75	3	F:GO:0004672; F:GO:0005524; P:GO:0006468	F:protein kinase activity; F:ATP binding; P:protein phosphorylation			no IPS match	no IPS match	no IPS match	Adult	37.7208	0.757586	0.394148	0.0429095	0.0758119
BANY.1.2.g03380	[INTERPRO, BLASTED, MAPPED]	uncharacterized protein LOC112058317	uncharacterized protein LOC112058317 [Bicyclus anynana]	1077	10	0	66.12	1	F:GO:0046872	F:metal ion binding			Coil (COILS); IPR001965 (SMART); IPR013083 (G3DSA:3.30.40.GENE3D); IPR004941 (PFAM); mobidb-lite (MOBIDB_LITE); IPR019787 (PROSITE_PROFILES); IPR011011 (SUPERFAMILY)	no GO terms	no GO terms	NA	NA	NA	NA	NA	NA
BANY.1.2.g03381	[INTERPRO, BLASTED]	RNA-directed DNA polymerase from mobile element jockey-like	hypothetical protein B5V51_14599 [Heliothis virescens]	2790	10	0	63.06	NA					IPR000477 (PFAM); IPR036691 (G3DSA:3.60.10.GENE3D); IPR005135 (PFAM); PTHR33332:SF14 (PANTHER); PTHR33332 (PANTHER); IPR000477 (PROSITE_PROFILES); cd01650 (CDD); IPR036691 (SUPERFAMILY); SSF56672 (SUPERFAMILY)	no GO terms	no GO terms	Larva	0.902105	-0.26053	0.97215	0.646064	0.729936
BANY.1.2.g03382	[INTERPRO, BLASTED, MAPPED, ANNOTATED]	mitogen-activated protein kinase kinase kinase 15 isoform X1	mitogen-activated protein kinase kinase kinase 15 isoform X1 [Bicyclus anynana]	3563	10	7.99e-43	95.8	3	F:GO:0004672; F:GO:0005524; P:GO:0006468	F:protein kinase activity; F:ATP binding; P:protein phosphorylation			PTHR11584 (PANTHER)	no GO terms	no GO terms	Adult	78.1923	0.998793	0.222091	5.44e-06	1.86e-05
BANY.1.2.g03383	[INTERPRO, BLASTED, MAPPED, ANNOTATED]	mitogen-activated protein kinase kinase kinase 15 isoform X1	mitogen-activated protein kinase kinase kinase 15 isoform X2 [Bicyclus anynana]	21452	10	5.44e-45	98.83	3	F:GO:0004672; F:GO:0005524; P:GO:0006468	F:protein kinase activity; F:ATP binding; P:protein phosphorylation			PTHR47027 (PANTHER); PTHR47027:SF5 (PANTHER)	no GO terms	no GO terms	Adult	244.749	0.851311	0.201595	2.27e-05	7.18e-05
BANY.1.2.g03384	[INTERPRO, BLASTED]	muscle-specific protein 20-like	muscle-specific protein 20-like [Bicyclus anynana]	3302	10	9.59e-39	91.61	NA					no IPS match	no IPS match	no IPS match	Larva	454.685	-0.0249734	0.381148	0.942528	0.961527
BANY.1.2.g03385	[INTERPRO, BLASTED, MAPPED, ANNOTATED]	reverse transcriptase family protein	uncharacterized protein LOC112044210 [Bicyclus anynana]	282	10	1.36e-50	85	4	F:GO:0003964; F:GO:0004519; P:GO:0006278; P:GO:0090305	F:RNA-directed DNA polymerase activity; F:endonuclease activity; P:RNA-dependent DNA biosynthetic process; P:nucleic acid phosphodiester bond hydrolysis	EC:2.7.7.49	RNA-directed DNA polymerase	PTHR47027:SF5 (PANTHER); PTHR47027 (PANTHER)	no GO terms	no GO terms	NA	NA	NA	NA	NA	NA
BANY.1.2.g03386	[INTERPRO, BLASTED, MAPPED, ANNOTATED]	myophilin	myophilin [Bicyclus anynana]	1412	10	6.52e-33	99.02	3	F:GO:0003779; F:GO:0005516; P:GO:0031032	F:actin binding; F:calmodulin binding; P:actomyosin structure organization			IPR001997 (PRINTS); IPR003096 (PRINTS); IPR036872 (G3DSA:1.10.418.GENE3D); IPR001715 (PFAM); PTHR18959:SF90 (PANTHER); PTHR18959 (PANTHER); IPR001715 (PROSITE_PROFILES); IPR036872 (SUPERFAMILY)	F:GO:0003779; F:GO:0005515; P:GO:0031032	F:actin binding; F:protein binding; P:actomyosin structure organization	Adult	3015.25	0.0331395	0.257433	0.900082	0.93011
BANY.1.2.g03387	[INTERPRO, BLASTED]	circadian clock-controlled protein-like	uncharacterized protein LOC112058318 [Bicyclus anynana]	5597	10	1.33e-22	92.62	NA					NON_CYTOPLASMIC_DOMAIN (PHOBIUS); CYTOPLASMIC_DOMAIN (PHOBIUS); TRANSMEMBRANE (PHOBIUS); TMhelix (TMHMM); TMhelix (TMHMM)	no GO terms	no GO terms	Larva	14.1108	-2.21671	0.616969	4.61e-05	0.000139125
BANY.1.2.g03388	[INTERPRO, BLASTED]	uncharacterized protein LOC112058341	uncharacterized protein LOC112058341 [Bicyclus anynana]	8519	10	0	91.94	NA					mobidb-lite (MOBIDB_LITE); mobidb-lite (MOBIDB_LITE); mobidb-lite (MOBIDB_LITE); mobidb-lite (MOBIDB_LITE)	no GO terms	no GO terms	Adult	63.7734	0.228855	0.286591	0.402217	0.506919
BANY.1.2.g03389	[INTERPRO, NO-BLAST]	---NA---	---NA---	556	NA	NA	NA	NA					mobidb-lite (MOBIDB_LITE)	no GO terms	no GO terms	NA	NA	NA	NA	NA	NA
BANY.1.2.g03390	[INTERPRO, BLASTED, MAPPED, ANNOTATED]	cadherin-86C isoform X1	cadherin-86C-like [Bicyclus anynana]	9141	10	0	83.45	3	F:GO:0005509; C:GO:0005886; P:GO:0007156	F:calcium ion binding; C:plasma membrane; P:homophilic cell adhesion via plasma membrane adhesion molecules			mobidb-lite (MOBIDB_LITE); mobidb-lite (MOBIDB_LITE); mobidb-lite (MOBIDB_LITE); mobidb-lite (MOBIDB_LITE); mobidb-lite (MOBIDB_LITE); mobidb-lite (MOBIDB_LITE); PTHR24026:SF96 (PANTHER); PTHR24026 (PANTHER)	no GO terms	no GO terms	Larva	852.265	-1.24852	0.165875	9.6e-14	6.45e-13
BANY.1.2.g03391	[INTERPRO, BLASTED, MAPPED, ANNOTATED]	endonuclease-reverse transcriptase	endonuclease-reverse transcriptase [Bombyx mori]	321	10	9.54e-27	88.31	7	F:GO:0003964; F:GO:0004519; F:GO:0004672; F:GO:0005524; P:GO:0006278; P:GO:0006468; P:GO:0090305	F:RNA-directed DNA polymerase activity; F:endonuclease activity; F:protein kinase activity; F:ATP binding; P:RNA-dependent DNA biosynthetic process; P:protein phosphorylation; P:nucleic acid phosphodiester bond hydrolysis	EC:2.7.7.49	RNA-directed DNA polymerase	mobidb-lite (MOBIDB_LITE)	no GO terms	no GO terms	NA	NA	NA	NA	NA	NA
BANY.1.2.g03392	[INTERPRO, BLASTED, MAPPED, ANNOTATED]	reverse transcriptase	uncharacterized protein LOC112044210 [Bicyclus anynana]	228	10	2.91e-21	85.33	6	F:GO:0003964; F:GO:0004519; P:GO:0006278; F:GO:0016301; P:GO:0016310; P:GO:0090305	F:RNA-directed DNA polymerase activity; F:endonuclease activity; P:RNA-dependent DNA biosynthetic process; F:kinase activity; P:phosphorylation; P:nucleic acid phosphodiester bond hydrolysis	EC:2.7.7.49	RNA-directed DNA polymerase	mobidb-lite (MOBIDB_LITE); mobidb-lite (MOBIDB_LITE)	no GO terms	no GO terms	NA	NA	NA	NA	NA	NA
BANY.1.2.g03393	[INTERPRO, BLASTED, MAPPED, ANNOTATED]	uncharacterized protein LOC112044210	uncharacterized protein LOC112044210 [Bicyclus anynana]	261	10	1.66e-22	76.94	5	F:GO:0004672; F:GO:0004866; F:GO:0005524; P:GO:0006468; P:GO:0010951	F:protein kinase activity; F:endopeptidase inhibitor activity; F:ATP binding; P:protein phosphorylation; P:negative regulation of endopeptidase activity			no IPS match	no IPS match	no IPS match	NA	NA	NA	NA	NA	NA
BANY.1.2.g03394	[INTERPRO, BLASTED, MAPPED, ANNOTATED]	reverse transcriptase	uncharacterized protein LOC112044210 [Bicyclus anynana]	210	10	6.01e-10	93.51	7	F:GO:0003964; F:GO:0004519; P:GO:0006278; F:GO:0016301; P:GO:0016310; P:GO:0035556; P:GO:0090305	F:RNA-directed DNA polymerase activity; F:endonuclease activity; P:RNA-dependent DNA biosynthetic process; F:kinase activity; P:phosphorylation; P:intracellular signal transduction; P:nucleic acid phosphodiester bond hydrolysis	EC:2.7.7.49	RNA-directed DNA polymerase	no IPS match	no IPS match	no IPS match	NA	NA	NA	NA	NA	NA
BANY.1.2.g03395	[INTERPRO, BLASTED, MAPPED, ANNOTATED]	reverse transcriptase	uncharacterized protein LOC112044210 [Bicyclus anynana]	5536	10	4.7e-89	89.69	4	F:GO:0003964; F:GO:0004519; P:GO:0006278; P:GO:0090305	F:RNA-directed DNA polymerase activity; F:endonuclease activity; P:RNA-dependent DNA biosynthetic process; P:nucleic acid phosphodiester bond hydrolysis	EC:2.7.7.49	RNA-directed DNA polymerase	PTHR47027:SF5 (PANTHER); PTHR47027 (PANTHER)	no GO terms	no GO terms	NA	NA	NA	NA	NA	NA
BANY.1.2.g03396	[INTERPRO, BLASTED, MAPPED, ANNOTATED]	endonuclease-reverse transcriptase	hypothetical protein B5V51_6177 [Heliothis virescens]	351	10	3.95e-43	75.13	4	F:GO:0003964; F:GO:0004519; P:GO:0006278; P:GO:0090305	F:RNA-directed DNA polymerase activity; F:endonuclease activity; P:RNA-dependent DNA biosynthetic process; P:nucleic acid phosphodiester bond hydrolysis	EC:2.7.7.49	RNA-directed DNA polymerase	PTHR47027:SF6 (PANTHER); PTHR47027 (PANTHER)	no GO terms	no GO terms	NA	NA	NA	NA	NA	NA
BANY.1.2.g03397	[INTERPRO, BLASTED, MAPPED]	latrophilin Cirl isoform X1	latrophilin Cirl isoform X4 [Bicyclus anynana]	5840	10	5.01e-49	81.56	2	C:GO:0016020; C:GO:0016021	C:membrane; C:integral component of membrane			TRANSMEMBRANE (PHOBIUS); NON_CYTOPLASMIC_DOMAIN (PHOBIUS); CYTOPLASMIC_DOMAIN (PHOBIUS)	no GO terms	no GO terms	Larva	49.1284	-0.647103	0.244751	0.00665362	0.014125
BANY.1.2.g03398	[INTERPRO, BLASTED]	hypothetical protein B5V51_7864	hypothetical protein B5V51_7864 [Heliothis virescens]	6924	1	9.42e-07	79.17	NA					TRANSMEMBRANE (PHOBIUS); CYTOPLASMIC_DOMAIN (PHOBIUS); NON_CYTOPLASMIC_DOMAIN (PHOBIUS); TMhelix (TMHMM)	no GO terms	no GO terms	Adult	16.7673	0.600649	0.857809	0.235632	0.32794
BANY.1.2.g03399	[INTERPRO, BLASTED]	latrophilin Cirl isoform X1	latrophilin Cirl isoform X5 [Bicyclus anynana]	26490	10	2.16e-174	97.61	NA					mobidb-lite (MOBIDB_LITE); mobidb-lite (MOBIDB_LITE); mobidb-lite (MOBIDB_LITE); mobidb-lite (MOBIDB_LITE); mobidb-lite (MOBIDB_LITE); SIGNAL_PEPTIDE_H_REGION (PHOBIUS); SIGNAL_PEPTIDE_N_REGION (PHOBIUS); SIGNAL_PEPTIDE_C_REGION (PHOBIUS); NON_CYTOPLASMIC_DOMAIN (PHOBIUS); SIGNAL_PEPTIDE (PHOBIUS); SignalP-noTM (SIGNALP_EUK)	no GO terms	no GO terms	Larva	884.151	-0.461852	0.197102	0.0181086	0.0350263
BANY.1.2.g03401	[INTERPRO, BLASTED, MAPPED]	hypothetical protein evm_002549	hypothetical protein evm_002549 [Chilo suppressalis]	273	10	3.36e-21	67.13	5	P:GO:0000338; F:GO:0003676; F:GO:0004523; C:GO:0008180; P:GO:0090502	P:protein deneddylation; F:nucleic acid binding; F:RNA-DNA hybrid ribonuclease activity; C:COP9 signalosome; P:RNA phosphodiester bond hydrolysis, endonucleolytic			IPR026960 (PFAM)	no GO terms	no GO terms	NA	NA	NA	NA	NA	NA
BANY.1.2.g03402	[INTERPRO, BLASTED, MAPPED, ANNOTATED]	glycine receptor subunit alpha-4 isoform X1	AAEL003028-PA [Aedes aegypti]	10072	10	2.86e-42	98.21	11	F:GO:0004888; F:GO:0005230; F:GO:0005254; C:GO:0005887; P:GO:0007165; P:GO:0007268; P:GO:0042391; C:GO:0043005; C:GO:0045202; P:GO:0050877; P:GO:1902476	F:transmembrane signaling receptor activity; F:extracellular ligand-gated ion channel activity; F:chloride channel activity; C:integral component of plasma membrane; P:signal transduction; P:chemical synaptic transmission; P:regulation of membrane potential; C:neuron projection; C:synapse; P:nervous system process; P:chloride transmembrane transport			IPR006202 (PFAM); IPR036734 (G3DSA:2.70.170.GENE3D); IPR006201 (PANTHER); PTHR18945:SF595 (PANTHER); NON_CYTOPLASMIC_DOMAIN (PHOBIUS); TRANSMEMBRANE (PHOBIUS); CYTOPLASMIC_DOMAIN (PHOBIUS); cd18992 (CDD); IPR036734 (SUPERFAMILY)	F:GO:0004888; F:GO:0005216; F:GO:0005230; P:GO:0006811; C:GO:0016021; P:GO:0034220	F:transmembrane signaling receptor activity; F:ion channel activity; F:extracellular ligand-gated ion channel activity; P:ion transport; C:integral component of membrane; P:ion transmembrane transport	Adult	2032.66	9.40641	0.390505	3.57e-129	1.31e-126
BANY.1.2.g03403	[INTERPRO, NO-BLAST]	---NA---	---NA---	1773	NA	NA	NA	NA					NON_CYTOPLASMIC_DOMAIN (PHOBIUS); SIGNAL_PEPTIDE_N_REGION (PHOBIUS); CYTOPLASMIC_DOMAIN (PHOBIUS); TRANSMEMBRANE (PHOBIUS); SIGNAL_PEPTIDE_H_REGION (PHOBIUS); SIGNAL_PEPTIDE (PHOBIUS); SIGNAL_PEPTIDE_C_REGION (PHOBIUS); SignalP-TM (SIGNALP_GRAM_POSITIVE); TMhelix (TMHMM)	no GO terms	no GO terms	NA	NA	NA	NA	NA	NA
BANY.1.2.g03404	[INTERPRO, BLASTED, MAPPED, ANNOTATED]	growth/differentiation factor 8-like	growth/differentiation factor 8-like, partial [Bicyclus anynana]	2393	10	1.4e-84	97.8	3	C:GO:0005576; P:GO:0007165; F:GO:0008083	C:extracellular region; P:signal transduction; F:growth factor activity			no IPS match	no IPS match	no IPS match	Larva	256.587	-4.78194	0.355497	3.87e-47	1.46e-45
BANY.1.2.g03406	[INTERPRO, BLASTED]	uncharacterized protein LOC112058323	uncharacterized protein LOC112058323 [Bicyclus anynana]	7304	10	0	70.81	NA					no IPS match	no IPS match	no IPS match	Adult	882.779	0.314815	0.215144	0.127669	0.195325
BANY.1.2.g03407	[INTERPRO, BLASTED, MAPPED, ANNOTATED]	endothelin-converting enzyme homolog isoform X2	endothelin-converting enzyme homolog isoform X3 [Bicyclus anynana]	10937	10	6.61e-58	97.7	2	F:GO:0004222; P:GO:0006508	F:metalloendopeptidase activity; P:proteolysis	EC:3.4.24	Acting on peptide bonds (peptidases)	mobidb-lite (MOBIDB_LITE)	no GO terms	no GO terms	Adult	389.617	2.14666	0.310827	8.53e-13	5.35e-12
BANY.1.2.g03408	[INTERPRO, BLASTED, MAPPED]	endothelin-converting enzyme homolog isoform X1	endothelin-converting enzyme homolog isoform X1 [Bicyclus anynana]	2532	10	4.61e-09	91.28	5	F:GO:0004222; P:GO:0006508; F:GO:0008237; C:GO:0016020; C:GO:0016021	F:metalloendopeptidase activity; P:proteolysis; F:metallopeptidase activity; C:membrane; C:integral component of membrane			mobidb-lite (MOBIDB_LITE); TRANSMEMBRANE (PHOBIUS); CYTOPLASMIC_DOMAIN (PHOBIUS); NON_CYTOPLASMIC_DOMAIN (PHOBIUS)	no GO terms	no GO terms	Adult	10.3297	1.85993	0.589063	0.000305402	0.000823987
BANY.1.2.g03409	[INTERPRO, BLASTED, MAPPED, ANNOTATED]	endonuclease-reverse transcriptase	endonuclease-reverse transcriptase [Bombyx mori]	6059	10	0	84.02	7	F:GO:0003964; F:GO:0004519; P:GO:0006278; P:GO:0007155; P:GO:0007229; C:GO:0016021; P:GO:0090305	F:RNA-directed DNA polymerase activity; F:endonuclease activity; P:RNA-dependent DNA biosynthetic process; P:cell adhesion; P:integrin-mediated signaling pathway; C:integral component of membrane; P:nucleic acid phosphodiester bond hydrolysis	EC:2.7.7.49	RNA-directed DNA polymerase	IPR000477 (PFAM); mobidb-lite (MOBIDB_LITE); PTHR19446:SF416 (PANTHER); PTHR19446 (PANTHER); IPR000477 (PROSITE_PROFILES); cd01650 (CDD); SSF56672 (SUPERFAMILY)	no GO terms	no GO terms	Adult	12.6492	2.42155	0.675291	4.41e-05	0.000133664
BANY.1.2.g03410	[INTERPRO, BLASTED, MAPPED, ANNOTATED]	RNA-directed DNA polymerase (reverse transcriptase) domain containing protein	hypothetical protein B5V51_9559 [Heliothis virescens]	16064	10	4.29e-74	72.42	2	F:GO:0003824; P:GO:0090304	F:catalytic activity; P:nucleic acid metabolic process			PTHR46238 (PANTHER); PTHR46238:SF4 (PANTHER)	no GO terms	no GO terms	Adult	20.0868	1.76574	0.47497	5.16e-05	0.00015457
BANY.1.2.g03411	[INTERPRO, BLASTED, MAPPED, ANNOTATED]	reverse transcriptase	uncharacterized protein LOC112044210 [Bicyclus anynana]	234	10	1.36e-22	80.8	4	F:GO:0003964; F:GO:0004519; P:GO:0006278; P:GO:0090305	F:RNA-directed DNA polymerase activity; F:endonuclease activity; P:RNA-dependent DNA biosynthetic process; P:nucleic acid phosphodiester bond hydrolysis	EC:2.7.7.49	RNA-directed DNA polymerase	no IPS match	no IPS match	no IPS match	NA	NA	NA	NA	NA	NA
BANY.1.2.g03412	[INTERPRO, BLASTED, MAPPED, ANNOTATED]	dihydropyrimidinase isoform X2	dihydropyrimidinase isoform X2 [Bicyclus anynana]	14706	10	1.87e-33	88.28	2	F:GO:0003964; P:GO:0006278	F:RNA-directed DNA polymerase activity; P:RNA-dependent DNA biosynthetic process	EC:2.7.7.49	RNA-directed DNA polymerase	mobidb-lite (MOBIDB_LITE); mobidb-lite (MOBIDB_LITE); mobidb-lite (MOBIDB_LITE); mobidb-lite (MOBIDB_LITE)	no GO terms	no GO terms	Adult	587.59	0.395669	0.182806	0.0245826	0.0461807
BANY.1.2.g03414	[INTERPRO, BLASTED, MAPPED, ANNOTATED]	Transcription factor 7	hypothetical protein KGM_208615 [Danaus plexippus plexippus]	909	10	4.42e-32	96.54	3	F:GO:0003677; C:GO:0005634; P:GO:0016055	F:DNA binding; C:nucleus; P:Wnt signaling pathway			no IPS match	no IPS match	no IPS match	NA	NA	NA	NA	NA	NA
BANY.1.2.g03415	[INTERPRO, BLASTED, MAPPED, ANNOTATED]	endonuclease-reverse transcriptase	hypothetical protein B5X24_HaOG208831 [Helicoverpa armigera]	16814	10	4.41e-34	74.78	5	F:GO:0003677; F:GO:0003824; C:GO:0005634; P:GO:0016055; P:GO:0090304	F:DNA binding; F:catalytic activity; C:nucleus; P:Wnt signaling pathway; P:nucleic acid metabolic process			no IPS match	no IPS match	no IPS match	Larva	130.177	-0.718536	0.166417	1.24e-05	4.06e-05
BANY.1.2.g03416	[INTERPRO, BLASTED, MAPPED, ANNOTATED]	reverse transcriptase	uncharacterized protein LOC112044210 [Bicyclus anynana]	288	10	3.75e-37	85.66	4	F:GO:0003964; F:GO:0004519; P:GO:0006278; P:GO:0090305	F:RNA-directed DNA polymerase activity; F:endonuclease activity; P:RNA-dependent DNA biosynthetic process; P:nucleic acid phosphodiester bond hydrolysis	EC:2.7.7.49	RNA-directed DNA polymerase	PTHR47027 (PANTHER); PTHR47027:SF5 (PANTHER)	no GO terms	no GO terms	NA	NA	NA	NA	NA	NA
BANY.1.2.g03417	[INTERPRO, BLASTED, MAPPED, ANNOTATED]	reverse transcriptase	endonuclease-reverse transcriptase [Bombyx mori]	2743	8	2.4e-07	79.18	4	F:GO:0003964; F:GO:0004519; P:GO:0006278; P:GO:0090305	F:RNA-directed DNA polymerase activity; F:endonuclease activity; P:RNA-dependent DNA biosynthetic process; P:nucleic acid phosphodiester bond hydrolysis	EC:2.7.7.49	RNA-directed DNA polymerase	NON_CYTOPLASMIC_DOMAIN (PHOBIUS); CYTOPLASMIC_DOMAIN (PHOBIUS); TRANSMEMBRANE (PHOBIUS); CYTOPLASMIC_DOMAIN (PHOBIUS); TRANSMEMBRANE (PHOBIUS); TMhelix (TMHMM); TMhelix (TMHMM)	no GO terms	no GO terms	Adult	1.11869	0.202206	0.981406	0.591829	0.683544
BANY.1.2.g03418	[INTERPRO, BLASTED, MAPPED, ANNOTATED]	reverse transcriptase	uncharacterized protein LOC112044210 [Bicyclus anynana]	291	10	3.51e-43	84.94	4	F:GO:0003964; F:GO:0004519; P:GO:0006278; P:GO:0090305	F:RNA-directed DNA polymerase activity; F:endonuclease activity; P:RNA-dependent DNA biosynthetic process; P:nucleic acid phosphodiester bond hydrolysis	EC:2.7.7.49	RNA-directed DNA polymerase	no IPS match	no IPS match	no IPS match	NA	NA	NA	NA	NA	NA
BANY.1.2.g03419	[INTERPRO, BLASTED, MAPPED]	Protein pangolin, isoforms A/H/I	Protein pangolin, isoforms A/H/I [Papilio machaon]	4205	10	1.21e-05	94.05	3	F:GO:0003677; C:GO:0005634; P:GO:0016055	F:DNA binding; C:nucleus; P:Wnt signaling pathway			CYTOPLASMIC_DOMAIN (PHOBIUS); NON_CYTOPLASMIC_DOMAIN (PHOBIUS); TRANSMEMBRANE (PHOBIUS); TRANSMEMBRANE (PHOBIUS); CYTOPLASMIC_DOMAIN (PHOBIUS); TMhelix (TMHMM)	no GO terms	no GO terms	Larva	57.5432	-0.397294	0.244645	0.094361	0.150616
BANY.1.2.g03420	[INTERPRO, BLASTED, MAPPED]	reverse transcriptase	uncharacterized protein LOC114364024 [Ostrinia furnacalis]	8384	8	7.84e-05	72.2	4	F:GO:0003964; F:GO:0004519; P:GO:0006278; P:GO:0090305	F:RNA-directed DNA polymerase activity; F:endonuclease activity; P:RNA-dependent DNA biosynthetic process; P:nucleic acid phosphodiester bond hydrolysis			SignalP-noTM (SIGNALP_EUK)	no GO terms	no GO terms	NA	NA	NA	NA	NA	NA
BANY.1.2.g03421	[INTERPRO, BLASTED, MAPPED]	reverse transcriptase	uncharacterized protein LOC112044210 [Bicyclus anynana]	601	10	8.35e-19	67.91	4	F:GO:0003964; F:GO:0004519; P:GO:0006278; P:GO:0090305	F:RNA-directed DNA polymerase activity; F:endonuclease activity; P:RNA-dependent DNA biosynthetic process; P:nucleic acid phosphodiester bond hydrolysis			mobidb-lite (MOBIDB_LITE)	no GO terms	no GO terms	NA	NA	NA	NA	NA	NA
BANY.1.2.g03422	[INTERPRO, NO-BLAST]	---NA---	---NA---	422	NA	NA	NA	NA					SIGNAL_PEPTIDE_H_REGION (PHOBIUS); SIGNAL_PEPTIDE_C_REGION (PHOBIUS); NON_CYTOPLASMIC_DOMAIN (PHOBIUS); SIGNAL_PEPTIDE (PHOBIUS); SIGNAL_PEPTIDE_N_REGION (PHOBIUS)	no GO terms	no GO terms	NA	NA	NA	NA	NA	NA
BANY.1.2.g03423	[INTERPRO, BLASTED, MAPPED, ANNOTATED]	uncharacterized threonine-rich GPI-anchored glycoprotein PJ4664.02-like	uncharacterized protein LOC112058337 [Bicyclus anynana]	34057	10	0	83.79	3	F:GO:0005509; C:GO:0016021; C:GO:0031514	F:calcium ion binding; C:integral component of membrane; C:motile cilium			Coil (COILS); Coil (COILS); IPR031866 (PFAM); mobidb-lite (MOBIDB_LITE); mobidb-lite (MOBIDB_LITE); mobidb-lite (MOBIDB_LITE); mobidb-lite (MOBIDB_LITE); mobidb-lite (MOBIDB_LITE); mobidb-lite (MOBIDB_LITE); mobidb-lite (MOBIDB_LITE); mobidb-lite (MOBIDB_LITE); mobidb-lite (MOBIDB_LITE); mobidb-lite (MOBIDB_LITE); mobidb-lite (MOBIDB_LITE); mobidb-lite (MOBIDB_LITE); mobidb-lite (MOBIDB_LITE); mobidb-lite (MOBIDB_LITE); mobidb-lite (MOBIDB_LITE); mobidb-lite (MOBIDB_LITE); mobidb-lite (MOBIDB_LITE); mobidb-lite (MOBIDB_LITE); mobidb-lite (MOBIDB_LITE); PTHR39072:SF2 (PANTHER); PTHR39072 (PANTHER); PTHR39072:SF2 (PANTHER)	no GO terms	no GO terms	Larva	1433.44	-0.115268	0.772188	0.794871	0.850497
BANY.1.2.g03424	[INTERPRO, BLASTED, MAPPED, ANNOTATED]	ankyrin-2-like isoform X2	uncharacterized protein LOC112058327 [Bicyclus anynana]	68907	10	0	88.13	1	P:GO:0007165	P:signal transduction			Coil (COILS); mobidb-lite (MOBIDB_LITE); mobidb-lite (MOBIDB_LITE); mobidb-lite (MOBIDB_LITE); mobidb-lite (MOBIDB_LITE); mobidb-lite (MOBIDB_LITE); mobidb-lite (MOBIDB_LITE); mobidb-lite (MOBIDB_LITE); mobidb-lite (MOBIDB_LITE); mobidb-lite (MOBIDB_LITE); mobidb-lite (MOBIDB_LITE); mobidb-lite (MOBIDB_LITE); mobidb-lite (MOBIDB_LITE); mobidb-lite (MOBIDB_LITE); mobidb-lite (MOBIDB_LITE); mobidb-lite (MOBIDB_LITE); mobidb-lite (MOBIDB_LITE); mobidb-lite (MOBIDB_LITE); mobidb-lite (MOBIDB_LITE); mobidb-lite (MOBIDB_LITE); mobidb-lite (MOBIDB_LITE); mobidb-lite (MOBIDB_LITE); mobidb-lite (MOBIDB_LITE); mobidb-lite (MOBIDB_LITE); mobidb-lite (MOBIDB_LITE); mobidb-lite (MOBIDB_LITE); mobidb-lite (MOBIDB_LITE); mobidb-lite (MOBIDB_LITE)	no GO terms	no GO terms	Adult	10523.1	2.88696	0.260027	2.07e-34	4.43e-33
BANY.1.2.g03425	[INTERPRO, BLASTED, MAPPED, ANNOTATED]	reverse transcriptase	uncharacterized protein LOC112044210 [Bicyclus anynana]	3674	10	1.38e-39	86.76	4	F:GO:0003964; F:GO:0004519; P:GO:0006278; P:GO:0090305	F:RNA-directed DNA polymerase activity; F:endonuclease activity; P:RNA-dependent DNA biosynthetic process; P:nucleic acid phosphodiester bond hydrolysis	EC:2.7.7.49	RNA-directed DNA polymerase	PTHR47027:SF5 (PANTHER); PTHR47027 (PANTHER)	no GO terms	no GO terms	NA	NA	NA	NA	NA	NA
BANY.1.2.g03427	[INTERPRO, BLASTED, MAPPED, ANNOTATED]	reverse transcriptase	uncharacterized protein LOC112044210 [Bicyclus anynana]	454	10	4.76e-27	84.3	4	F:GO:0003964; F:GO:0004519; P:GO:0006278; P:GO:0090305	F:RNA-directed DNA polymerase activity; F:endonuclease activity; P:RNA-dependent DNA biosynthetic process; P:nucleic acid phosphodiester bond hydrolysis	EC:2.7.7.49	RNA-directed DNA polymerase	no IPS match	no IPS match	no IPS match	NA	NA	NA	NA	NA	NA
BANY.1.2.g03428	[INTERPRO, BLASTED, MAPPED, ANNOTATED]	reverse transcriptase	uncharacterized protein LOC112044210 [Bicyclus anynana]	1449	10	1.17e-59	87.14	4	F:GO:0003964; F:GO:0004519; P:GO:0006278; P:GO:0090305	F:RNA-directed DNA polymerase activity; F:endonuclease activity; P:RNA-dependent DNA biosynthetic process; P:nucleic acid phosphodiester bond hydrolysis	EC:2.7.7.49	RNA-directed DNA polymerase	mobidb-lite (MOBIDB_LITE); mobidb-lite (MOBIDB_LITE)	no GO terms	no GO terms	NA	NA	NA	NA	NA	NA
BANY.1.2.g03429	[INTERPRO, BLASTED, MAPPED, ANNOTATED]	reverse transcriptase	uncharacterized protein LOC112044210 [Bicyclus anynana]	11067	10	1.49e-58	88.03	4	F:GO:0003964; F:GO:0004519; P:GO:0006278; P:GO:0090305	F:RNA-directed DNA polymerase activity; F:endonuclease activity; P:RNA-dependent DNA biosynthetic process; P:nucleic acid phosphodiester bond hydrolysis	EC:2.7.7.49	RNA-directed DNA polymerase	PTHR47027 (PANTHER); PTHR47027:SF5 (PANTHER)	no GO terms	no GO terms	Larva	1.55847	-0.20667	0.937213	0.545808	0.641108
BANY.1.2.g03430	[INTERPRO, BLASTED, MAPPED, ANNOTATED]	transcription factor Adf-1-like	transcription factor Adf-1-like [Bicyclus anynana]	3352	10	1.39e-89	83.53	2	F:GO:0003677; C:GO:0005634	F:DNA binding; C:nucleus			IPR006578 (PFAM); NON_CYTOPLASMIC_DOMAIN (PHOBIUS); TRANSMEMBRANE (PHOBIUS); CYTOPLASMIC_DOMAIN (PHOBIUS); TMhelix (TMHMM)	no GO terms	no GO terms	Adult	254.609	0.0258326	0.214357	0.901707	0.931282
BANY.1.2.g03431	[INTERPRO, BLASTED, MAPPED]	MATH and LRR domain-containing protein PFE0570w-like	uncharacterized protein LOC112058333 [Bicyclus anynana]	1897	10	1.98e-143	53.51	2	F:GO:0003677; C:GO:0005634	F:DNA binding; C:nucleus			mobidb-lite (MOBIDB_LITE)	no GO terms	no GO terms	Adult	118.042	0.174592	0.221694	0.4227	0.526534
BANY.1.2.g03432	[INTERPRO, BLASTED]	uncharacterized protein LOC112058329 isoform X7	uncharacterized protein LOC112058329 isoform X7 [Bicyclus anynana]	13599	10	0	97.97	NA					mobidb-lite (MOBIDB_LITE); mobidb-lite (MOBIDB_LITE); mobidb-lite (MOBIDB_LITE); mobidb-lite (MOBIDB_LITE); mobidb-lite (MOBIDB_LITE); mobidb-lite (MOBIDB_LITE); mobidb-lite (MOBIDB_LITE)	no GO terms	no GO terms	Adult	685.435	0.235733	0.201448	0.237597	0.330089
BANY.1.2.g03433	[INTERPRO, BLASTED, MAPPED, ANNOTATED]	protein ref(2)P-like	uncharacterized protein LOC112058334 isoform X2 [Bicyclus anynana]	5687	10	3.41e-89	81.84	2	F:GO:0003676; F:GO:0046872	F:nucleic acid binding; F:metal ion binding			CYTOPLASMIC_DOMAIN (PHOBIUS); TRANSMEMBRANE (PHOBIUS); NON_CYTOPLASMIC_DOMAIN (PHOBIUS)	no GO terms	no GO terms	Adult	177.009	0.423156	0.28017	0.107031	0.16796
BANY.1.2.g03434	[INTERPRO, BLASTED]	calponin homology domain-containing protein DDB_G0272472-like	calponin homology domain-containing protein DDB_G0272472-like [Bicyclus anynana]	21516	10	5.95e-167	72.47	NA					mobidb-lite (MOBIDB_LITE); mobidb-lite (MOBIDB_LITE); mobidb-lite (MOBIDB_LITE); mobidb-lite (MOBIDB_LITE); mobidb-lite (MOBIDB_LITE); mobidb-lite (MOBIDB_LITE); mobidb-lite (MOBIDB_LITE); mobidb-lite (MOBIDB_LITE); mobidb-lite (MOBIDB_LITE)	no GO terms	no GO terms	Larva	1208.59	-0.430618	0.255966	0.0806803	0.131787
BANY.1.2.g03436	[INTERPRO, NO-BLAST]	---NA---	---NA---	2673	NA	NA	NA	NA					TRANSMEMBRANE (PHOBIUS); CYTOPLASMIC_DOMAIN (PHOBIUS); TRANSMEMBRANE (PHOBIUS); NON_CYTOPLASMIC_DOMAIN (PHOBIUS); NON_CYTOPLASMIC_DOMAIN (PHOBIUS); CYTOPLASMIC_DOMAIN (PHOBIUS); TRANSMEMBRANE (PHOBIUS); TMhelix (TMHMM)	no GO terms	no GO terms	NA	NA	NA	NA	NA	NA
BANY.1.2.g03438	[INTERPRO, BLASTED, MAPPED, ANNOTATED]	reverse transcriptase	uncharacterized protein LOC112044210 [Bicyclus anynana]	992	10	3.07e-59	88.95	4	F:GO:0003964; F:GO:0004519; P:GO:0006278; P:GO:0090305	F:RNA-directed DNA polymerase activity; F:endonuclease activity; P:RNA-dependent DNA biosynthetic process; P:nucleic acid phosphodiester bond hydrolysis	EC:2.7.7.49	RNA-directed DNA polymerase	no IPS match	no IPS match	no IPS match	Larva	7.08902	-0.176085	0.538521	0.69762	0.772831
BANY.1.2.g03439	[INTERPRO, BLASTED]	plasma membrane calcium-transporting ATPase 2	plasma membrane calcium-transporting ATPase 2 [Bicyclus anynana]	1084	10	6.19e-31	89.77	NA					mobidb-lite (MOBIDB_LITE); mobidb-lite (MOBIDB_LITE)	no GO terms	no GO terms	Adult	593.072	2.82925	0.360574	3.71e-17	3.17e-16
BANY.1.2.g03440	[INTERPRO, BLASTED, MAPPED, ANNOTATED]	plasma membrane calcium-transporting ATPase 3 isoform X6	PREDICTED: plasma membrane calcium-transporting ATPase 3 isoform X6 [Papilio machaon]	10215	10	4.1e-15	98.67	5	F:GO:0005388; F:GO:0005524; C:GO:0016021; F:GO:0016787; P:GO:0070588	F:calcium transmembrane transporter activity, phosphorylative mechanism; F:ATP binding; C:integral component of membrane; F:hydrolase activity; P:calcium ion transmembrane transport	EC:7.2.2.10	n/a	no IPS match	no IPS match	no IPS match	Larva	1.0113	-0.353676	0.970572	0.488946	0.588869
BANY.1.2.g03441	[INTERPRO, NO-BLAST]	---NA---	---NA---	231	NA	NA	NA	NA					Coil (COILS)	no GO terms	no GO terms	Larva	39.9371	-0.345756	0.408913	0.35422	0.457159
BANY.1.2.g03443	[INTERPRO, NO-BLAST]	---NA---	---NA---	554	NA	NA	NA	NA					no IPS match	no IPS match	no IPS match	Adult	1.21203	0.993453	1.71502	0.0703974	0.116994
BANY.1.2.g03444	[INTERPRO, BLASTED, MAPPED, ANNOTATED]	plasma membrane calcium-transporting ATPase 2 isoform X1	plasma membrane calcium-transporting ATPase 2 [Bicyclus anynana]	40482	10	9.03e-39	90.24	4	F:GO:0005388; F:GO:0005524; C:GO:0016021; P:GO:0070588	F:calcium transmembrane transporter activity, phosphorylative mechanism; F:ATP binding; C:integral component of membrane; P:calcium ion transmembrane transport	EC:7.2.2.10	n/a	IPR004014 (SMART); IPR004014 (PFAM); IPR034304 (PTHR24093:PANTHER); PTHR24093 (PANTHER); CYTOPLASMIC_DOMAIN (PHOBIUS); TRANSMEMBRANE (PHOBIUS); NON_CYTOPLASMIC_DOMAIN (PHOBIUS); TRANSMEMBRANE (PHOBIUS); CYTOPLASMIC_DOMAIN (PHOBIUS); NON_CYTOPLASMIC_DOMAIN (PHOBIUS); TRANSMEMBRANE (PHOBIUS); IPR023298 (SUPERFAMILY); TMhelix (TMHMM); TMhelix (TMHMM); TMhelix (TMHMM)	F:GO:0005388; F:GO:0005524; C:GO:0016021; P:GO:0070588	F:calcium transmembrane transporter activity, phosphorylative mechanism; F:ATP binding; C:integral component of membrane; P:calcium ion transmembrane transport	Adult	7063.7	1.71493	0.161175	1.92e-26	2.83e-25
BANY.1.2.g03445	[INTERPRO, BLASTED, MAPPED, ANNOTATED]	vesicular integral-membrane protein VIP36	uncharacterized protein LOC112044210 [Bicyclus anynana]	8926	10	6.43e-27	94.33	1	C:GO:0016021	C:integral component of membrane			IPR005052 (PFAM); G3DSA:2.60.120.200 (GENE3D); PTHR12223:SF20 (PANTHER); PTHR12223 (PANTHER); IPR005052 (PROSITE_PROFILES); IPR013320 (SUPERFAMILY)	C:GO:0016020	C:membrane	Larva	127.4	-1.06469	0.329299	0.000392108	0.00104062
BANY.1.2.g03446	[INTERPRO, BLASTED, MAPPED, ANNOTATED]	Lian-Aa1 retrotransposon protein	Lian-Aa1 retrotransposon protein [Aedes aegypti]	2464	10	6.48e-147	54.67	2	F:GO:0003676; F:GO:0004523	F:nucleic acid binding; F:RNA-DNA hybrid ribonuclease activity			IPR002156 (PFAM); IPR000477 (PFAM); IPR036397 (G3DSA:3.30.420.GENE3D); PTHR33332:SF6 (PANTHER); PTHR33332 (PANTHER); IPR002156 (PROSITE_PROFILES); cd09276 (CDD); SignalP-noTM (SIGNALP_EUK); IPR012337 (SUPERFAMILY)	F:GO:0003676; F:GO:0004523	F:nucleic acid binding; F:RNA-DNA hybrid ribonuclease activity	Larva	12.991	-0.0768494	0.574421	0.86653	0.904888
BANY.1.2.g03447	[INTERPRO, BLASTED, MAPPED, ANNOTATED]	lian-aa1 retrotransposon protein	uncharacterized protein LOC112058381 [Bicyclus anynana]	2925	10	1.16e-162	57.99	1	F:GO:0003824	F:catalytic activity			Coil (COILS); IPR000477 (PFAM); SSF56672 (SUPERFAMILY)	no GO terms	no GO terms	NA	NA	NA	NA	NA	NA
BANY.1.2.g03448	[INTERPRO, BLASTED, MAPPED, ANNOTATED]	craniofacial development protein 2-like	uncharacterized protein LOC112044210 [Bicyclus anynana]	390	10	2.49e-26	75	4	F:GO:0003676; F:GO:0003824; C:GO:0016020; P:GO:0090304	F:nucleic acid binding; F:catalytic activity; C:membrane; P:nucleic acid metabolic process			no IPS match	no IPS match	no IPS match	NA	NA	NA	NA	NA	NA
BANY.1.2.g03449	[INTERPRO, BLASTED, MAPPED, ANNOTATED]	homeobox protein prospero isoform X1	homeobox protein prospero isoform X1 [Bicyclus anynana]	2643	10	0	89.76	2	F:GO:0003677; P:GO:0006355	F:DNA binding; P:regulation of transcription, DNA-templated			Coil (COILS); Coil (COILS); mobidb-lite (MOBIDB_LITE); mobidb-lite (MOBIDB_LITE); mobidb-lite (MOBIDB_LITE); mobidb-lite (MOBIDB_LITE); mobidb-lite (MOBIDB_LITE); mobidb-lite (MOBIDB_LITE); mobidb-lite (MOBIDB_LITE); mobidb-lite (MOBIDB_LITE); mobidb-lite (MOBIDB_LITE); mobidb-lite (MOBIDB_LITE); mobidb-lite (MOBIDB_LITE); mobidb-lite (MOBIDB_LITE); mobidb-lite (MOBIDB_LITE); mobidb-lite (MOBIDB_LITE); mobidb-lite (MOBIDB_LITE); PTHR12198:SF0 (PANTHER); IPR039350 (PANTHER)	P:GO:0006355	P:regulation of transcription, DNA-templated	Larva	588.343	-0.393621	0.155377	0.00971902	0.0199187
BANY.1.2.g03450	[INTERPRO, BLASTED, MAPPED, ANNOTATED]	Homeobox protein prospero	Homeobox protein prospero [Eumeta japonica]	1719	10	5.13e-29	97.97	2	F:GO:0003677; P:GO:0006355	F:DNA binding; P:regulation of transcription, DNA-templated			IPR037131 (G3DSA:1.10.10.GENE3D); IPR023082 (PFAM); IPR039350 (PANTHER); IPR023082 (PROSITE_PROFILES); IPR009057 (SUPERFAMILY)	F:GO:0003677; P:GO:0006355	F:DNA binding; P:regulation of transcription, DNA-templated	Larva	130.544	-0.0866559	0.212554	0.674471	0.754067
BANY.1.2.g03453	[INTERPRO, BLASTED, MAPPED, ANNOTATED]	DSX isoform M	protein doublesex-like isoform X1 [Vanessa tameamea]	213	10	5.57e-20	94.1	5	F:GO:0003700; C:GO:0005634; P:GO:0006355; F:GO:0043565; F:GO:0046872	F:DNA-binding transcription factor activity; C:nucleus; P:regulation of transcription, DNA-templated; F:sequence-specific DNA binding; F:metal ion binding			no IPS match	no IPS match	no IPS match	Larva	1.1362	-0.0524618	0.932238	0.905129	0.933793
BANY.1.2.g03454	[INTERPRO, BLASTED, MAPPED, ANNOTATED]	reverse transcriptase	uncharacterized protein LOC112044210 [Bicyclus anynana]	228	10	2.94e-22	93.64	6	F:GO:0003964; F:GO:0004519; P:GO:0006278; F:GO:0016301; P:GO:0016310; P:GO:0090305	F:RNA-directed DNA polymerase activity; F:endonuclease activity; P:RNA-dependent DNA biosynthetic process; F:kinase activity; P:phosphorylation; P:nucleic acid phosphodiester bond hydrolysis	EC:2.7.7.49	RNA-directed DNA polymerase	PTHR47027:SF5 (PANTHER); PTHR47027 (PANTHER)	no GO terms	no GO terms	NA	NA	NA	NA	NA	NA
BANY.1.2.g03455	[INTERPRO, BLASTED, MAPPED, ANNOTATED]	female-specific doublesex isoform F2	Protein doublesex [Papilio machaon]	8088	10	5.59e-23	98.25	5	F:GO:0003700; C:GO:0005634; P:GO:0006355; F:GO:0043565; F:GO:0046872	F:DNA-binding transcription factor activity; C:nucleus; P:regulation of transcription, DNA-templated; F:sequence-specific DNA binding; F:metal ion binding			no IPS match	no IPS match	no IPS match	Larva	1.10669	-0.0150647	0.888573	0.918574	0.943273
BANY.1.2.g03456	[INTERPRO, BLASTED, MAPPED, ANNOTATED]	reverse transcriptase	uncharacterized protein LOC112044210 [Bicyclus anynana]	3865	10	6.43e-38	93.06	4	F:GO:0003964; F:GO:0004519; P:GO:0006278; P:GO:0090305	F:RNA-directed DNA polymerase activity; F:endonuclease activity; P:RNA-dependent DNA biosynthetic process; P:nucleic acid phosphodiester bond hydrolysis	EC:2.7.7.49	RNA-directed DNA polymerase	no IPS match	no IPS match	no IPS match	Adult	1.47077	0.244428	0.932962	0.556057	0.651154
BANY.1.2.g03457	[INTERPRO, NO-BLAST]	---NA---	---NA---	3508	NA	NA	NA	NA					no IPS match	no IPS match	no IPS match	NA	NA	NA	NA	NA	NA
BANY.1.2.g03458	[INTERPRO, BLASTED, MAPPED, ANNOTATED]	protein doublesex-like isoform X4	doublesex- and mab-3-related transcription factor 1 isoform X1 [Bicyclus anynana]	1102	10	1.61e-66	92.45	5	F:GO:0003700; C:GO:0005634; P:GO:0006355; F:GO:0043565; F:GO:0046872	F:DNA-binding transcription factor activity; C:nucleus; P:regulation of transcription, DNA-templated; F:sequence-specific DNA binding; F:metal ion binding			mobidb-lite (MOBIDB_LITE)	no GO terms	no GO terms	NA	NA	NA	NA	NA	NA
BANY.1.2.g03459	[INTERPRO, BLASTED]	PiggyBac transposable element-derived protein 3	piggyBac transposable element-derived protein 3-like isoform X1 [Bicyclus anynana]	1223	10	2.61e-52	70.85	NA					mobidb-lite (MOBIDB_LITE); PTHR47055 (PANTHER)	no GO terms	no GO terms	Adult	0.9389	0.115392	1.00164	0.59184	0.683544
BANY.1.2.g03460	[INTERPRO, BLASTED, MAPPED, ANNOTATED]	reverse transcriptase	sodium channel protein Nach-like [Bicyclus anynana]	14825	10	1.19e-30	80.43	2	F:GO:0003964; P:GO:0006278	F:RNA-directed DNA polymerase activity; P:RNA-dependent DNA biosynthetic process	EC:2.7.7.49	RNA-directed DNA polymerase	no IPS match	no IPS match	no IPS match	Adult	2.23014	1.85193	1.28947	0.0189787	0.0365744
BANY.1.2.g03461	[INTERPRO, BLASTED, MAPPED, ANNOTATED]	NAD-dependent protein deacetylase sirtuin-2	NAD-dependent protein deacetylase sirtuin-2 [Bicyclus anynana]	4514	10	8.74e-42	93.29	7	F:GO:0005272; F:GO:0008270; C:GO:0016021; P:GO:0016575; F:GO:0017136; P:GO:0035725; F:GO:0070403	F:sodium channel activity; F:zinc ion binding; C:integral component of membrane; P:histone deacetylation; F:NAD-dependent histone deacetylase activity; P:sodium ion transmembrane transport; F:NAD+ binding	EC:3.5.1.98	Histone deacetylase	SignalP-noTM (SIGNALP_EUK)	no GO terms	no GO terms	Larva	306.742	-0.225103	0.189251	0.232953	0.32496
BANY.1.2.g03462	[INTERPRO, BLASTED, MAPPED, ANNOTATED]	DNA repair protein RAD51 homolog 1-like	PREDICTED: DNA repair protein RAD51 homolog A-like, partial [Papilio machaon]	7033	10	5.72e-37	98.59	8	F:GO:0000150; P:GO:0000724; F:GO:0003690; F:GO:0003697; F:GO:0005524; C:GO:0005634; F:GO:0008094; P:GO:1990426	F:recombinase activity; P:double-strand break repair via homologous recombination; F:double-stranded DNA binding; F:single-stranded DNA binding; F:ATP binding; C:nucleus; F:DNA-dependent ATPase activity; P:mitotic recombination-dependent replication fork processing	EC:3.6.1.3; EC:3.6.1.15	Adenosinetriphosphatase; Nucleoside-triphosphate phosphatase	G3DSA:3.40.50.300 (GENE3D); IPR013632 (PFAM); PTHR22942 (PANTHER); IPR020588 (PROSITE_PROFILES); IPR027417 (SUPERFAMILY)	F:GO:0003677; F:GO:0005524; P:GO:0006281; F:GO:0008094	F:DNA binding; F:ATP binding; P:DNA repair; F:DNA-dependent ATPase activity	Larva	454.12	-1.40575	0.163081	1.29e-18	1.22e-17
BANY.1.2.g03463	[INTERPRO, BLASTED, ANNOTATED]	kelch-like protein 10	kelch-like protein 10 isoform X2 [Bicyclus anynana]	13569	10	0	83.55	1	F:GO:0005515	F:protein binding			G3DSA:3.30.710.10 (GENE3D); IPR015915 (G3DSA:2.120.10.GENE3D); PTHR24412 (PANTHER); cd18468 (CDD); cd18234 (CDD); IPR015915 (SUPERFAMILY)	F:GO:0005515	F:protein binding	Adult	306.176	0.635603	0.209741	0.00189338	0.00447063
BANY.1.2.g03464	[INTERPRO, BLASTED, MAPPED, ANNOTATED]	unc-112-related protein-like	PREDICTED: unc-112-related protein-like [Papilio polytes]	12087	10	7.41e-43	90.11	1	P:GO:0007229	P:integrin-mediated signaling pathway			no IPS match	no IPS match	no IPS match	Larva	735.389	-0.266659	0.21885	0.20335	0.290039
BANY.1.2.g03465	[INTERPRO, BLASTED, MAPPED, ANNOTATED]	reverse transcriptase	uncharacterized protein LOC112044210 [Bicyclus anynana]	3311	10	3.05e-11	78.04	2	F:GO:0003824; P:GO:0090304	F:catalytic activity; P:nucleic acid metabolic process			no IPS match	no IPS match	no IPS match	NA	NA	NA	NA	NA	NA
BANY.1.2.g03467	[INTERPRO, BLASTED]	uncharacterized protein LOC112058355	uncharacterized protein LOC112058355 [Bicyclus anynana]	2306	10	0	79.27	NA					mobidb-lite (MOBIDB_LITE); mobidb-lite (MOBIDB_LITE); mobidb-lite (MOBIDB_LITE)	no GO terms	no GO terms	Larva	478.765	-0.140725	0.17792	0.422765	0.526574
BANY.1.2.g03468	[INTERPRO, BLASTED, MAPPED, ANNOTATED]	ATP-dependent Clp protease proteolytic subunit	uncharacterized protein LOC112058360 [Bicyclus anynana]	753	10	1.27e-176	92.99	2	F:GO:0004252; P:GO:0006508	F:serine-type endopeptidase activity; P:proteolysis	EC:3.4.21	Acting on peptide bonds (peptidases)	IPR001907 (PRINTS); IPR023562 (PFAM); G3DSA:3.90.226.10 (GENE3D); mobidb-lite (MOBIDB_LITE); IPR023562 (PANTHER); PTHR10381:SF11 (PANTHER); IPR018215 (PROSITE_PATTERNS); IPR033135 (PROSITE_PATTERNS); IPR001907 (HAMAP); IPR001907 (CDD); IPR029045 (SUPERFAMILY)	F:GO:0004252; P:GO:0006508	F:serine-type endopeptidase activity; P:proteolysis	Adult	561.991	0.269723	0.121072	0.0246178	0.046241
BANY.1.2.g03469	[INTERPRO, BLASTED, MAPPED]	serine protease 52-like	chymotrypsin-like [Bicyclus anynana]	2179	10	3.29e-44	70.92	2	F:GO:0004252; P:GO:0006508	F:serine-type endopeptidase activity; P:proteolysis			no IPS match	no IPS match	no IPS match	NA	NA	NA	NA	NA	NA
BANY.1.2.g03470	[INTERPRO, BLASTED, MAPPED, ANNOTATED]	neuroendocrine convertase 2	neuroendocrine convertase 2 [Bicyclus anynana]	1108	10	3.9e-23	83.63	2	F:GO:0004252; P:GO:0006508	F:serine-type endopeptidase activity; P:proteolysis	EC:3.4.21	Acting on peptide bonds (peptidases)	no IPS match	no IPS match	no IPS match	Adult	15.5081	1.61802	0.719413	0.00424329	0.00938414
BANY.1.2.g03471	[INTERPRO, BLASTED, MAPPED, ANNOTATED]	Retrovirus-related Pol polyprotein from type-1 retrotransposable element R1	PREDICTED: putative 115 kDa protein in type-1 retrotransposable element R1DM [Neodiprion lecontei]	3214	10	0	76.99	3	F:GO:0003964; P:GO:0006278; C:GO:0016021	F:RNA-directed DNA polymerase activity; P:RNA-dependent DNA biosynthetic process; C:integral component of membrane	EC:2.7.7.49	RNA-directed DNA polymerase	IPR000477 (PFAM); PTHR19446:SF409 (PANTHER); PTHR19446 (PANTHER); IPR000477 (PROSITE_PROFILES); cd01650 (CDD); SSF56672 (SUPERFAMILY)	no GO terms	no GO terms	Larva	4.49046	-0.0213159	0.795536	0.962713	0.975127
BANY.1.2.g03472	[INTERPRO, BLASTED, MAPPED, ANNOTATED]	gag-pol polyprotein	uncharacterized protein LOC112058358 [Bicyclus anynana]	1329	10	0	69.64	2	F:GO:0003676; F:GO:0008270	F:nucleic acid binding; F:zinc ion binding			IPR001878 (SMART); G3DSA:4.10.60.10 (GENE3D); mobidb-lite (MOBIDB_LITE); mobidb-lite (MOBIDB_LITE); mobidb-lite (MOBIDB_LITE); mobidb-lite (MOBIDB_LITE); mobidb-lite (MOBIDB_LITE); IPR001878 (PROSITE_PROFILES); IPR001878 (PROSITE_PROFILES); IPR036875 (SUPERFAMILY)	F:GO:0003676; F:GO:0008270	F:nucleic acid binding; F:zinc ion binding	Larva	3.21313	-0.0377508	0.745688	0.951079	0.966622
BANY.1.2.g03473	[INTERPRO, BLASTED, MAPPED, ANNOTATED]	Neuroendocrine convertase 2	neuroendocrine convertase 2-like [Ostrinia furnacalis]	43848	10	4.84e-41	97.21	2	F:GO:0004252; P:GO:0006508	F:serine-type endopeptidase activity; P:proteolysis	EC:3.4.21	Acting on peptide bonds (peptidases)	TMhelix (TMHMM); TMhelix (TMHMM)	no GO terms	no GO terms	Adult	1043.18	2.99082	0.13369	2.41e-114	5.85e-112
BANY.1.2.g03474	[INTERPRO, BLASTED, MAPPED, ANNOTATED]	putative epidermal cell surface receptor isoform X2	putative epidermal cell surface receptor isoform X1 [Bicyclus anynana]	5776	10	2.21e-34	93.66	1	C:GO:0016021	C:integral component of membrane			CYTOPLASMIC_DOMAIN (PHOBIUS); NON_CYTOPLASMIC_DOMAIN (PHOBIUS); TRANSMEMBRANE (PHOBIUS); TMhelix (TMHMM)	no GO terms	no GO terms	Larva	564.785	-2.54938	0.327836	7.54e-17	6.32e-16
BANY.1.2.g03475	[INTERPRO, BLASTED, MAPPED, ANNOTATED]	putative epidermal cell surface receptor isoform X1	putative epidermal cell surface receptor isoform X2 [Bicyclus anynana]	4282	10	6.32e-69	82.42	1	C:GO:0016021	C:integral component of membrane			TRANSMEMBRANE (PHOBIUS); SIGNAL_PEPTIDE_H_REGION (PHOBIUS); CYTOPLASMIC_DOMAIN (PHOBIUS); TRANSMEMBRANE (PHOBIUS); SIGNAL_PEPTIDE_C_REGION (PHOBIUS); NON_CYTOPLASMIC_DOMAIN (PHOBIUS); CYTOPLASMIC_DOMAIN (PHOBIUS); TRANSMEMBRANE (PHOBIUS); SIGNAL_PEPTIDE (PHOBIUS); SIGNAL_PEPTIDE_N_REGION (PHOBIUS); NON_CYTOPLASMIC_DOMAIN (PHOBIUS)	no GO terms	no GO terms	Larva	418.761	-2.28389	0.371857	6.83e-11	3.7e-10
BANY.1.2.g03478	[INTERPRO, BLASTED, MAPPED, ANNOTATED]	chromosome-associated kinesin KIF4	chromosome-associated kinesin KIF4 [Bicyclus anynana]	21039	10	2.9e-86	90.93	5	F:GO:0003777; F:GO:0005524; C:GO:0005874; P:GO:0007018; F:GO:0008017	F:microtubule motor activity; F:ATP binding; C:microtubule; P:microtubule-based movement; F:microtubule binding	EC:3.6.1.15	Nucleoside-triphosphate phosphatase	Coil (COILS); Coil (COILS); Coil (COILS)	no GO terms	no GO terms	Larva	615.539	-1.58174	0.301239	9.6e-09	4.33e-08
BANY.1.2.g03479	[INTERPRO, BLASTED]	uncharacterized protein LOC112058363	uncharacterized protein LOC112058363 [Bicyclus anynana]	4293	10	0	68.52	NA					mobidb-lite (MOBIDB_LITE); mobidb-lite (MOBIDB_LITE); mobidb-lite (MOBIDB_LITE); mobidb-lite (MOBIDB_LITE); mobidb-lite (MOBIDB_LITE); mobidb-lite (MOBIDB_LITE); mobidb-lite (MOBIDB_LITE); mobidb-lite (MOBIDB_LITE); mobidb-lite (MOBIDB_LITE); mobidb-lite (MOBIDB_LITE)	no GO terms	no GO terms	Larva	578.602	-0.751942	0.170503	7.97e-06	2.67e-05
BANY.1.2.g03480	[INTERPRO, BLASTED, ANNOTATED]	kelch-like protein 10	kelch-like protein 9 [Bicyclus anynana]	4309	10	0	72.31	1	F:GO:0005515	F:protein binding			G3DSA:3.30.710.10 (GENE3D); IPR015915 (G3DSA:2.120.10.GENE3D); PTHR24412 (PANTHER); cd18468 (CDD); IPR015915 (SUPERFAMILY)	F:GO:0005515	F:protein binding	Adult	185.914	0.0963833	0.246849	0.686036	0.763098
BANY.1.2.g03481	[INTERPRO, BLASTED, MAPPED, ANNOTATED]	endonuclease-reverse transcriptase	hypothetical protein RR46_10458 [Papilio xuthus]	1891	10	2.07e-07	77.24	1	C:GO:0016020	C:membrane			TMhelix (TMHMM); TMhelix (TMHMM)	no GO terms	no GO terms	NA	NA	NA	NA	NA	NA
BANY.1.2.g03482	[INTERPRO, BLASTED, MAPPED, ANNOTATED]	reverse transcriptase	uncharacterized protein LOC112044210 [Bicyclus anynana]	579	10	6.09e-09	73.18	2	F:GO:0003824; P:GO:0090304	F:catalytic activity; P:nucleic acid metabolic process			no IPS match	no IPS match	no IPS match	NA	NA	NA	NA	NA	NA
BANY.1.2.g03483	[INTERPRO, BLASTED, MAPPED, ANNOTATED]	phosphatidylinositol 3-kinase 60	uncharacterized protein LOC112044210 [Bicyclus anynana]	234	10	3.01e-15	78.69	2	F:GO:0004866; P:GO:0010951	F:endopeptidase inhibitor activity; P:negative regulation of endopeptidase activity			no IPS match	no IPS match	no IPS match	NA	NA	NA	NA	NA	NA
BANY.1.2.g03484	[INTERPRO, NO-BLAST]	---NA---	---NA---	1218	NA	NA	NA	NA					TMhelix (TMHMM)	no GO terms	no GO terms	NA	NA	NA	NA	NA	NA
BANY.1.2.g03486	[INTERPRO, BLASTED, MAPPED, ANNOTATED]	silk gland factor 1	silk gland factor 1 [Bicyclus anynana]	1011	10	0	92.96	6	F:GO:0003700; C:GO:0005634; P:GO:0006355; F:GO:0008134; F:GO:0019904; F:GO:0043565	F:DNA-binding transcription factor activity; C:nucleus; P:regulation of transcription, DNA-templated; F:transcription factor binding; F:protein domain specific binding; F:sequence-specific DNA binding			IPR001766 (PRINTS); IPR001766 (SMART); IPR013638 (PFAM); IPR036388 (G3DSA:1.10.10.GENE3D); IPR001766 (PFAM); mobidb-lite (MOBIDB_LITE); mobidb-lite (MOBIDB_LITE); PTHR11829:SF353 (PANTHER); PTHR11829 (PANTHER); IPR030456 (PROSITE_PATTERNS); IPR018122 (PROSITE_PATTERNS); IPR001766 (PROSITE_PROFILES); IPR001766 (CDD); IPR036390 (SUPERFAMILY)	F:GO:0003700; P:GO:0006355; F:GO:0008134; F:GO:0019904; F:GO:0043565	F:DNA-binding transcription factor activity; P:regulation of transcription, DNA-templated; F:transcription factor binding; F:protein domain specific binding; F:sequence-specific DNA binding	Larva	26.9303	-0.950385	0.376174	0.00717904	0.0151546
BANY.1.2.g03487	[INTERPRO, BLASTED]	uncharacterized protein LOC112058364	uncharacterized protein LOC112058364 [Bicyclus anynana]	28505	10	7.44e-132	83.07	NA					Coil (COILS); mobidb-lite (MOBIDB_LITE); mobidb-lite (MOBIDB_LITE); mobidb-lite (MOBIDB_LITE); mobidb-lite (MOBIDB_LITE); mobidb-lite (MOBIDB_LITE)	no GO terms	no GO terms	Larva	165.998	-0.505	0.200028	0.011519	0.0232763
BANY.1.2.g03488	[INTERPRO, BLASTED]	hypoxia-inducible factor 1-alpha-like isoform X4	hypoxia-inducible factor 1-alpha-like isoform X4 [Bicyclus anynana]	444	10	1.16e-93	92.14	NA					mobidb-lite (MOBIDB_LITE); mobidb-lite (MOBIDB_LITE)	no GO terms	no GO terms	Larva	267.886	-0.654564	0.257483	0.00901048	0.018599
BANY.1.2.g03489	[INTERPRO, BLASTED]	hypoxia-inducible factor 1-alpha-like isoform X3	hypoxia-inducible factor 1-alpha-like isoform X4 [Bicyclus anynana]	2602	10	2.84e-131	81.49	NA					no IPS match	no IPS match	no IPS match	Larva	620.694	-0.0790972	0.198076	0.685354	0.762662
BANY.1.2.g03491	[INTERPRO, BLASTED, MAPPED, ANNOTATED]	endonuclease-reverse transcriptase	endonuclease-reverse transcriptase [Bombyx mori]	720	10	1.54e-123	84	4	F:GO:0003964; F:GO:0004519; P:GO:0006278; P:GO:0090305	F:RNA-directed DNA polymerase activity; F:endonuclease activity; P:RNA-dependent DNA biosynthetic process; P:nucleic acid phosphodiester bond hydrolysis	EC:2.7.7.49	RNA-directed DNA polymerase	PTHR47027 (PANTHER); PTHR47027:SF5 (PANTHER)	no GO terms	no GO terms	NA	NA	NA	NA	NA	NA
BANY.1.2.g03492	[INTERPRO, BLASTED, MAPPED, ANNOTATED]	reverse transcriptase	uncharacterized protein LOC112044210 [Bicyclus anynana]	4542	10	3.73e-52	85.18	4	F:GO:0003964; F:GO:0004519; P:GO:0006278; P:GO:0090305	F:RNA-directed DNA polymerase activity; F:endonuclease activity; P:RNA-dependent DNA biosynthetic process; P:nucleic acid phosphodiester bond hydrolysis	EC:2.7.7.49	RNA-directed DNA polymerase	mobidb-lite (MOBIDB_LITE); mobidb-lite (MOBIDB_LITE)	no GO terms	no GO terms	Larva	36.9023	-0.621338	0.381593	0.0749012	0.123462
BANY.1.2.g03493	[INTERPRO, BLASTED]	hypoxia-inducible factor 1-alpha-like isoform X5	uncharacterized protein LOC112058365 isoform X2 [Bicyclus anynana]	39617	10	2.92e-87	78.93	NA					SignalP-TM (SIGNALP_GRAM_POSITIVE)	no GO terms	no GO terms	Larva	240.615	-0.978643	0.302398	0.000579014	0.0014904
BANY.1.2.g03494	[INTERPRO, BLASTED, MAPPED]	uncharacterized protein LOC112051630	uncharacterized protein LOC112051630 [Bicyclus anynana]	2832	4	6.07e-07	71.17	3	C:GO:0016020; C:GO:0016021; P:GO:0050909	C:membrane; C:integral component of membrane; P:sensory perception of taste			TRANSMEMBRANE (PHOBIUS); TRANSMEMBRANE (PHOBIUS); CYTOPLASMIC_DOMAIN (PHOBIUS); NON_CYTOPLASMIC_DOMAIN (PHOBIUS); TRANSMEMBRANE (PHOBIUS); TRANSMEMBRANE (PHOBIUS); NON_CYTOPLASMIC_DOMAIN (PHOBIUS); NON_CYTOPLASMIC_DOMAIN (PHOBIUS); CYTOPLASMIC_DOMAIN (PHOBIUS); TMhelix (TMHMM); TMhelix (TMHMM); TMhelix (TMHMM)	no GO terms	no GO terms	NA	NA	NA	NA	NA	NA
BANY.1.2.g03496	[INTERPRO, BLASTED, MAPPED, ANNOTATED]	craniofacial development protein 2-like	hypothetical protein, partial [Acinetobacter baumannii]	612	10	3.35e-100	84.67	4	F:GO:0003964; F:GO:0004519; P:GO:0006278; P:GO:0090305	F:RNA-directed DNA polymerase activity; F:endonuclease activity; P:RNA-dependent DNA biosynthetic process; P:nucleic acid phosphodiester bond hydrolysis	EC:2.7.7.49	RNA-directed DNA polymerase	IPR036691 (G3DSA:3.60.10.GENE3D); IPR005135 (PFAM); PTHR23227:SF62 (PANTHER); IPR027124 (PANTHER); IPR036691 (SUPERFAMILY)	no GO terms	no GO terms	NA	NA	NA	NA	NA	NA
BANY.1.2.g03497	[INTERPRO, BLASTED, MAPPED, ANNOTATED]	endonuclease-reverse transcriptase	hypothetical protein AB894_15325, partial [Piscirickettsia salmonis]	1445	10	3.5e-113	83.66	7	F:GO:0003964; F:GO:0004519; P:GO:0006278; P:GO:0007155; P:GO:0007229; C:GO:0016021; P:GO:0090305	F:RNA-directed DNA polymerase activity; F:endonuclease activity; P:RNA-dependent DNA biosynthetic process; P:cell adhesion; P:integrin-mediated signaling pathway; C:integral component of membrane; P:nucleic acid phosphodiester bond hydrolysis	EC:2.7.7.49	RNA-directed DNA polymerase	Coil (COILS); IPR000477 (PFAM); PTHR19446 (PANTHER); PTHR19446:SF427 (PANTHER); SSF56672 (SUPERFAMILY)	no GO terms	no GO terms	Adult	1.91841	0.961209	1.24253	0.0722925	0.119739
BANY.1.2.g03498	[INTERPRO, BLASTED, MAPPED, ANNOTATED]	reverse transcriptase	uncharacterized protein LOC112044210 [Bicyclus anynana]	2506	10	4.75e-34	83.62	4	F:GO:0003964; F:GO:0004519; P:GO:0006278; P:GO:0090305	F:RNA-directed DNA polymerase activity; F:endonuclease activity; P:RNA-dependent DNA biosynthetic process; P:nucleic acid phosphodiester bond hydrolysis	EC:2.7.7.49	RNA-directed DNA polymerase	mobidb-lite (MOBIDB_LITE); TRANSMEMBRANE (PHOBIUS); CYTOPLASMIC_DOMAIN (PHOBIUS); NON_CYTOPLASMIC_DOMAIN (PHOBIUS)	no GO terms	no GO terms	NA	NA	NA	NA	NA	NA
BANY.1.2.g03499	[INTERPRO, BLASTED, MAPPED, ANNOTATED]	reverse transcriptase	uncharacterized protein LOC112044210 [Bicyclus anynana]	5269	10	3.78e-43	86.33	4	F:GO:0003964; F:GO:0004519; P:GO:0006278; P:GO:0090305	F:RNA-directed DNA polymerase activity; F:endonuclease activity; P:RNA-dependent DNA biosynthetic process; P:nucleic acid phosphodiester bond hydrolysis	EC:2.7.7.49	RNA-directed DNA polymerase	PTHR47027 (PANTHER); PTHR47027:SF5 (PANTHER)	no GO terms	no GO terms	NA	NA	NA	NA	NA	NA
BANY.1.2.g03502	[INTERPRO, BLASTED, MAPPED, ANNOTATED]	reverse transcriptase	uncharacterized protein LOC112044210 [Bicyclus anynana]	432	10	2.45e-70	83.6	4	F:GO:0003964; F:GO:0004519; P:GO:0006278; P:GO:0090305	F:RNA-directed DNA polymerase activity; F:endonuclease activity; P:RNA-dependent DNA biosynthetic process; P:nucleic acid phosphodiester bond hydrolysis	EC:2.7.7.49	RNA-directed DNA polymerase	PTHR47027 (PANTHER); PTHR47027:SF5 (PANTHER)	no GO terms	no GO terms	NA	NA	NA	NA	NA	NA
BANY.1.2.g03503	[INTERPRO, BLASTED, MAPPED, ANNOTATED]	reverse transcriptase	uncharacterized protein LOC112044210 [Bicyclus anynana]	300	10	3.18e-39	87.5	4	F:GO:0003964; F:GO:0004519; P:GO:0006278; P:GO:0090305	F:RNA-directed DNA polymerase activity; F:endonuclease activity; P:RNA-dependent DNA biosynthetic process; P:nucleic acid phosphodiester bond hydrolysis	EC:2.7.7.49	RNA-directed DNA polymerase	PTHR47027 (PANTHER); PTHR47027:SF5 (PANTHER)	no GO terms	no GO terms	NA	NA	NA	NA	NA	NA
BANY.1.2.g03504	[INTERPRO, BLASTED, MAPPED]	reverse transcriptase family protein	reverse transcriptase family protein, partial [Acinetobacter baumannii]	17514	10	2.85e-180	77.4	2	F:GO:0003964; P:GO:0006278	F:RNA-directed DNA polymerase activity; P:RNA-dependent DNA biosynthetic process			IPR000477 (PFAM); PTHR33332 (PANTHER); IPR000477 (PROSITE_PROFILES); cd01650 (CDD); SSF56672 (SUPERFAMILY)	no GO terms	no GO terms	Larva	477.273	-0.186751	0.224187	0.372982	0.476563
BANY.1.2.g03505	[INTERPRO, BLASTED, MAPPED, ANNOTATED]	endonuclease-reverse transcriptase	hypothetical protein evm_014675 [Chilo suppressalis]	1543	10	1.91e-140	84.08	9	F:GO:0003964; F:GO:0004519; P:GO:0006278; P:GO:0007155; P:GO:0007229; C:GO:0016021; F:GO:0022857; P:GO:0055085; P:GO:0090305	F:RNA-directed DNA polymerase activity; F:endonuclease activity; P:RNA-dependent DNA biosynthetic process; P:cell adhesion; P:integrin-mediated signaling pathway; C:integral component of membrane; F:transmembrane transporter activity; P:transmembrane transport; P:nucleic acid phosphodiester bond hydrolysis	EC:2.7.7.49	RNA-directed DNA polymerase	IPR000477 (PFAM); PTHR19446:SF416 (PANTHER); PTHR19446 (PANTHER); IPR000477 (PROSITE_PROFILES); cd01650 (CDD); SSF56672 (SUPERFAMILY)	no GO terms	no GO terms	NA	NA	NA	NA	NA	NA
BANY.1.2.g03506	[INTERPRO, BLASTED, MAPPED, ANNOTATED]	serine protease easter-like	serine protease easter [Bicyclus anynana]	8205	10	2.69e-42	80.47	1	F:GO:0008236	F:serine-type peptidase activity			mobidb-lite (MOBIDB_LITE); mobidb-lite (MOBIDB_LITE); CYTOPLASMIC_DOMAIN (PHOBIUS); TRANSMEMBRANE (PHOBIUS); NON_CYTOPLASMIC_DOMAIN (PHOBIUS)	no GO terms	no GO terms	Adult	3054.98	1.26701	0.211619	1.52e-10	8e-10
BANY.1.2.g03507	[INTERPRO, BLASTED]	uncharacterized protein LOC112058389	uncharacterized protein LOC112058389 [Bicyclus anynana]	1755	1	0	100	NA					mobidb-lite (MOBIDB_LITE); mobidb-lite (MOBIDB_LITE); SIGNAL_PEPTIDE (PHOBIUS); SIGNAL_PEPTIDE_C_REGION (PHOBIUS); NON_CYTOPLASMIC_DOMAIN (PHOBIUS); SIGNAL_PEPTIDE_N_REGION (PHOBIUS); SIGNAL_PEPTIDE_H_REGION (PHOBIUS); SignalP-noTM (SIGNALP_EUK)	no GO terms	no GO terms	Adult	1.70709	0.580373	0.947481	0.336048	0.438706
BANY.1.2.g03508	[INTERPRO, BLASTED, MAPPED, ANNOTATED]	phosphatidylinositol 3-kinase 60	uncharacterized protein LOC112044210 [Bicyclus anynana]	207	10	1.29e-16	81.07	7	F:GO:0003964; F:GO:0004519; P:GO:0006278; F:GO:0016301; P:GO:0016310; P:GO:0035556; P:GO:0090305	F:RNA-directed DNA polymerase activity; F:endonuclease activity; P:RNA-dependent DNA biosynthetic process; F:kinase activity; P:phosphorylation; P:intracellular signal transduction; P:nucleic acid phosphodiester bond hydrolysis	EC:2.7.7.49	RNA-directed DNA polymerase	no IPS match	no IPS match	no IPS match	NA	NA	NA	NA	NA	NA
BANY.1.2.g03509	[INTERPRO, BLASTED, MAPPED, ANNOTATED]	protein Fer3-like	protein Fer3-like [Ostrinia furnacalis]	300	10	1.34e-16	90.33	2	C:GO:0016021; F:GO:0046983	C:integral component of membrane; F:protein dimerization activity			IPR011598 (PFAM); IPR036638 (G3DSA:4.10.280.GENE3D); PTHR23349 (PANTHER); PTHR23349:SF63 (PANTHER); SIGNAL_PEPTIDE_H_REGION (PHOBIUS); NON_CYTOPLASMIC_DOMAIN (PHOBIUS); SIGNAL_PEPTIDE_C_REGION (PHOBIUS); SIGNAL_PEPTIDE_N_REGION (PHOBIUS); SIGNAL_PEPTIDE (PHOBIUS); IPR011598 (CDD); IPR036638 (SUPERFAMILY); TMhelix (TMHMM)	F:GO:0046983	F:protein dimerization activity	Larva	1.80209	-0.00880271	0.759106	0.987009	0.991546
BANY.1.2.g03510	[INTERPRO, BLASTED, MAPPED, ANNOTATED]	CXXC-type zinc finger protein 1-like isoform X2	cpg binding protein [Papilio xuthus]	12971	10	4.55e-45	94.59	3	F:GO:0003677; F:GO:0008270; C:GO:0048188	F:DNA binding; F:zinc ion binding; C:Set1C/COMPASS complex			NON_CYTOPLASMIC_DOMAIN (PHOBIUS); TRANSMEMBRANE (PHOBIUS); CYTOPLASMIC_DOMAIN (PHOBIUS); TMhelix (TMHMM)	no GO terms	no GO terms	Larva	143.114	-0.327507	0.332808	0.299206	0.399423
BANY.1.2.g03511	[INTERPRO, BLASTED, MAPPED, ANNOTATED]	CXXC-type zinc finger protein 1-like isoform X2	CXXC-type zinc finger protein 1-like isoform X3 [Bicyclus anynana]	5520	10	1.14e-29	95.25	3	F:GO:0003677; F:GO:0008270; C:GO:0048188	F:DNA binding; F:zinc ion binding; C:Set1C/COMPASS complex			SIGNAL_PEPTIDE_H_REGION (PHOBIUS); NON_CYTOPLASMIC_DOMAIN (PHOBIUS); SIGNAL_PEPTIDE (PHOBIUS); SIGNAL_PEPTIDE_N_REGION (PHOBIUS); SIGNAL_PEPTIDE_C_REGION (PHOBIUS); SignalP-TM (SIGNALP_GRAM_POSITIVE); TMhelix (TMHMM)	no GO terms	no GO terms	Larva	242.557	-0.16716	0.29538	0.558769	0.65394
BANY.1.2.g03512	[INTERPRO, BLASTED]	beclin-1-like protein A	beclin-1-like protein A [Bicyclus anynana]	9234	1	0	100	NA					TRANSMEMBRANE (PHOBIUS); CYTOPLASMIC_DOMAIN (PHOBIUS); NON_CYTOPLASMIC_DOMAIN (PHOBIUS); TMhelix (TMHMM)	no GO terms	no GO terms	Adult	181.214	0.578698	0.188877	0.001534	0.00368117
BANY.1.2.g03513	[INTERPRO, BLASTED, ANNOTATED]	WD repeat-containing protein 92	WD repeat-containing protein 92 [Bicyclus anynana]	3139	10	3.31e-55	94.63	1	F:GO:0005515	F:protein binding			IPR015943 (G3DSA:2.130.10.GENE3D); PTHR10971 (PANTHER); PTHR10971:SF2 (PANTHER); IPR036322 (SUPERFAMILY)	F:GO:0005515	F:protein binding	Larva	58.4162	-0.277918	0.354435	0.3867	0.490822
BANY.1.2.g03514	[INTERPRO, BLASTED, MAPPED, ANNOTATED]	protein pellino	Pellino [Danaus plexippus plexippus]	4091	10	5.59e-31	98.96	3	P:GO:0000209; P:GO:0008592; F:GO:0061630	P:protein polyubiquitination; P:regulation of Toll signaling pathway; F:ubiquitin protein ligase activity			mobidb-lite (MOBIDB_LITE); NON_CYTOPLASMIC_DOMAIN (PHOBIUS); SIGNAL_PEPTIDE_H_REGION (PHOBIUS); SIGNAL_PEPTIDE_N_REGION (PHOBIUS); SIGNAL_PEPTIDE_C_REGION (PHOBIUS); SIGNAL_PEPTIDE (PHOBIUS)	no GO terms	no GO terms	Adult	142.257	0.0282068	0.273363	0.914603	0.940667
BANY.1.2.g03516	[INTERPRO, BLASTED, MAPPED, ANNOTATED]	Protein pellino	hypothetical protein KGM_214646 [Danaus plexippus plexippus]	4169	10	1.11e-41	99.61	3	P:GO:0000209; P:GO:0008592; F:GO:0061630	P:protein polyubiquitination; P:regulation of Toll signaling pathway; F:ubiquitin protein ligase activity			no IPS match	no IPS match	no IPS match	Larva	31.7815	-0.329782	0.384518	0.351813	0.455065
BANY.1.2.g03517	[INTERPRO, BLASTED, MAPPED, ANNOTATED]	Protein pellino	hypothetical protein EVAR_91477_1 [Eumeta japonica]	1616	10	1.5e-11	96.61	4	P:GO:0000209; P:GO:0008592; C:GO:0016021; F:GO:0061630	P:protein polyubiquitination; P:regulation of Toll signaling pathway; C:integral component of membrane; F:ubiquitin protein ligase activity			no IPS match	no IPS match	no IPS match	Adult	23.0757	0.284804	0.358852	0.385427	0.489522
BANY.1.2.g03518	[INTERPRO, BLASTED, MAPPED, ANNOTATED]	Transcription factor IIIB 90 kDa subunit	transcription factor IIIB 90 kDa subunit isoform X2 [Bicyclus anynana]	8891	10	4.19e-38	94.25	3	P:GO:0006355; F:GO:0017025; P:GO:0070897	P:regulation of transcription, DNA-templated; F:TBP-class protein binding; P:transcription preinitiation complex assembly			TRANSMEMBRANE (PHOBIUS); NON_CYTOPLASMIC_DOMAIN (PHOBIUS); CYTOPLASMIC_DOMAIN (PHOBIUS)	no GO terms	no GO terms	Adult	80.9628	0.025082	0.344088	0.941536	0.960957
BANY.1.2.g03519	[INTERPRO, BLASTED]	BTB/POZ domain-containing protein 6 isoform X2	BTB/POZ domain-containing protein 6 isoform X2 [Bicyclus anynana]	3600	10	3.55e-105	98.18	NA					IPR012983 (PFAM); IPR038648 (G3DSA:2.60.120.GENE3D); PTHR45774:SF5 (PANTHER); PTHR45774 (PANTHER)	no GO terms	no GO terms	Adult	1241.66	0.947687	0.177094	4.23e-08	1.81e-07
BANY.1.2.g03520	[INTERPRO, BLASTED, MAPPED, ANNOTATED]	Transcription factor IIIB 90 kDa subunit	transcription factor IIIB 90 kDa subunit isoform X2 [Bicyclus anynana]	4069	10	1.62e-38	93.1	4	P:GO:0006355; F:GO:0017025; F:GO:0046872; P:GO:0070897	P:regulation of transcription, DNA-templated; F:TBP-class protein binding; F:metal ion binding; P:transcription preinitiation complex assembly			G3DSA:2.20.25.10 (GENE3D); IPR013137 (PFAM); PTHR11618:SF39 (PANTHER); IPR000812 (PANTHER); IPR013137 (PROSITE_PROFILES); SSF57783 (SUPERFAMILY)	P:GO:0006355; P:GO:0070897	P:regulation of transcription, DNA-templated; P:transcription preinitiation complex assembly	Adult	20.4535	0.38204	0.423175	0.331481	0.433823
BANY.1.2.g03521	[INTERPRO, NO-BLAST]	---NA---	---NA---	581	NA	NA	NA	NA					mobidb-lite (MOBIDB_LITE); mobidb-lite (MOBIDB_LITE); mobidb-lite (MOBIDB_LITE); mobidb-lite (MOBIDB_LITE); mobidb-lite (MOBIDB_LITE)	no GO terms	no GO terms	NA	NA	NA	NA	NA	NA
BANY.1.2.g03522	[INTERPRO, BLASTED]	transcription factor kayak isoform X1	transcription factor kayak-like isoform X3 [Bicyclus anynana]	7594	10	8.83e-43	92.55	NA					SIGNAL_PEPTIDE (PHOBIUS); NON_CYTOPLASMIC_DOMAIN (PHOBIUS); TRANSMEMBRANE (PHOBIUS); SIGNAL_PEPTIDE_H_REGION (PHOBIUS); CYTOPLASMIC_DOMAIN (PHOBIUS); SIGNAL_PEPTIDE_C_REGION (PHOBIUS); SIGNAL_PEPTIDE_N_REGION (PHOBIUS); SignalP-noTM (SIGNALP_EUK)	no GO terms	no GO terms	Larva	1511.37	-0.830238	0.178557	3.75e-06	1.31e-05
BANY.1.2.g03523	[INTERPRO, BLASTED, ANNOTATED]	synaptotagmin-16 isoform X2	sodium channel protein Nach-like [Bicyclus anynana]	21205	10	5.5e-41	91.01	1	P:GO:0006887	P:exocytosis			IPR035892 (G3DSA:2.60.40.GENE3D); IPR028690 (PTHR46129:PANTHER); PTHR46129 (PANTHER); SSF49562 (SUPERFAMILY)	P:GO:0006887	P:exocytosis	Adult	99.1739	2.24673	0.241399	7.25e-22	8.28e-21
BANY.1.2.g03524	[INTERPRO, NO-BLAST]	---NA---	---NA---	1038	NA	NA	NA	NA					SignalP-TM (SIGNALP_GRAM_POSITIVE)	no GO terms	no GO terms	Adult	4.25425	3.10352	1.10571	0.000409899	0.00108472
BANY.1.2.g03525	[INTERPRO, BLASTED, MAPPED, ANNOTATED]	Na+/K+ ATPase alpha subunit-like protein	hypothetical protein TCAL_02770, partial [Tigriopus californicus]	19326	10	1.51e-78	85.62	6	F:GO:0005524; F:GO:0008556; C:GO:0016021; F:GO:0016787; F:GO:0046872; P:GO:0071805	F:ATP binding; F:potassium transmembrane transporter activity, phosphorylative mechanism; C:integral component of membrane; F:hydrolase activity; F:metal ion binding; P:potassium ion transmembrane transport	EC:7.2.2.6	n/a	no IPS match	no IPS match	no IPS match	Adult	41587	3.7133	0.164739	1.81e-121	5.17e-119
BANY.1.2.g03526	[INTERPRO, NO-BLAST]	---NA---	---NA---	523	NA	NA	NA	NA					no IPS match	no IPS match	no IPS match	Adult	1.02226	0.538117	1.194	0.163667	0.241314
BANY.1.2.g03527	[INTERPRO, BLASTED, MAPPED, ANNOTATED]	endonuclease-reverse transcriptase	hypothetical protein AB894_15325, partial [Piscirickettsia salmonis]	13483	10	0	89.34	9	F:GO:0003964; F:GO:0004519; P:GO:0006278; P:GO:0007155; P:GO:0007229; C:GO:0016021; F:GO:0022857; P:GO:0055085; P:GO:0090305	F:RNA-directed DNA polymerase activity; F:endonuclease activity; P:RNA-dependent DNA biosynthetic process; P:cell adhesion; P:integrin-mediated signaling pathway; C:integral component of membrane; F:transmembrane transporter activity; P:transmembrane transport; P:nucleic acid phosphodiester bond hydrolysis	EC:2.7.7.49	RNA-directed DNA polymerase	no IPS match	no IPS match	no IPS match	Adult	250.31	0.659419	0.219491	0.00268805	0.00617647
BANY.1.2.g03528	[INTERPRO, BLASTED, MAPPED, ANNOTATED]	alpha-mannosidase 2	alpha-mannosidase 2 isoform X1 [Bicyclus anynana]	7550	10	9.99e-34	90	5	F:GO:0004559; P:GO:0006013; C:GO:0016021; F:GO:0030246; F:GO:0046872	F:alpha-mannosidase activity; P:mannose metabolic process; C:integral component of membrane; F:carbohydrate binding; F:metal ion binding	EC:3.2.1.24	Alpha-mannosidase	no IPS match	no IPS match	no IPS match	Adult	190.25	0.611982	0.139515	1.06e-05	3.5e-05
BANY.1.2.g03529	[INTERPRO, BLASTED, MAPPED, ANNOTATED]	reverse transcriptase	uncharacterized protein LOC112044210 [Bicyclus anynana]	411	10	5.32e-60	92.83	4	F:GO:0003964; F:GO:0004519; P:GO:0006278; P:GO:0090305	F:RNA-directed DNA polymerase activity; F:endonuclease activity; P:RNA-dependent DNA biosynthetic process; P:nucleic acid phosphodiester bond hydrolysis	EC:2.7.7.49	RNA-directed DNA polymerase	PTHR47027 (PANTHER); PTHR47027:SF5 (PANTHER)	no GO terms	no GO terms	NA	NA	NA	NA	NA	NA
BANY.1.2.g03530	[INTERPRO, BLASTED, MAPPED, ANNOTATED]	dihydroxyacetone phosphate acyltransferase	dihydroxyacetone phosphate acyltransferase [Bicyclus anynana]	15018	10	3.28e-54	80.11	3	F:GO:0008374; C:GO:0016021; P:GO:0044255	F:O-acyltransferase activity; C:integral component of membrane; P:cellular lipid metabolic process			PTHR12563:SF17 (PANTHER); IPR022284 (PANTHER)	F:GO:0008374; P:GO:0044255	F:O-acyltransferase activity; P:cellular lipid metabolic process	Adult	289.833	1.86697	0.193644	1.02e-23	1.29e-22
BANY.1.2.g03531	[INTERPRO, BLASTED, MAPPED, ANNOTATED]	rna-directed dna polymerase from mobile element jockey-like protein	hypothetical protein B5V51_13919 [Heliothis virescens]	28966	10	0	68.03	1	F:GO:0003824	F:catalytic activity			IPR000477 (PFAM); IPR036691 (G3DSA:3.60.10.GENE3D); PTHR33332 (PANTHER); PTHR33332:SF19 (PANTHER); IPR000477 (PROSITE_PROFILES); cd01650 (CDD); IPR036691 (SUPERFAMILY); SSF56672 (SUPERFAMILY)	no GO terms	no GO terms	Larva	1082.69	-1.38475	0.204905	9.2e-12	5.34e-11
BANY.1.2.g03532	[INTERPRO, BLASTED, MAPPED, ANNOTATED]	reverse transcriptase	uncharacterized protein LOC112044210 [Bicyclus anynana]	237	10	7.1e-29	79.82	4	F:GO:0003964; F:GO:0004519; P:GO:0006278; P:GO:0090305	F:RNA-directed DNA polymerase activity; F:endonuclease activity; P:RNA-dependent DNA biosynthetic process; P:nucleic acid phosphodiester bond hydrolysis	EC:2.7.7.49	RNA-directed DNA polymerase	no IPS match	no IPS match	no IPS match	NA	NA	NA	NA	NA	NA
BANY.1.2.g03533	[INTERPRO, BLASTED, MAPPED, ANNOTATED]	endonuclease-reverse transcriptase	uncharacterized protein LOC112044210 [Bicyclus anynana]	219	10	1.15e-33	87.82	5	F:GO:0003964; F:GO:0004519; P:GO:0006278; P:GO:0035556; P:GO:0090305	F:RNA-directed DNA polymerase activity; F:endonuclease activity; P:RNA-dependent DNA biosynthetic process; P:intracellular signal transduction; P:nucleic acid phosphodiester bond hydrolysis	EC:2.7.7.49	RNA-directed DNA polymerase	PTHR47027 (PANTHER); PTHR47027:SF5 (PANTHER)	no GO terms	no GO terms	NA	NA	NA	NA	NA	NA
BANY.1.2.g03535	[INTERPRO, BLASTED, MAPPED, ANNOTATED]	endonuclease-reverse transcriptase	uncharacterized protein LOC112044210 [Bicyclus anynana]	231	10	3.73e-34	80.83	7	F:GO:0003964; F:GO:0004519; F:GO:0004866; P:GO:0006278; P:GO:0010951; P:GO:0035556; P:GO:0090305	F:RNA-directed DNA polymerase activity; F:endonuclease activity; F:endopeptidase inhibitor activity; P:RNA-dependent DNA biosynthetic process; P:negative regulation of endopeptidase activity; P:intracellular signal transduction; P:nucleic acid phosphodiester bond hydrolysis	EC:2.7.7.49	RNA-directed DNA polymerase	mobidb-lite (MOBIDB_LITE); PTHR47027:SF5 (PANTHER); PTHR47027 (PANTHER)	no GO terms	no GO terms	NA	NA	NA	NA	NA	NA
BANY.1.2.g03536	[INTERPRO, BLASTED, MAPPED, ANNOTATED]	endonuclease-reverse transcriptase	uncharacterized protein LOC112044210 [Bicyclus anynana]	321	10	3.8e-58	82.74	6	F:GO:0003924; F:GO:0003964; F:GO:0004519; F:GO:0005525; P:GO:0006278; P:GO:0090305	F:GTPase activity; F:RNA-directed DNA polymerase activity; F:endonuclease activity; F:GTP binding; P:RNA-dependent DNA biosynthetic process; P:nucleic acid phosphodiester bond hydrolysis	EC:2.7.7.49; EC:3.6.1.15	RNA-directed DNA polymerase; Nucleoside-triphosphate phosphatase	PTHR47027:SF5 (PANTHER); PTHR47027 (PANTHER)	no GO terms	no GO terms	NA	NA	NA	NA	NA	NA
BANY.1.2.g03537	[INTERPRO, BLASTED]	hypothetical protein evm_009189	hypothetical protein evm_009189 [Chilo suppressalis]	41347	10	4.92e-127	87.43	NA					PTHR46704 (PANTHER)	no GO terms	no GO terms	Adult	8.70023	2.76043	0.666747	7.82e-06	2.63e-05
BANY.1.2.g03539	[INTERPRO, BLASTED, MAPPED, ANNOTATED]	reverse transcriptase	uncharacterized protein LOC112044210 [Bicyclus anynana]	2314	10	7.26e-39	82.11	4	F:GO:0003964; F:GO:0004519; P:GO:0006278; P:GO:0090305	F:RNA-directed DNA polymerase activity; F:endonuclease activity; P:RNA-dependent DNA biosynthetic process; P:nucleic acid phosphodiester bond hydrolysis	EC:2.7.7.49	RNA-directed DNA polymerase	PTHR47027:SF5 (PANTHER); PTHR47027 (PANTHER)	no GO terms	no GO terms	NA	NA	NA	NA	NA	NA
BANY.1.2.g03540	[INTERPRO, BLASTED, MAPPED, ANNOTATED]	zinc finger protein 616-like	zinc finger protein 616-like [Bicyclus anynana]	5033	10	5.87e-102	90.16	3	F:GO:0003676; C:GO:0005634; F:GO:0008270	F:nucleic acid binding; C:nucleus; F:zinc ion binding			CYTOPLASMIC_DOMAIN (PHOBIUS); TRANSMEMBRANE (PHOBIUS); TRANSMEMBRANE (PHOBIUS); NON_CYTOPLASMIC_DOMAIN (PHOBIUS); CYTOPLASMIC_DOMAIN (PHOBIUS); NON_CYTOPLASMIC_DOMAIN (PHOBIUS); TRANSMEMBRANE (PHOBIUS); CYTOPLASMIC_DOMAIN (PHOBIUS); TRANSMEMBRANE (PHOBIUS); TMhelix (TMHMM); TMhelix (TMHMM); TMhelix (TMHMM); TMhelix (TMHMM); TMhelix (TMHMM); TMhelix (TMHMM); TMhelix (TMHMM); TMhelix (TMHMM); TMhelix (TMHMM); TMhelix (TMHMM); TMhelix (TMHMM)	no GO terms	no GO terms	Adult	182.012	0.207319	0.273082	0.422418	0.526377
BANY.1.2.g03541	[INTERPRO, BLASTED, MAPPED, ANNOTATED]	zinc finger protein 311-like	zinc finger protein 311-like [Bicyclus anynana]	1673	10	2.02e-110	85.41	3	F:GO:0003676; C:GO:0005634; F:GO:0008270	F:nucleic acid binding; C:nucleus; F:zinc ion binding			IPR013087 (SMART); G3DSA:3.30.160.60 (GENE3D); G3DSA:3.30.160.60 (GENE3D); G3DSA:3.30.160.60 (GENE3D); PTHR24388 (PANTHER); PTHR24388:SF61 (PANTHER); PTHR24388:SF61 (PANTHER); PTHR24388 (PANTHER); IPR013087 (PROSITE_PATTERNS); IPR013087 (PROSITE_PATTERNS); IPR013087 (PROSITE_PATTERNS); IPR013087 (PROSITE_PATTERNS); SIGNAL_PEPTIDE_N_REGION (PHOBIUS); SIGNAL_PEPTIDE_H_REGION (PHOBIUS); NON_CYTOPLASMIC_DOMAIN (PHOBIUS); SIGNAL_PEPTIDE (PHOBIUS); SIGNAL_PEPTIDE_C_REGION (PHOBIUS); IPR013087 (PROSITE_PROFILES); IPR013087 (PROSITE_PROFILES); IPR013087 (PROSITE_PROFILES); IPR013087 (PROSITE_PROFILES); IPR013087 (PROSITE_PROFILES); SignalP-noTM (SIGNALP_EUK); SignalP-noTM (SIGNALP_GRAM_NEGATIVE); SignalP-TM (SIGNALP_GRAM_POSITIVE); IPR036236 (SUPERFAMILY); IPR036236 (SUPERFAMILY); IPR036236 (SUPERFAMILY)	F:GO:0003676	F:nucleic acid binding	Adult	211.309	0.190517	0.184012	0.283812	0.382202
BANY.1.2.g03542	[INTERPRO, BLASTED, MAPPED, ANNOTATED]	reverse transcriptase	uncharacterized protein LOC112044210 [Bicyclus anynana]	1598	10	5.15e-56	81.71	6	F:GO:0003924; F:GO:0003964; F:GO:0004519; F:GO:0005525; P:GO:0006278; P:GO:0090305	F:GTPase activity; F:RNA-directed DNA polymerase activity; F:endonuclease activity; F:GTP binding; P:RNA-dependent DNA biosynthetic process; P:nucleic acid phosphodiester bond hydrolysis	EC:2.7.7.49; EC:3.6.1.15	RNA-directed DNA polymerase; Nucleoside-triphosphate phosphatase	PTHR47027 (PANTHER); PTHR47027:SF5 (PANTHER)	no GO terms	no GO terms	NA	NA	NA	NA	NA	NA
BANY.1.2.g03543	[INTERPRO, BLASTED, MAPPED]	juvenile hormone esterase-like	LOW QUALITY PROTEIN: juvenile hormone esterase-like [Bicyclus anynana]	1536	10	1.71e-111	79.44	1	F:GO:0016787	F:hydrolase activity			IPR002018 (PFAM); IPR029058 (G3DSA:3.40.50.GENE3D); PTHR43142 (PANTHER); PTHR43142:SF1 (PANTHER); IPR019826 (PROSITE_PATTERNS); IPR029058 (SUPERFAMILY)	no GO terms	no GO terms	NA	NA	NA	NA	NA	NA
BANY.1.2.g03544	[INTERPRO, BLASTED, MAPPED]	juvenile hormone esterase-like	LOW QUALITY PROTEIN: juvenile hormone esterase-like [Bicyclus anynana]	873	10	1.35e-62	72.42	1	F:GO:0016787	F:hydrolase activity			IPR002018 (PFAM); IPR029058 (G3DSA:3.40.50.GENE3D); IPR029058 (SUPERFAMILY)	no GO terms	no GO terms	NA	NA	NA	NA	NA	NA
BANY.1.2.g03545	[INTERPRO, BLASTED, MAPPED, ANNOTATED]	probable serine/threonine-protein kinase samkC	uncharacterized protein LOC112058396 [Bicyclus anynana]	18552	10	1.2e-85	83.8	4	F:GO:0003924; F:GO:0005525; P:GO:0007165; C:GO:0016020	F:GTPase activity; F:GTP binding; P:signal transduction; C:membrane	EC:3.6.1.15	Nucleoside-triphosphate phosphatase	PTHR45775:SF7 (PANTHER); PTHR45775 (PANTHER); PTHR45775 (PANTHER); PTHR45775:SF7 (PANTHER); PTHR45775:SF7 (PANTHER); CYTOPLASMIC_DOMAIN (PHOBIUS); TRANSMEMBRANE (PHOBIUS); NON_CYTOPLASMIC_DOMAIN (PHOBIUS)	no GO terms	no GO terms	Adult	73.0651	1.53893	0.281954	7.42e-09	3.39e-08
BANY.1.2.g03546	[INTERPRO, BLASTED]	GTP-binding protein REM 1-like	uncharacterized protein LOC112055648 [Bicyclus anynana]	2039	4	2.58e-10	83.37	NA					mobidb-lite (MOBIDB_LITE); TRANSMEMBRANE (PHOBIUS); CYTOPLASMIC_DOMAIN (PHOBIUS); NON_CYTOPLASMIC_DOMAIN (PHOBIUS); TMhelix (TMHMM)	no GO terms	no GO terms	Adult	10.1876	1.58112	0.575452	0.00121392	0.00296921
BANY.1.2.g03547	[INTERPRO, BLASTED, MAPPED]	phospholipase A2 like protein	uncharacterized protein LOC112058397 [Bicyclus anynana]	7340	10	2.81e-173	63.47	4	F:GO:0004623; C:GO:0005576; P:GO:0006644; P:GO:0050482	F:phospholipase A2 activity; C:extracellular region; P:phospholipid metabolic process; P:arachidonic acid secretion			Coil (COILS); TRANSMEMBRANE (PHOBIUS); NON_CYTOPLASMIC_DOMAIN (PHOBIUS); CYTOPLASMIC_DOMAIN (PHOBIUS)	no GO terms	no GO terms	Adult	78.0923	2.12591	0.70247	0.000113944	0.000326279
BANY.1.2.g03548	[INTERPRO, BLASTED]	reticulocyte-binding protein 2 homolog a-like	uncharacterized protein LOC112058398 [Bicyclus anynana]	12933	10	0	73.64	NA					Coil (COILS)	no GO terms	no GO terms	Larva	3.22491	-0.640874	0.949792	0.239119	0.3319
BANY.1.2.g03549	[INTERPRO, BLASTED]	replication stress response regulator SDE2	replication stress response regulator SDE2 [Bicyclus anynana]	15836	10	2.03e-140	84.1	NA					Coil (COILS); IPR024974 (PFAM); mobidb-lite (MOBIDB_LITE); mobidb-lite (MOBIDB_LITE); mobidb-lite (MOBIDB_LITE); mobidb-lite (MOBIDB_LITE); PTHR12786:SF1 (PANTHER); PTHR12786 (PANTHER)	no GO terms	no GO terms	Larva	676.008	-0.637771	0.255824	0.00966504	0.0198276
BANY.1.2.g03550	[INTERPRO, BLASTED, MAPPED]	uncharacterized protein LOC113234055	uncharacterized protein LOC113234055 [Hyposmocoma kahamanoa]	2668	10	2.84e-54	64.92	4	F:GO:0003676; F:GO:0003677; F:GO:0004803; P:GO:0006313	F:nucleic acid binding; F:DNA binding; F:transposase activity; P:transposition, DNA-mediated			no IPS match	no IPS match	no IPS match	NA	NA	NA	NA	NA	NA
BANY.1.2.g03551	[INTERPRO, BLASTED, MAPPED, ANNOTATED]	ubiquitin-conjugating enzyme E2 C	ubiquitin-conjugating enzyme E2 C [Bicyclus anynana]	600	10	5.75e-122	86.98	2	F:GO:0005524; F:GO:0016740	F:ATP binding; F:transferase activity			mobidb-lite (MOBIDB_LITE); mobidb-lite (MOBIDB_LITE)	no GO terms	no GO terms	Larva	813.453	-0.440687	0.194473	0.0206536	0.039459
BANY.1.2.g03552	[INTERPRO, BLASTED, MAPPED, ANNOTATED]	syntaxin-16	syntaxin-16 [Bicyclus anynana]	8201	10	2.48e-131	78.14	6	F:GO:0005484; P:GO:0006886; C:GO:0016021; P:GO:0016192; C:GO:0031201; P:GO:0061025	F:SNAP receptor activity; P:intracellular protein transport; C:integral component of membrane; P:vesicle-mediated transport; C:SNARE complex; P:membrane fusion			IPR036691 (G3DSA:3.60.10.GENE3D); IPR005135 (PFAM); PTHR23227:SF62 (PANTHER); IPR027124 (PANTHER); cd09076 (CDD); IPR036691 (SUPERFAMILY)	no GO terms	no GO terms	Adult	217.216	0.626105	0.15032	2.57e-05	8.08e-05
BANY.1.2.g03553	[INTERPRO, BLASTED, MAPPED, ANNOTATED]	actin-related protein 8	actin-related protein 8 [Bicyclus anynana]	1689	10	0	95.67	5	F:GO:0005524; P:GO:0006281; P:GO:0006310; P:GO:0006338; C:GO:0031011	F:ATP binding; P:DNA repair; P:DNA recombination; P:chromatin remodeling; C:Ino80 complex			IPR004000 (SMART); G3DSA:3.90.640.10 (GENE3D); G3DSA:3.30.420.40 (GENE3D); G3DSA:3.30.420.40 (GENE3D); IPR004000 (PFAM); mobidb-lite (MOBIDB_LITE); mobidb-lite (MOBIDB_LITE); IPR004000 (PANTHER); IPR027668 (PTHR11937:PANTHER); SSF53067 (SUPERFAMILY); SSF53067 (SUPERFAMILY)	P:GO:0006338; C:GO:0031011	P:chromatin remodeling; C:Ino80 complex	Larva	444.154	-0.175808	0.223811	0.416762	0.52087
BANY.1.2.g03554	[INTERPRO, BLASTED, ANNOTATED]	XK-related protein 6	XK-related protein 6 [Bicyclus anynana]	3280	10	3.18e-88	75.66	1	C:GO:0016021	C:integral component of membrane			IPR018629 (PFAM); PTHR16024 (PANTHER); CYTOPLASMIC_DOMAIN (PHOBIUS); CYTOPLASMIC_DOMAIN (PHOBIUS); SIGNAL_PEPTIDE (PHOBIUS); SIGNAL_PEPTIDE_C_REGION (PHOBIUS); SIGNAL_PEPTIDE_N_REGION (PHOBIUS); NON_CYTOPLASMIC_DOMAIN (PHOBIUS); TRANSMEMBRANE (PHOBIUS); TRANSMEMBRANE (PHOBIUS); SIGNAL_PEPTIDE_H_REGION (PHOBIUS); NON_CYTOPLASMIC_DOMAIN (PHOBIUS); TRANSMEMBRANE (PHOBIUS); TMhelix (TMHMM); TMhelix (TMHMM); TMhelix (TMHMM); TMhelix (TMHMM)	C:GO:0016021	C:integral component of membrane	Larva	105.565	-0.629087	0.251537	0.00788667	0.0165132
BANY.1.2.g03555	[INTERPRO, BLASTED]	uncharacterized protein LOC112058463	uncharacterized protein LOC112058463 [Bicyclus anynana]	3367	10	2.7e-46	83.07	NA					no IPS match	no IPS match	no IPS match	NA	NA	NA	NA	NA	NA
BANY.1.2.g03556	[INTERPRO, BLASTED, MAPPED, ANNOTATED]	vacuolar protein sorting-associated protein 28 homolog	vacuolar protein sorting-associated protein 28 homolog [Bicyclus anynana]	2963	10	9.7e-34	98.85	3	C:GO:0000813; P:GO:0015031; P:GO:0032509	C:ESCRT I complex; P:protein transport; P:endosome transport via multivesicular body sorting pathway			no IPS match	no IPS match	no IPS match	Larva	1309.03	-0.361452	0.166788	0.0245827	0.0461807
BANY.1.2.g03557	[INTERPRO, NO-BLAST]	---NA---	---NA---	1865	NA	NA	NA	NA					no IPS match	no IPS match	no IPS match	NA	NA	NA	NA	NA	NA
BANY.1.2.g03558	[INTERPRO, BLASTED, ANNOTATED]	protein 4.1 homolog isoform X3	protein 4.1 homolog isoform X3 [Bicyclus anynana]	26294	10	0	97	1	F:GO:0003824	F:catalytic activity			mobidb-lite (MOBIDB_LITE); mobidb-lite (MOBIDB_LITE); mobidb-lite (MOBIDB_LITE); mobidb-lite (MOBIDB_LITE); mobidb-lite (MOBIDB_LITE); mobidb-lite (MOBIDB_LITE); mobidb-lite (MOBIDB_LITE); mobidb-lite (MOBIDB_LITE); mobidb-lite (MOBIDB_LITE); mobidb-lite (MOBIDB_LITE); mobidb-lite (MOBIDB_LITE); mobidb-lite (MOBIDB_LITE); PTHR23280:SF21 (PANTHER); PTHR23280 (PANTHER); IPR011047 (SUPERFAMILY); IPR011041 (SUPERFAMILY)	F:GO:0003824	F:catalytic activity	Larva	3130.47	-0.221699	0.244375	0.354123	0.457159
BANY.1.2.g03559	[INTERPRO, BLASTED, MAPPED, ANNOTATED]	pancreatic lipase-related protein 2-like	inactive pancreatic lipase-related protein 1-like [Bicyclus anynana]	2443	10	2.62e-42	85.17	3	C:GO:0005576; P:GO:0006629; F:GO:0052689	C:extracellular region; P:lipid metabolic process; F:carboxylic ester hydrolase activity	EC:3.1.1.1	Carboxylesterase	IPR029058 (G3DSA:3.40.50.GENE3D); IPR013818 (PFAM); IPR000734 (PANTHER); IPR029058 (SUPERFAMILY)	F:GO:0052689	F:carboxylic ester hydrolase activity	Adult	77.729	11.9483	3.02721	3e-28	4.79e-27
BANY.1.2.g03560	[INTERPRO, BLASTED]	hypothetical protein B5V51_11643	hypothetical protein B5V51_11643 [Heliothis virescens]	3020	10	9.51e-45	57.24	NA					CYTOPLASMIC_DOMAIN (PHOBIUS); TRANSMEMBRANE (PHOBIUS); CYTOPLASMIC_DOMAIN (PHOBIUS); TRANSMEMBRANE (PHOBIUS); NON_CYTOPLASMIC_DOMAIN (PHOBIUS)	no GO terms	no GO terms	Adult	35.6651	8.61668	1.33232	2.24e-20	2.33e-19
BANY.1.2.g03561	[INTERPRO, BLASTED]	inactive pancreatic lipase-related protein 1-like	inactive pancreatic lipase-related protein 1-like [Bicyclus anynana]	7580	4	1.09e-10	85.59	NA					no IPS match	no IPS match	no IPS match	Adult	53.3781	11.359	2.97224	2.7e-25	3.72e-24
BANY.1.2.g03562	[INTERPRO, BLASTED, MAPPED, ANNOTATED]	pancreatic triacylglycerol lipase-like	pancreatic triacylglycerol lipase-like [Bicyclus anynana]	3966	10	6.57e-42	82.69	3	C:GO:0005576; P:GO:0006629; F:GO:0052689	C:extracellular region; P:lipid metabolic process; F:carboxylic ester hydrolase activity	EC:3.1.1.1	Carboxylesterase	no IPS match	no IPS match	no IPS match	NA	NA	NA	NA	NA	NA
BANY.1.2.g03563	[INTERPRO, BLASTED, MAPPED, ANNOTATED]	protein 4.1 homolog isoform X1	protein 4.1 homolog isoform X1 [Bicyclus anynana]	8927	10	7.1e-29	86.34	1	C:GO:0005856	C:cytoskeleton			SIGNAL_PEPTIDE (PHOBIUS); SIGNAL_PEPTIDE_C_REGION (PHOBIUS); SIGNAL_PEPTIDE_N_REGION (PHOBIUS); NON_CYTOPLASMIC_DOMAIN (PHOBIUS); SIGNAL_PEPTIDE_H_REGION (PHOBIUS); PS51257 (PROSITE_PROFILES); SignalP-TM (SIGNALP_GRAM_POSITIVE)	no GO terms	no GO terms	Larva	289.254	-1.65701	0.379384	6.09e-07	2.33e-06
BANY.1.2.g03564	[INTERPRO, BLASTED, MAPPED]	nucleolar protein 9	nucleolar protein 9-like [Bicyclus anynana]	5772	10	2.43e-135	69.15	1	F:GO:0003723	F:RNA binding			no IPS match	no IPS match	no IPS match	Larva	302.803	-0.775068	0.154591	2.95e-07	1.16e-06
BANY.1.2.g03565	[INTERPRO, NO-BLAST]	---NA---	---NA---	5925	NA	NA	NA	NA					NON_CYTOPLASMIC_DOMAIN (PHOBIUS); TRANSMEMBRANE (PHOBIUS); TRANSMEMBRANE (PHOBIUS); CYTOPLASMIC_DOMAIN (PHOBIUS); CYTOPLASMIC_DOMAIN (PHOBIUS); TRANSMEMBRANE (PHOBIUS); NON_CYTOPLASMIC_DOMAIN (PHOBIUS)	no GO terms	no GO terms	NA	NA	NA	NA	NA	NA
BANY.1.2.g03566	[INTERPRO, BLASTED, ANNOTATED]	ankyrin repeat domain-containing protein 13C	ankyrin repeat domain-containing protein 13C [Bicyclus anynana]	1332	10	0	96.16	1	F:GO:0005515	F:protein binding			IPR002110 (SMART); IPR036770 (G3DSA:1.25.40.GENE3D); IPR020683 (PFAM); IPR021832 (PFAM); PTHR12447:SF0 (PANTHER); IPR021832 (PANTHER); IPR002110 (PROSITE_PROFILES); IPR020683 (PROSITE_PROFILES); IPR036770 (SUPERFAMILY)	F:GO:0005515	F:protein binding	Adult	539.84	0.284789	0.135865	0.034027	0.0617548
BANY.1.2.g03567	[INTERPRO, BLASTED, MAPPED, ANNOTATED]	coiled-coil domain-containing protein 39 isoform X2	hypothetical protein evm_014525, partial [Chilo suppressalis]	23182	10	2.73e-36	81.27	3	C:GO:0016021; F:GO:0022857; P:GO:0055085	C:integral component of membrane; F:transmembrane transporter activity; P:transmembrane transport			no IPS match	no IPS match	no IPS match	Adult	69.7824	0.30766	0.35284	0.354167	0.457159
BANY.1.2.g03568	[INTERPRO, BLASTED, MAPPED, ANNOTATED]	zinc finger protein 583	zinc finger protein 189 isoform X1 [Bicyclus anynana]	4115	10	0	79.22	2	F:GO:0003676; C:GO:0016020	F:nucleic acid binding; C:membrane			IPR013087 (SMART); G3DSA:3.30.160.60 (GENE3D); G3DSA:3.30.160.60 (GENE3D); IPR013087 (PFAM); mobidb-lite (MOBIDB_LITE); mobidb-lite (MOBIDB_LITE); PTHR24388 (PANTHER); PTHR24388:SF50 (PANTHER); IPR013087 (PROSITE_PATTERNS); IPR013087 (PROSITE_PATTERNS); IPR013087 (PROSITE_PATTERNS); IPR013087 (PROSITE_PATTERNS); IPR013087 (PROSITE_PROFILES); IPR013087 (PROSITE_PROFILES); IPR013087 (PROSITE_PROFILES); IPR036236 (SUPERFAMILY); IPR036236 (SUPERFAMILY)	F:GO:0003676	F:nucleic acid binding	Adult	115.071	0.456555	0.304172	0.125701	0.192948
BANY.1.2.g03569	[INTERPRO, NO-BLAST]	---NA---	---NA---	1633	NA	NA	NA	NA					no IPS match	no IPS match	no IPS match	NA	NA	NA	NA	NA	NA
BANY.1.2.g03571	[INTERPRO, BLASTED, MAPPED, ANNOTATED]	E3 ubiquitin-protein ligase TRIP12 isoform X1	E3 ubiquitin-protein ligase TRIP12 [Bicyclus anynana]	36322	10	6.09e-142	77.69	3	F:GO:0005488; C:GO:0016020; F:GO:0016740	F:binding; C:membrane; F:transferase activity			mobidb-lite (MOBIDB_LITE); mobidb-lite (MOBIDB_LITE); mobidb-lite (MOBIDB_LITE); mobidb-lite (MOBIDB_LITE); mobidb-lite (MOBIDB_LITE)	no GO terms	no GO terms	Larva	1635.75	-0.421363	0.198625	0.0292889	0.0540917
BANY.1.2.g03572	[INTERPRO, BLASTED, MAPPED, ANNOTATED]	E3 ubiquitin-protein ligase TRIP12-like	E3 ubiquitin-protein ligase TRIP12-like [Trichoplusia ni]	9723	10	3.39e-74	94.03	3	F:GO:0004842; F:GO:0008270; P:GO:0016567	F:ubiquitin-protein transferase activity; F:zinc ion binding; P:protein ubiquitination			PTHR45670:SF1 (PANTHER); PTHR45670 (PANTHER); IPR035983 (SUPERFAMILY)	F:GO:0004842	F:ubiquitin-protein transferase activity	Larva	935.268	-0.228243	0.24576	0.342102	0.445168
BANY.1.2.g03573	[INTERPRO, BLASTED, MAPPED, ANNOTATED]	transmembrane protein 256 homolog	transmembrane protein 256 homolog [Bicyclus anynana]	2120	10	9.26e-56	81.2	1	C:GO:0016021	C:integral component of membrane			IPR006696 (PFAM); IPR006696 (PANTHER); PTHR43461:SF1 (PANTHER)	no GO terms	no GO terms	Adult	434.148	1.32047	0.161006	1.32e-17	1.17e-16
BANY.1.2.g03574	[INTERPRO, BLASTED, MAPPED, ANNOTATED]	reverse transcriptase	uncharacterized protein LOC112044210 [Bicyclus anynana]	9929	10	1.13e-36	83.7	4	F:GO:0003964; F:GO:0004519; P:GO:0006278; P:GO:0090305	F:RNA-directed DNA polymerase activity; F:endonuclease activity; P:RNA-dependent DNA biosynthetic process; P:nucleic acid phosphodiester bond hydrolysis	EC:2.7.7.49	RNA-directed DNA polymerase	PTHR47027 (PANTHER); PTHR47027:SF5 (PANTHER)	no GO terms	no GO terms	Larva	312.637	-0.8459	0.29278	0.00202037	0.00475123
BANY.1.2.g03575	[INTERPRO, BLASTED, MAPPED, ANNOTATED]	reverse transcriptase	inter-alpha-trypsin inhibitor heavy chain H6-like isoform X6 [Bicyclus anynana]	9192	10	2e-51	81	2	F:GO:0003964; P:GO:0006278	F:RNA-directed DNA polymerase activity; P:RNA-dependent DNA biosynthetic process	EC:2.7.7.49	RNA-directed DNA polymerase	TRANSMEMBRANE (PHOBIUS); NON_CYTOPLASMIC_DOMAIN (PHOBIUS); CYTOPLASMIC_DOMAIN (PHOBIUS); TMhelix (TMHMM)	no GO terms	no GO terms	Larva	567.786	-1.07857	0.315659	0.000209193	0.000578092
BANY.1.2.g03576	[INTERPRO, BLASTED, MAPPED]	putative RNA-directed DNA polymerase from transposon BS	uncharacterized protein LOC111351717 [Spodoptera litura]	40051	10	0	60.07	2	C:GO:0016020; C:GO:0016021	C:membrane; C:integral component of membrane			IPR036691 (G3DSA:3.60.10.GENE3D); IPR000477 (PFAM); IPR005135 (PFAM); PTHR19446 (PANTHER); PTHR19446:SF425 (PANTHER); IPR000477 (PROSITE_PROFILES); cd01650 (CDD); SSF56672 (SUPERFAMILY); IPR036691 (SUPERFAMILY)	no GO terms	no GO terms	Larva	901.746	-1.19721	0.185543	2.07e-11	1.17e-10
BANY.1.2.g03577	[INTERPRO, BLASTED]	inter-alpha-trypsin inhibitor heavy chain H4-like	inter-alpha-trypsin inhibitor heavy chain H4-like [Bicyclus anynana]	20880	10	4.6e-45	81.95	NA					no IPS match	no IPS match	no IPS match	Larva	2338.76	-3.54103	0.176479	5.44e-92	7.51e-90
BANY.1.2.g03578	[INTERPRO, BLASTED]	inter-alpha-trypsin inhibitor heavy chain H4-like	inter-alpha-trypsin inhibitor heavy chain H4-like [Bicyclus anynana]	13986	10	2.65e-57	91.53	NA					no IPS match	no IPS match	no IPS match	Adult	1015.11	0.224661	0.302758	0.447006	0.549847
BANY.1.2.g03579	[INTERPRO, BLASTED, MAPPED, ANNOTATED]	hypothetical protein B5X24_HaOG209544	hypothetical protein B5X24_HaOG209544 [Helicoverpa armigera]	18863	10	5.31e-83	79.12	1	C:GO:0016021	C:integral component of membrane			CYTOPLASMIC_DOMAIN (PHOBIUS); TRANSMEMBRANE (PHOBIUS); NON_CYTOPLASMIC_DOMAIN (PHOBIUS); TRANSMEMBRANE (PHOBIUS); TRANSMEMBRANE (PHOBIUS); TRANSMEMBRANE (PHOBIUS); NON_CYTOPLASMIC_DOMAIN (PHOBIUS); CYTOPLASMIC_DOMAIN (PHOBIUS); CYTOPLASMIC_DOMAIN (PHOBIUS); TMhelix (TMHMM); TMhelix (TMHMM)	no GO terms	no GO terms	Larva	400.254	-0.945241	0.19079	3.54e-07	1.39e-06
BANY.1.2.g03580	[INTERPRO, BLASTED, MAPPED, ANNOTATED]	reverse transcriptase	uncharacterized protein LOC112044210 [Bicyclus anynana]	8312	10	3e-53	84.59	4	F:GO:0003964; F:GO:0004519; P:GO:0006278; P:GO:0090305	F:RNA-directed DNA polymerase activity; F:endonuclease activity; P:RNA-dependent DNA biosynthetic process; P:nucleic acid phosphodiester bond hydrolysis	EC:2.7.7.49	RNA-directed DNA polymerase	PTHR47027:SF5 (PANTHER); PTHR47027 (PANTHER)	no GO terms	no GO terms	Larva	56.315	-0.823934	0.348734	0.0121323	0.0244057
BANY.1.2.g03581	[INTERPRO, BLASTED]	inter-alpha-trypsin inhibitor heavy chain H4-like isoform X1	hypothetical protein evm_014525, partial [Chilo suppressalis]	37604	10	3.27e-57	93.75	NA					mobidb-lite (MOBIDB_LITE)	no GO terms	no GO terms	Larva	20.5317	-0.140364	0.745067	0.743618	0.809802
BANY.1.2.g03582	[INTERPRO, BLASTED]	inter-alpha-trypsin inhibitor heavy chain H3-like isoform X1	inter-alpha-trypsin inhibitor heavy chain H3-like isoform X5 [Bicyclus anynana]	2592	10	1.9e-22	97.78	NA					mobidb-lite (MOBIDB_LITE); NON_CYTOPLASMIC_DOMAIN (PHOBIUS); CYTOPLASMIC_DOMAIN (PHOBIUS); TRANSMEMBRANE (PHOBIUS); TMhelix (TMHMM)	no GO terms	no GO terms	NA	NA	NA	NA	NA	NA
BANY.1.2.g03584	[INTERPRO, BLASTED]	inter-alpha-trypsin inhibitor heavy chain H3-like isoform X3	inter-alpha-trypsin inhibitor heavy chain H3-like isoform X5 [Bicyclus anynana]	15533	10	8.22e-59	74.22	NA					no IPS match	no IPS match	no IPS match	Adult	1.54361	0.0957553	1.01421	0.626873	0.713313
BANY.1.2.g03585	[INTERPRO, BLASTED]	inter-alpha-trypsin inhibitor heavy chain H4-like isoform X2	inter-alpha-trypsin inhibitor heavy chain H4-like isoform X2 [Bicyclus anynana]	29282	10	6.46e-39	86.56	NA					mobidb-lite (MOBIDB_LITE)	no GO terms	no GO terms	Adult	1.17233	0.442207	1.05205	0.326163	0.427931
BANY.1.2.g03586	[INTERPRO, BLASTED]	inter-alpha-trypsin inhibitor heavy chain H3-like	hypothetical protein B5V51_9559 [Heliothis virescens]	23327	10	1.09e-43	92.16	NA					SIGNAL_PEPTIDE_C_REGION (PHOBIUS); NON_CYTOPLASMIC_DOMAIN (PHOBIUS); SIGNAL_PEPTIDE_H_REGION (PHOBIUS); SIGNAL_PEPTIDE (PHOBIUS); SIGNAL_PEPTIDE_N_REGION (PHOBIUS)	no GO terms	no GO terms	Adult	86.576	1.33136	2.02656	0.000163997	0.000459817
BANY.1.2.g03587	[INTERPRO, BLASTED]	Putative uncharacterized transposon-derived protein F52C9.6	hypothetical protein B5X24_HaOG209784 [Helicoverpa armigera]	19744	10	5.61e-72	83.61	NA					IPR013694 (SMART); IPR013694 (PFAM); PTHR10338:SF108 (PANTHER); PTHR10338 (PANTHER); CYTOPLASMIC_DOMAIN (PHOBIUS); TRANSMEMBRANE (PHOBIUS); CYTOPLASMIC_DOMAIN (PHOBIUS); TRANSMEMBRANE (PHOBIUS); TRANSMEMBRANE (PHOBIUS); NON_CYTOPLASMIC_DOMAIN (PHOBIUS); NON_CYTOPLASMIC_DOMAIN (PHOBIUS); IPR013694 (PROSITE_PROFILES); TMhelix (TMHMM)	no GO terms	no GO terms	Adult	1.97113	0.80126	1.02281	0.160294	0.237119
BANY.1.2.g03588	[INTERPRO, BLASTED, MAPPED, ANNOTATED]	inter-alpha-trypsin inhibitor heavy chain H3-like	hypothetical protein evm_010545 [Chilo suppressalis]	16159	10	3.36e-44	75.81	1	C:GO:0016020	C:membrane			PTHR47027:SF5 (PANTHER); PTHR47027 (PANTHER)	no GO terms	no GO terms	Larva	6.79126	-0.628568	0.729934	0.230303	0.321716
BANY.1.2.g03589	[INTERPRO, BLASTED]	DUF4573 domain-containing protein	mucin-5AC-like [Bicyclus anynana]	4283	10	4.59e-40	57.66	NA					mobidb-lite (MOBIDB_LITE); mobidb-lite (MOBIDB_LITE)	no GO terms	no GO terms	NA	NA	NA	NA	NA	NA
BANY.1.2.g03591	[INTERPRO, BLASTED, MAPPED]	endonuclease-reverse transcriptase	PREDICTED: uncharacterized protein LOC105448526 [Wasmannia auropunctata]	8381	10	4.04e-39	60	8	F:GO:0003964; F:GO:0004197; F:GO:0004519; P:GO:0006278; P:GO:0006508; C:GO:0016020; C:GO:0016021; P:GO:0090305	F:RNA-directed DNA polymerase activity; F:cysteine-type endopeptidase activity; F:endonuclease activity; P:RNA-dependent DNA biosynthetic process; P:proteolysis; C:membrane; C:integral component of membrane; P:nucleic acid phosphodiester bond hydrolysis			CYTOPLASMIC_DOMAIN (PHOBIUS); TRANSMEMBRANE (PHOBIUS); TRANSMEMBRANE (PHOBIUS); NON_CYTOPLASMIC_DOMAIN (PHOBIUS); TRANSMEMBRANE (PHOBIUS); NON_CYTOPLASMIC_DOMAIN (PHOBIUS); CYTOPLASMIC_DOMAIN (PHOBIUS); TMhelix (TMHMM); TMhelix (TMHMM); TMhelix (TMHMM); TMhelix (TMHMM)	no GO terms	no GO terms	NA	NA	NA	NA	NA	NA
BANY.1.2.g03592	[INTERPRO, BLASTED]	inter-alpha-trypsin inhibitor heavy chain H3-like	inter-alpha-trypsin inhibitor heavy chain H4-like isoform X1 [Bicyclus anynana]	16712	10	3.95e-41	91.95	NA					PTHR10338 (PANTHER); PTHR10338:SF108 (PANTHER)	no GO terms	no GO terms	Adult	73.887	1.14752	0.622254	0.0267707	0.0498801
BANY.1.2.g03593	[INTERPRO, BLASTED]	inter-alpha-trypsin inhibitor heavy chain H4-like isoform X7	inter-alpha-trypsin inhibitor heavy chain H4-like isoform X7 [Bicyclus anynana]	25713	10	2.44e-50	80.12	NA					SIGNAL_PEPTIDE_N_REGION (PHOBIUS); SIGNAL_PEPTIDE_H_REGION (PHOBIUS); NON_CYTOPLASMIC_DOMAIN (PHOBIUS); CYTOPLASMIC_DOMAIN (PHOBIUS); SIGNAL_PEPTIDE (PHOBIUS); SIGNAL_PEPTIDE_C_REGION (PHOBIUS); TRANSMEMBRANE (PHOBIUS)	no GO terms	no GO terms	Adult	8441.99	0.884811	0.144125	4.24e-10	2.16e-09
BANY.1.2.g03595	[INTERPRO, BLASTED, MAPPED, ANNOTATED]	GTPase-activating protein	GTPase-activating protein [Bicyclus anynana]	34517	10	1.3e-139	94.7	3	F:GO:0005096; P:GO:0035556; P:GO:0043547	F:GTPase activator activity; P:intracellular signal transduction; P:positive regulation of GTPase activity			IPR035892 (G3DSA:2.60.40.GENE3D); IPR000008 (PFAM); mobidb-lite (MOBIDB_LITE); mobidb-lite (MOBIDB_LITE); mobidb-lite (MOBIDB_LITE); IPR039360 (PANTHER); PTHR10194:SF21 (PANTHER); PTHR10194:SF21 (PANTHER); IPR000008 (PROSITE_PROFILES); SSF49562 (SUPERFAMILY)	no GO terms	no GO terms	Larva	145.276	-0.628827	0.210646	0.00228981	0.00532698
BANY.1.2.g03596	[INTERPRO, BLASTED, MAPPED, ANNOTATED]	GTPase-activating protein	GTPase-activating protein [Bicyclus anynana]	720	10	1.72e-20	98.82	3	F:GO:0005096; P:GO:0035556; P:GO:0043547	F:GTPase activator activity; P:intracellular signal transduction; P:positive regulation of GTPase activity			no IPS match	no IPS match	no IPS match	Larva	12.8268	-0.597147	0.419966	0.120515	0.186405
BANY.1.2.g03597	[INTERPRO, BLASTED]	hypothetical protein B5V51_9559	hypothetical protein B5V51_9559 [Heliothis virescens]	12198	10	6.73e-44	80.22	NA					PTHR46238:SF2 (PANTHER); PTHR46238 (PANTHER)	no GO terms	no GO terms	Larva	61.9386	-0.669845	0.289362	0.0162961	0.0318771
BANY.1.2.g03598	[INTERPRO, BLASTED, MAPPED, ANNOTATED]	GTPase-activating protein	GTPase-activating protein [Bicyclus anynana]	2572	10	0	75.26	2	P:GO:0007165; P:GO:0043087	P:signal transduction; P:regulation of GTPase activity			mobidb-lite (MOBIDB_LITE); mobidb-lite (MOBIDB_LITE); mobidb-lite (MOBIDB_LITE); mobidb-lite (MOBIDB_LITE); mobidb-lite (MOBIDB_LITE); mobidb-lite (MOBIDB_LITE)	no GO terms	no GO terms	Larva	247.229	-0.454957	0.151528	0.00264104	0.00608177
BANY.1.2.g03599	[INTERPRO, BLASTED]	serine/arginine-rich splicing factor 4-like	serine/arginine-rich splicing factor 4-like [Bicyclus anynana]	1626	10	6.65e-124	80.41	NA					Coil (COILS); mobidb-lite (MOBIDB_LITE); mobidb-lite (MOBIDB_LITE); mobidb-lite (MOBIDB_LITE); mobidb-lite (MOBIDB_LITE)	no GO terms	no GO terms	Larva	462.273	-0.65394	0.197551	0.000551926	0.00142604
BANY.1.2.g03600	[INTERPRO, BLASTED, MAPPED, ANNOTATED]	protein cereblon-like	uncharacterized protein LOC112058432 [Bicyclus anynana]	1236	10	1.94e-44	89.59	1	F:GO:0046872	F:metal ion binding			IPR034750 (PROSITE_PROFILES); SignalP-noTM (SIGNALP_EUK)	no GO terms	no GO terms	Adult	528.442	0.443105	0.186212	0.0167148	0.0326109
BANY.1.2.g03601	[INTERPRO, BLASTED]	Pleckstrin-likey domain-containing family M member 3	uncharacterized protein LOC112058433 [Bicyclus anynana]	2151	10	0	86.94	NA					IPR025258 (SMART); IPR004012 (SMART); IPR025258 (PFAM); G3DSA:1.20.58.900 (GENE3D); IPR004012 (PFAM); mobidb-lite (MOBIDB_LITE); mobidb-lite (MOBIDB_LITE); mobidb-lite (MOBIDB_LITE); PTHR12326 (PANTHER); PTHR12326:SF12 (PANTHER); IPR004012 (PROSITE_PROFILES); cd15489 (CDD); IPR037213 (SUPERFAMILY)	no GO terms	no GO terms	Adult	442.233	0.901055	0.201353	4.53e-06	1.57e-05
BANY.1.2.g03602	[INTERPRO, BLASTED, MAPPED]	transposase-like protein	uncharacterized protein LOC112052371 [Bicyclus anynana]	813	10	2.59e-172	65.1	3	F:GO:0003677; P:GO:0006313; P:GO:0015074	F:DNA binding; P:transposition, DNA-mediated; P:DNA integration			G3DSA:3.30.420.470 (GENE3D); PTHR47326 (PANTHER)	no GO terms	no GO terms	NA	NA	NA	NA	NA	NA
BANY.1.2.g03603	[INTERPRO, BLASTED, MAPPED, ANNOTATED]	LINE-1 reverse transcriptase homolog	LOW QUALITY PROTEIN: uncharacterized protein LOC114239801 [Bombyx mandarina]	22503	10	0	70.69	2	F:GO:0003824; P:GO:0090304	F:catalytic activity; P:nucleic acid metabolic process			Coil (COILS); IPR000477 (PFAM); PTHR19446:SF416 (PANTHER); PTHR19446 (PANTHER); IPR000477 (PROSITE_PROFILES); cd01650 (CDD); SSF56672 (SUPERFAMILY)	no GO terms	no GO terms	Larva	1245.12	-1.39671	0.206573	6.06e-12	3.56e-11
BANY.1.2.g03604	[INTERPRO, BLASTED]	mediator of RNA polymerase II transcription subunit 12-like isoform X2	mediator of RNA polymerase II transcription subunit 12-like isoform X2 [Bicyclus anynana]	25284	10	1.45e-38	98.16	NA					TRANSMEMBRANE (PHOBIUS); NON_CYTOPLASMIC_DOMAIN (PHOBIUS); CYTOPLASMIC_DOMAIN (PHOBIUS); TMhelix (TMHMM); TMhelix (TMHMM)	no GO terms	no GO terms	Adult	536.458	0.0928177	0.150516	0.533165	0.630068
BANY.1.2.g03605	[INTERPRO, BLASTED]	mediator of RNA polymerase II transcription subunit 12-like isoform X1	mediator of RNA polymerase II transcription subunit 12-like isoform X1 [Bicyclus anynana]	14662	10	6.04e-64	82	NA					IPR021990 (PFAM); mobidb-lite (MOBIDB_LITE); mobidb-lite (MOBIDB_LITE)	no GO terms	no GO terms	Adult	286.609	0.155224	0.175022	0.375202	0.47901
BANY.1.2.g03606	[INTERPRO, BLASTED, MAPPED, ANNOTATED]	peptidyl-prolyl cis-trans isomerase NIMA-interacting 4	peptidyl-prolyl cis-trans isomerase NIMA-interacting 4 [Bicyclus anynana]	480	10	7.47e-72	97.68	2	P:GO:0000413; F:GO:0003755	P:protein peptidyl-prolyl isomerization; F:peptidyl-prolyl cis-trans isomerase activity	EC:5.2.1.8	Peptidylprolyl isomerase	G3DSA:3.10.50.40 (GENE3D); PF13616 (PFAM); PTHR45995 (PANTHER); PTHR45995:SF2 (PANTHER); IPR000297 (PROSITE_PROFILES); SSF54534 (SUPERFAMILY)	F:GO:0003755	F:peptidyl-prolyl cis-trans isomerase activity	Larva	585.368	-1.7873	0.26988	3.21e-11	1.78e-10
BANY.1.2.g03607	[INTERPRO, BLASTED, MAPPED, ANNOTATED]	C-type lectin	unnamed protein product [Leptidea sinapis]	13720	10	6.14e-32	100	1	F:GO:0030246	F:carbohydrate binding			CYTOPLASMIC_DOMAIN (PHOBIUS); NON_CYTOPLASMIC_DOMAIN (PHOBIUS); TRANSMEMBRANE (PHOBIUS)	no GO terms	no GO terms	Larva	181.117	-5.89535	0.59907	7.02e-26	9.95e-25
BANY.1.2.g03608	[INTERPRO, BLASTED, ANNOTATED]	SPRY domain-containing protein 7	SPRY domain-containing protein 7 [Bicyclus anynana]	3980	10	1.88e-64	86.68	1	F:GO:0005515	F:protein binding			IPR003877 (PFAM); IPR035766 (PANTHER)	F:GO:0005515	F:protein binding	Larva	185.357	-0.421866	0.238274	0.0655049	0.10978
BANY.1.2.g03609	[INTERPRO, BLASTED]	esterase FE4-like	esterase E4-like [Bicyclus anynana]	5495	10	0	77.02	NA					IPR002018 (PFAM); IPR029058 (G3DSA:3.40.50.GENE3D); PTHR43142 (PANTHER); IPR019826 (PROSITE_PATTERNS); IPR029058 (SUPERFAMILY)	no GO terms	no GO terms	Adult	23.2945	6.06259	0.889136	1.72e-13	1.13e-12
BANY.1.2.g03610	[INTERPRO, BLASTED, MAPPED]	esterase FE4-like	juvenile hormone esterase-like [Bicyclus anynana]	15400	10	0	80.51	1	F:GO:0016787	F:hydrolase activity			IPR002018 (PFAM); IPR029058 (G3DSA:3.40.50.GENE3D); PTHR43142 (PANTHER); PTHR43142:SF1 (PANTHER); IPR019826 (PROSITE_PATTERNS); IPR029058 (SUPERFAMILY)	no GO terms	no GO terms	Adult	80.446	0.476999	0.433829	0.198019	0.283773
BANY.1.2.g03611	[INTERPRO, BLASTED, MAPPED]	esterase FE4-like	uncharacterized protein LOC112058443 [Bicyclus anynana]	3225	10	0	77.62	1	F:GO:0016787	F:hydrolase activity			IPR002018 (PFAM); IPR029058 (G3DSA:3.40.50.GENE3D); PTHR43142:SF1 (PANTHER); PTHR43142 (PANTHER); IPR019826 (PROSITE_PATTERNS); TRANSMEMBRANE (PHOBIUS); NON_CYTOPLASMIC_DOMAIN (PHOBIUS); CYTOPLASMIC_DOMAIN (PHOBIUS); IPR029058 (SUPERFAMILY)	no GO terms	no GO terms	Adult	623.231	3.75924	0.212267	3.35e-67	2.41e-65
BANY.1.2.g03612	[INTERPRO, BLASTED, MAPPED]	esterase FE4-like	esterase FE4-like [Bicyclus anynana]	11053	10	0	81.1	1	F:GO:0016787	F:hydrolase activity			IPR029058 (G3DSA:3.40.50.GENE3D); IPR002018 (PFAM); PTHR11559:SF364 (PANTHER); PTHR11559 (PANTHER); IPR019826 (PROSITE_PATTERNS); TRANSMEMBRANE (PHOBIUS); NON_CYTOPLASMIC_DOMAIN (PHOBIUS); CYTOPLASMIC_DOMAIN (PHOBIUS); IPR029058 (SUPERFAMILY)	no GO terms	no GO terms	Adult	95.4407	5.05641	0.817969	8.56e-15	6.25e-14
BANY.1.2.g03614	[INTERPRO, NO-BLAST]	---NA---	---NA---	1622	NA	NA	NA	NA					TRANSMEMBRANE (PHOBIUS); CYTOPLASMIC_DOMAIN (PHOBIUS); NON_CYTOPLASMIC_DOMAIN (PHOBIUS); TMhelix (TMHMM)	no GO terms	no GO terms	NA	NA	NA	NA	NA	NA
BANY.1.2.g03615	[INTERPRO, BLASTED, MAPPED, ANNOTATED]	Heparan-sulfate 6-O-sulfotransferase 2	heparan-sulfate 6-O-sulfotransferase 2 isoform X3 [Bicyclus anynana]	2395	10	2.86e-63	83.08	2	F:GO:0008146; C:GO:0016021	F:sulfotransferase activity; C:integral component of membrane			no IPS match	no IPS match	no IPS match	Adult	24.3976	0.474033	0.348371	0.141866	0.213961
BANY.1.2.g03617	[INTERPRO, BLASTED, MAPPED, ANNOTATED]	heparan-sulfate 6-O-sulfotransferase 2	heparan-sulfate 6-O-sulfotransferase 2 isoform X4 [Bicyclus anynana]	6200	10	7.72e-44	98.57	2	F:GO:0008146; C:GO:0016021	F:sulfotransferase activity; C:integral component of membrane			TRANSMEMBRANE (PHOBIUS); CYTOPLASMIC_DOMAIN (PHOBIUS); NON_CYTOPLASMIC_DOMAIN (PHOBIUS); TMhelix (TMHMM)	no GO terms	no GO terms	Adult	81.4397	0.230524	0.340574	0.453455	0.555392
BANY.1.2.g03618	[INTERPRO, BLASTED, MAPPED, ANNOTATED]	reverse transcriptase	reverse transcriptase [Ostrinia nubilalis]	4147	10	1.39e-125	91.04	6	F:GO:0003924; F:GO:0003964; F:GO:0004519; F:GO:0005525; P:GO:0006278; P:GO:0090305	F:GTPase activity; F:RNA-directed DNA polymerase activity; F:endonuclease activity; F:GTP binding; P:RNA-dependent DNA biosynthetic process; P:nucleic acid phosphodiester bond hydrolysis	EC:2.7.7.49; EC:3.6.1.15	RNA-directed DNA polymerase; Nucleoside-triphosphate phosphatase	IPR000477 (PFAM); PTHR19446:SF416 (PANTHER); PTHR19446 (PANTHER); IPR000477 (PROSITE_PROFILES); cd01650 (CDD); SSF56672 (SUPERFAMILY)	no GO terms	no GO terms	NA	NA	NA	NA	NA	NA
BANY.1.2.g03619	[INTERPRO, BLASTED, MAPPED, ANNOTATED]	Retrovirus-related Pol polyprotein from transposon TNT 1-94	uncharacterized protein LOC113380719 [Ctenocephalides felis]	9327	10	0	65.07	3	F:GO:0003676; F:GO:0008270; P:GO:0015074	F:nucleic acid binding; F:zinc ion binding; P:DNA integration			IPR001878 (SMART); IPR001878 (PFAM); G3DSA:4.10.60.10 (GENE3D); IPR013103 (PFAM); IPR001584 (PFAM); IPR036397 (G3DSA:3.30.420.GENE3D); IPR025724 (PFAM); mobidb-lite (MOBIDB_LITE); mobidb-lite (MOBIDB_LITE); mobidb-lite (MOBIDB_LITE); mobidb-lite (MOBIDB_LITE); IPR039537 (PANTHER); PTHR11439:SF265 (PANTHER); IPR001584 (PROSITE_PROFILES); IPR001878 (PROSITE_PROFILES); cd09272 (CDD); IPR036875 (SUPERFAMILY); IPR012337 (SUPERFAMILY); SSF56672 (SUPERFAMILY)	F:GO:0003676; F:GO:0008270; P:GO:0015074	F:nucleic acid binding; F:zinc ion binding; P:DNA integration	NA	NA	NA	NA	NA	NA
BANY.1.2.g03620	[INTERPRO, BLASTED, ANNOTATED]	YTH domain-containing family protein 3 isoform X1	YTH domain-containing family protein 3 isoform X1 [Bicyclus anynana]	12805	10	2.45e-127	98.4	1	F:GO:0003723	F:RNA binding			IPR007275 (PFAM); G3DSA:3.10.590.10 (GENE3D); mobidb-lite (MOBIDB_LITE); mobidb-lite (MOBIDB_LITE); mobidb-lite (MOBIDB_LITE); mobidb-lite (MOBIDB_LITE); mobidb-lite (MOBIDB_LITE); PTHR12357:SF15 (PANTHER); PTHR12357 (PANTHER); IPR007275 (PROSITE_PROFILES); SSF81995 (SUPERFAMILY)	F:GO:0003723	F:RNA binding	Larva	1617.06	-0.695294	0.175032	5.28e-05	0.000157993
BANY.1.2.g03621	[INTERPRO, BLASTED, MAPPED, ANNOTATED]	replication factor C subunit 4	replication factor C subunit 4 [Bicyclus anynana]	4369	10	4.69e-53	77.73	3	F:GO:0003677; F:GO:0005524; P:GO:0006260	F:DNA binding; F:ATP binding; P:DNA replication			NON_CYTOPLASMIC_DOMAIN (PHOBIUS); CYTOPLASMIC_DOMAIN (PHOBIUS); TRANSMEMBRANE (PHOBIUS)	no GO terms	no GO terms	Larva	62.9021	-0.911822	0.328042	0.00190986	0.00450549
BANY.1.2.g03623	[INTERPRO, BLASTED]	myotubularin-related protein 9	myotubularin-related protein 9 [Bicyclus anynana]	9884	10	5.08e-42	95.25	NA					mobidb-lite (MOBIDB_LITE); mobidb-lite (MOBIDB_LITE); CYTOPLASMIC_DOMAIN (PHOBIUS); TRANSMEMBRANE (PHOBIUS); NON_CYTOPLASMIC_DOMAIN (PHOBIUS); TMhelix (TMHMM)	no GO terms	no GO terms	Adult	159.847	0.124953	0.193844	0.50857	0.606791
BANY.1.2.g03624	[INTERPRO, BLASTED]	protein kinase C-binding protein 1-like isoform X1	protein kinase C-binding protein 1-like isoform X3 [Bicyclus anynana]	26947	10	0	77.32	NA					mobidb-lite (MOBIDB_LITE); mobidb-lite (MOBIDB_LITE); mobidb-lite (MOBIDB_LITE); mobidb-lite (MOBIDB_LITE); mobidb-lite (MOBIDB_LITE); mobidb-lite (MOBIDB_LITE); mobidb-lite (MOBIDB_LITE); mobidb-lite (MOBIDB_LITE); mobidb-lite (MOBIDB_LITE); mobidb-lite (MOBIDB_LITE); mobidb-lite (MOBIDB_LITE)	no GO terms	no GO terms	Larva	838.001	-0.367755	0.176262	0.038159	0.0684643
BANY.1.2.g03625	[INTERPRO, BLASTED, MAPPED, ANNOTATED]	ribonuclease H1	ribonuclease H1 [Bicyclus anynana]	1565	10	9.14e-160	75.77	3	F:GO:0000287; F:GO:0003676; F:GO:0004523	F:magnesium ion binding; F:nucleic acid binding; F:RNA-DNA hybrid ribonuclease activity			IPR037056 (G3DSA:3.40.970.GENE3D); IPR002156 (PFAM); IPR017067 (PIRSF); IPR011320 (PFAM); IPR036397 (G3DSA:3.30.420.GENE3D); mobidb-lite (MOBIDB_LITE); mobidb-lite (MOBIDB_LITE); mobidb-lite (MOBIDB_LITE); PTHR10642 (PANTHER); PTHR10642:SF23 (PANTHER); IPR002156 (PROSITE_PROFILES); cd09280 (CDD); IPR012337 (SUPERFAMILY); IPR009027 (SUPERFAMILY)	F:GO:0000287; F:GO:0003676; F:GO:0004523	F:magnesium ion binding; F:nucleic acid binding; F:RNA-DNA hybrid ribonuclease activity	Larva	373.905	-0.0318245	0.133457	0.814223	0.864786
BANY.1.2.g03626	[INTERPRO, BLASTED, MAPPED, ANNOTATED]	serine/threonine-protein phosphatase 2A regulatory subunit B'' subunit beta-like	serine/threonine-protein phosphatase 2A regulatory subunit B'' subunit beta-like [Bicyclus anynana]	6166	10	6.05e-115	82.84	1	F:GO:0005509	F:calcium ion binding			mobidb-lite (MOBIDB_LITE)	no GO terms	no GO terms	Adult	224.965	0.535366	0.191093	0.00470984	0.0103022
BANY.1.2.g03627	[INTERPRO, BLASTED]	serine/threonine-protein phosphatase 2A regulatory subunit B'' subunit beta-like	serine/threonine-protein phosphatase 2A regulatory subunit B'' subunit beta-like [Ostrinia furnacalis]	7024	10	3.61e-27	92.17	NA					CYTOPLASMIC_DOMAIN (PHOBIUS); NON_CYTOPLASMIC_DOMAIN (PHOBIUS); TRANSMEMBRANE (PHOBIUS)	no GO terms	no GO terms	Adult	61.685	0.481453	0.234461	0.0366392	0.0660841
BANY.1.2.g03628	[INTERPRO, BLASTED, MAPPED, ANNOTATED]	endonuclease-reverse transcriptase	uncharacterized protein LOC112044210 [Bicyclus anynana]	1365	10	6.76e-24	73.9	3	F:GO:0003824; C:GO:0016020; P:GO:0090304	F:catalytic activity; C:membrane; P:nucleic acid metabolic process			no IPS match	no IPS match	no IPS match	NA	NA	NA	NA	NA	NA
BANY.1.2.g03629	[INTERPRO, BLASTED]	serine/threonine-protein phosphatase 2A regulatory subunit B'' subunit beta-like	serine/threonine-protein phosphatase 2A regulatory subunit B'' subunit beta-like [Bicyclus anynana]	4004	10	4.98e-07	76.56	NA					no IPS match	no IPS match	no IPS match	Adult	17.6081	0.382754	0.429972	0.341204	0.444257
BANY.1.2.g03630	[INTERPRO, BLASTED, MAPPED, ANNOTATED]	endonuclease-reverse transcriptase	uncharacterized protein LOC112044210 [Bicyclus anynana]	8163	10	2.25e-39	66.82	1	F:GO:0003824	F:catalytic activity			no IPS match	no IPS match	no IPS match	NA	NA	NA	NA	NA	NA
BANY.1.2.g03631	[INTERPRO, BLASTED]	N66 matrix protein-like	N66 matrix protein-like [Bicyclus anynana]	1778	2	1.35e-34	85.9	NA					IPR008160 (PFAM); mobidb-lite (MOBIDB_LITE); mobidb-lite (MOBIDB_LITE); mobidb-lite (MOBIDB_LITE)	no GO terms	no GO terms	NA	NA	NA	NA	NA	NA
BANY.1.2.g03632	[INTERPRO, BLASTED, MAPPED]	endonuclease-reverse transcriptase	hypothetical protein RR48_07251 [Papilio machaon]	1164	10	9.14e-08	78.22	4	F:GO:0003964; F:GO:0004519; P:GO:0006278; P:GO:0090305	F:RNA-directed DNA polymerase activity; F:endonuclease activity; P:RNA-dependent DNA biosynthetic process; P:nucleic acid phosphodiester bond hydrolysis			no IPS match	no IPS match	no IPS match	NA	NA	NA	NA	NA	NA
BANY.1.2.g03633	[INTERPRO, NO-BLAST]	---NA---	---NA---	735	NA	NA	NA	NA					no IPS match	no IPS match	no IPS match	NA	NA	NA	NA	NA	NA
BANY.1.2.g03635	[INTERPRO, BLASTED]	hypothetical protein RR48_10941	hypothetical protein RR48_10941 [Papilio machaon]	4044	2	0.00027	55.73	NA					no IPS match	no IPS match	no IPS match	NA	NA	NA	NA	NA	NA
BANY.1.2.g03636	[INTERPRO, BLASTED, MAPPED, ANNOTATED]	reverse transcriptase	uncharacterized protein LOC112044210 [Bicyclus anynana]	2338	10	4e-58	88.81	4	F:GO:0003964; F:GO:0004519; P:GO:0006278; P:GO:0090305	F:RNA-directed DNA polymerase activity; F:endonuclease activity; P:RNA-dependent DNA biosynthetic process; P:nucleic acid phosphodiester bond hydrolysis	EC:2.7.7.49	RNA-directed DNA polymerase	mobidb-lite (MOBIDB_LITE)	no GO terms	no GO terms	Adult	1.27993	0.573808	1.1054	0.131253	0.199968
BANY.1.2.g03637	[INTERPRO, BLASTED, MAPPED]	uncharacterized protein LOC112045871	uncharacterized protein LOC112045871 [Bicyclus anynana]	36770	10	1.53e-123	82.69	1	F:GO:0046872	F:metal ion binding			IPR013083 (G3DSA:3.30.40.GENE3D); IPR011011 (SUPERFAMILY)	no GO terms	no GO terms	Adult	619.779	1.90711	0.314306	2.38e-11	1.34e-10
BANY.1.2.g03638	[INTERPRO, NO-BLAST]	---NA---	---NA---	612	NA	NA	NA	NA					mobidb-lite (MOBIDB_LITE)	no GO terms	no GO terms	NA	NA	NA	NA	NA	NA
BANY.1.2.g03640	[INTERPRO, BLASTED, MAPPED, ANNOTATED]	cytochrome P450 6B1-like	cytochrome P450 6B2-like [Bicyclus anynana]	2252	10	0	78.99	6	F:GO:0004497; F:GO:0005506; C:GO:0016021; F:GO:0016705; F:GO:0020037; P:GO:0055114	F:monooxygenase activity; F:iron ion binding; C:integral component of membrane; F:oxidoreductase activity, acting on paired donors, with incorporation or reduction of molecular oxygen; F:heme binding; P:oxidation-reduction process			IPR001128 (PRINTS); IPR002401 (PRINTS); IPR001128 (PFAM); IPR036396 (G3DSA:1.10.630.GENE3D); PTHR24292:SF87 (PANTHER); PTHR24292 (PANTHER); IPR017972 (PROSITE_PATTERNS); CYTOPLASMIC_DOMAIN (PHOBIUS); NON_CYTOPLASMIC_DOMAIN (PHOBIUS); TRANSMEMBRANE (PHOBIUS); IPR036396 (SUPERFAMILY); TMhelix (TMHMM)	F:GO:0005506; F:GO:0016705; F:GO:0020037; P:GO:0055114	F:iron ion binding; F:oxidoreductase activity, acting on paired donors, with incorporation or reduction of molecular oxygen; F:heme binding; P:oxidation-reduction process	Larva	1453.65	-4.61022	0.889672	6.35e-11	3.45e-10
BANY.1.2.g03642	[INTERPRO, BLASTED, MAPPED, ANNOTATED]	reverse transcriptase	uncharacterized protein LOC112044210 [Bicyclus anynana]	1465	10	1.08e-43	93.28	4	F:GO:0003964; F:GO:0004519; P:GO:0006278; P:GO:0090305	F:RNA-directed DNA polymerase activity; F:endonuclease activity; P:RNA-dependent DNA biosynthetic process; P:nucleic acid phosphodiester bond hydrolysis	EC:2.7.7.49	RNA-directed DNA polymerase	PTHR47027 (PANTHER); PTHR47027:SF5 (PANTHER)	no GO terms	no GO terms	NA	NA	NA	NA	NA	NA
BANY.1.2.g03643	[INTERPRO, BLASTED, MAPPED]	sodium-dependent nutrient amino acid transporter 1-like isoform X2	sodium-dependent nutrient amino acid transporter 1-like isoform X2 [Bicyclus anynana]	33967	10	8.48e-97	80.44	6	F:GO:0005328; P:GO:0006836; F:GO:0015293; C:GO:0016020; C:GO:0016021; P:GO:0055085	F:neurotransmitter:sodium symporter activity; P:neurotransmitter transport; F:symporter activity; C:membrane; C:integral component of membrane; P:transmembrane transport			no IPS match	no IPS match	no IPS match	Adult	1900.84	1.77872	0.269519	5.04e-13	3.22e-12
BANY.1.2.g03645	[INTERPRO, BLASTED, MAPPED, ANNOTATED]	reverse transcriptase	uncharacterized protein LOC112044210 [Bicyclus anynana]	2915	10	0	88.44	4	F:GO:0003964; F:GO:0004519; P:GO:0006278; P:GO:0090305	F:RNA-directed DNA polymerase activity; F:endonuclease activity; P:RNA-dependent DNA biosynthetic process; P:nucleic acid phosphodiester bond hydrolysis	EC:2.7.7.49	RNA-directed DNA polymerase	IPR000477 (PFAM); PTHR47027 (PANTHER); PTHR47027:SF5 (PANTHER); IPR000477 (PROSITE_PROFILES); SSF56672 (SUPERFAMILY)	no GO terms	no GO terms	NA	NA	NA	NA	NA	NA
BANY.1.2.g03646	[INTERPRO, BLASTED, MAPPED, ANNOTATED]	reverse transcriptase	uncharacterized protein LOC112044210 [Bicyclus anynana]	837	10	1.03e-68	82.83	4	F:GO:0003964; F:GO:0004519; P:GO:0006278; P:GO:0090305	F:RNA-directed DNA polymerase activity; F:endonuclease activity; P:RNA-dependent DNA biosynthetic process; P:nucleic acid phosphodiester bond hydrolysis	EC:2.7.7.49	RNA-directed DNA polymerase	PTHR47027:SF5 (PANTHER); PTHR47027 (PANTHER)	no GO terms	no GO terms	NA	NA	NA	NA	NA	NA
BANY.1.2.g03647	[INTERPRO, BLASTED, MAPPED, ANNOTATED]	reverse transcriptase	uncharacterized protein LOC112044210 [Bicyclus anynana]	1067	10	2.52e-34	75.45	2	F:GO:0003964; P:GO:0006278	F:RNA-directed DNA polymerase activity; P:RNA-dependent DNA biosynthetic process	EC:2.7.7.49	RNA-directed DNA polymerase	NON_CYTOPLASMIC_DOMAIN (PHOBIUS); TRANSMEMBRANE (PHOBIUS); CYTOPLASMIC_DOMAIN (PHOBIUS)	no GO terms	no GO terms	NA	NA	NA	NA	NA	NA
BANY.1.2.g03648	[INTERPRO, NO-BLAST]	---NA---	---NA---	4724	NA	NA	NA	NA					no IPS match	no IPS match	no IPS match	Adult	1.92245	0.586738	1.24362	0.0852847	0.13826
BANY.1.2.g03649	[INTERPRO, BLASTED]	uncharacterized protein LOC113233955	uncharacterized protein LOC113233955 [Hyposmocoma kahamanoa]	433	10	3.06e-11	67.42	NA					mobidb-lite (MOBIDB_LITE); SIGNAL_PEPTIDE_C_REGION (PHOBIUS); SIGNAL_PEPTIDE_H_REGION (PHOBIUS); NON_CYTOPLASMIC_DOMAIN (PHOBIUS); SIGNAL_PEPTIDE (PHOBIUS); SIGNAL_PEPTIDE_N_REGION (PHOBIUS); SignalP-noTM (SIGNALP_EUK)	no GO terms	no GO terms	NA	NA	NA	NA	NA	NA
BANY.1.2.g03651	[INTERPRO, BLASTED, MAPPED, ANNOTATED]	reverse transcriptase	uncharacterized protein LOC112044210 [Bicyclus anynana]	411	10	6.93e-57	87.07	7	F:GO:0003964; F:GO:0004519; F:GO:0004672; F:GO:0005524; P:GO:0006278; P:GO:0006468; P:GO:0090305	F:RNA-directed DNA polymerase activity; F:endonuclease activity; F:protein kinase activity; F:ATP binding; P:RNA-dependent DNA biosynthetic process; P:protein phosphorylation; P:nucleic acid phosphodiester bond hydrolysis	EC:2.7.7.49	RNA-directed DNA polymerase	PTHR47027 (PANTHER); PTHR47027:SF5 (PANTHER)	no GO terms	no GO terms	NA	NA	NA	NA	NA	NA
BANY.1.2.g03652	[INTERPRO, BLASTED, MAPPED, ANNOTATED]	endonuclease-reverse transcriptase	hypothetical protein B5V51_6177 [Heliothis virescens]	315	10	7.67e-30	79.01	4	F:GO:0003964; F:GO:0004519; P:GO:0006278; P:GO:0090305	F:RNA-directed DNA polymerase activity; F:endonuclease activity; P:RNA-dependent DNA biosynthetic process; P:nucleic acid phosphodiester bond hydrolysis	EC:2.7.7.49	RNA-directed DNA polymerase	PTHR47027 (PANTHER); PTHR47027:SF6 (PANTHER)	no GO terms	no GO terms	NA	NA	NA	NA	NA	NA
BANY.1.2.g03654	[INTERPRO, BLASTED, MAPPED, ANNOTATED]	reverse transcriptase	uncharacterized protein LOC112044210 [Bicyclus anynana]	7373	10	1.14e-54	84.77	6	F:GO:0003924; F:GO:0003964; F:GO:0004519; F:GO:0005525; P:GO:0006278; P:GO:0090305	F:GTPase activity; F:RNA-directed DNA polymerase activity; F:endonuclease activity; F:GTP binding; P:RNA-dependent DNA biosynthetic process; P:nucleic acid phosphodiester bond hydrolysis	EC:2.7.7.49; EC:3.6.1.15	RNA-directed DNA polymerase; Nucleoside-triphosphate phosphatase	PTHR47027:SF5 (PANTHER); PTHR47027 (PANTHER)	no GO terms	no GO terms	NA	NA	NA	NA	NA	NA
BANY.1.2.g03655	[INTERPRO, BLASTED, MAPPED, ANNOTATED]	endonuclease-reverse transcriptase	uncharacterized protein LOC112044210 [Bicyclus anynana]	210	10	3.14e-25	89.56	7	F:GO:0003964; F:GO:0004519; F:GO:0004866; P:GO:0006278; P:GO:0010951; P:GO:0035556; P:GO:0090305	F:RNA-directed DNA polymerase activity; F:endonuclease activity; F:endopeptidase inhibitor activity; P:RNA-dependent DNA biosynthetic process; P:negative regulation of endopeptidase activity; P:intracellular signal transduction; P:nucleic acid phosphodiester bond hydrolysis	EC:2.7.7.49	RNA-directed DNA polymerase	mobidb-lite (MOBIDB_LITE)	no GO terms	no GO terms	NA	NA	NA	NA	NA	NA
BANY.1.2.g03656	[INTERPRO, BLASTED, MAPPED, ANNOTATED]	CUGBP Elav-like family member 2	hypothetical protein KGM_207647 [Danaus plexippus plexippus]	26058	10	2.32e-17	96.81	1	F:GO:0003723	F:RNA binding			no IPS match	no IPS match	no IPS match	Adult	64.8921	0.277036	0.266109	0.272186	0.369338
BANY.1.2.g03657	[INTERPRO, NO-BLAST]	---NA---	---NA---	453	NA	NA	NA	NA					no IPS match	no IPS match	no IPS match	NA	NA	NA	NA	NA	NA
BANY.1.2.g03658	[INTERPRO, BLASTED, MAPPED, ANNOTATED]	CUGBP Elav-like family member 1 isoform X7	unnamed protein product [Leptidea sinapis]	3823	8	5.37e-09	81.65	1	F:GO:0003723	F:RNA binding			TMhelix (TMHMM); TMhelix (TMHMM)	no GO terms	no GO terms	Larva	6.37773	-0.243581	0.510914	0.57808	0.671496
BANY.1.2.g03660	[INTERPRO, BLASTED, MAPPED, ANNOTATED]	CUGBP Elav-like family member 2 isoform X2	CUGBP Elav-like family member 2 isoform X2 [Galleria mellonella]	11376	10	1.96e-49	99.33	1	F:GO:0003723	F:RNA binding			no IPS match	no IPS match	no IPS match	Adult	172.842	0.144515	0.239692	0.522881	0.620056
BANY.1.2.g03661	[INTERPRO, BLASTED, MAPPED, ANNOTATED]	endoplasmic reticulum lectin 1 isoform X2	endoplasmic reticulum lectin 1 isoform X2 [Bicyclus anynana]	12059	10	4.35e-40	85.09	1	F:GO:0030246	F:carbohydrate binding			TMhelix (TMHMM); TMhelix (TMHMM)	no GO terms	no GO terms	Larva	3340.68	-0.663306	0.141349	1.74e-06	6.31e-06
BANY.1.2.g03662	[INTERPRO, BLASTED, MAPPED, ANNOTATED]	protein cornichon	protein cornichon [Bicyclus anynana]	2380	10	9.83e-27	92.37	2	C:GO:0016021; P:GO:0016192	C:integral component of membrane; P:vesicle-mediated transport			no IPS match	no IPS match	no IPS match	Larva	880.414	-0.480163	0.177196	0.00550536	0.011877
BANY.1.2.g03663	[INTERPRO, BLASTED, ANNOTATED]	UDP-glucuronosyltransferase 2B1-like	UDP-glucuronosyltransferase 2B1-like [Bicyclus anynana]	4054	10	0	82.42	1	F:GO:0016758	F:transferase activity, transferring hexosyl groups			IPR002213 (PFAM); SIGNAL_PEPTIDE_C_REGION (PHOBIUS); NON_CYTOPLASMIC_DOMAIN (PHOBIUS); SIGNAL_PEPTIDE (PHOBIUS); SIGNAL_PEPTIDE_H_REGION (PHOBIUS); SIGNAL_PEPTIDE_N_REGION (PHOBIUS); cd03784 (CDD); SignalP-noTM (SIGNALP_EUK); SSF53756 (SUPERFAMILY)	F:GO:0016758	F:transferase activity, transferring hexosyl groups	Larva	36.5331	-2.60042	0.503544	8.83e-09	4.01e-08
BANY.1.2.g03664	[INTERPRO, BLASTED, ANNOTATED]	UDP-glucuronosyltransferase 2B1-like isoform X2	UDP-glucuronosyltransferase 2B1-like isoform X3 [Bicyclus anynana]	3818	10	0	83.64	1	F:GO:0016758	F:transferase activity, transferring hexosyl groups			IPR002213 (PFAM); NON_CYTOPLASMIC_DOMAIN (PHOBIUS); SIGNAL_PEPTIDE (PHOBIUS); SIGNAL_PEPTIDE_N_REGION (PHOBIUS); SIGNAL_PEPTIDE_C_REGION (PHOBIUS); SIGNAL_PEPTIDE_H_REGION (PHOBIUS); cd03784 (CDD); SSF53756 (SUPERFAMILY); TMhelix (TMHMM)	F:GO:0016758	F:transferase activity, transferring hexosyl groups	Adult	11.0461	2.95918	0.720944	2.4e-06	8.56e-06
BANY.1.2.g03665	[INTERPRO, BLASTED, MAPPED, ANNOTATED]	UDP-glucuronosyltransferase 2B1-like	UDP-glucuronosyltransferase 2A3-like isoform X1 [Bicyclus anynana]	2635	10	1.39e-175	81.82	2	C:GO:0016020; F:GO:0016758	C:membrane; F:transferase activity, transferring hexosyl groups			IPR002213 (PFAM); cd03784 (CDD); SSF53756 (SUPERFAMILY)	F:GO:0016758	F:transferase activity, transferring hexosyl groups	NA	NA	NA	NA	NA	NA
BANY.1.2.g03666	[INTERPRO, BLASTED, MAPPED, ANNOTATED]	Protein cornichon	UDP-glucuronosyltransferase 2B2-like isoform X4 [Bicyclus anynana]	933	10	0	85.28	3	C:GO:0016021; P:GO:0016192; F:GO:0016758	C:integral component of membrane; P:vesicle-mediated transport; F:transferase activity, transferring hexosyl groups			IPR002213 (PFAM); NON_CYTOPLASMIC_DOMAIN (PHOBIUS); SIGNAL_PEPTIDE_H_REGION (PHOBIUS); SIGNAL_PEPTIDE_C_REGION (PHOBIUS); SIGNAL_PEPTIDE_N_REGION (PHOBIUS); SIGNAL_PEPTIDE (PHOBIUS); cd03784 (CDD); SSF53756 (SUPERFAMILY); TMhelix (TMHMM)	F:GO:0016758	F:transferase activity, transferring hexosyl groups	Adult	107.998	0.688943	0.303972	0.0170102	0.0331051
BANY.1.2.g03667	[INTERPRO, BLASTED, MAPPED]	UDP-glucuronosyltransferase 2B1-like isoform X2	UDP-glucuronosyltransferase 2B1-like isoform X2 [Vanessa tameamea]	15300	10	3.1e-53	72.32	5	C:GO:0016020; C:GO:0016021; P:GO:0016192; F:GO:0016740; F:GO:0016758	C:membrane; C:integral component of membrane; P:vesicle-mediated transport; F:transferase activity; F:transferase activity, transferring hexosyl groups			Coil (COILS); IPR013083 (G3DSA:3.30.40.GENE3D); IPR011011 (SUPERFAMILY)	no GO terms	no GO terms	Adult	200.297	0.423639	0.261478	0.0965301	0.153566
BANY.1.2.g03668	[INTERPRO, BLASTED, MAPPED, ANNOTATED]	UDP-glucuronosyltransferase 2B30-like	UDP-glucuronosyltransferase 2B30-like [Bicyclus anynana]	1752	10	0	74.11	1	F:GO:0016758	F:transferase activity, transferring hexosyl groups			IPR002213 (PFAM); SIGNAL_PEPTIDE (PHOBIUS); SIGNAL_PEPTIDE_C_REGION (PHOBIUS); NON_CYTOPLASMIC_DOMAIN (PHOBIUS); SIGNAL_PEPTIDE_N_REGION (PHOBIUS); SIGNAL_PEPTIDE_H_REGION (PHOBIUS); cd03784 (CDD); SignalP-noTM (SIGNALP_EUK); SSF53756 (SUPERFAMILY); TMhelix (TMHMM)	F:GO:0016758	F:transferase activity, transferring hexosyl groups	NA	NA	NA	NA	NA	NA
BANY.1.2.g03669	[INTERPRO, BLASTED, MAPPED, ANNOTATED]	UDP-glucuronosyltransferase 2B2-like isoform X1	UDP-glucuronosyltransferase 2B15-like isoform X2 [Bicyclus anynana]	879	10	0	76.31	1	F:GO:0016758	F:transferase activity, transferring hexosyl groups			IPR002213 (PFAM); SIGNAL_PEPTIDE (PHOBIUS); NON_CYTOPLASMIC_DOMAIN (PHOBIUS); SIGNAL_PEPTIDE_C_REGION (PHOBIUS); SIGNAL_PEPTIDE_N_REGION (PHOBIUS); SIGNAL_PEPTIDE_H_REGION (PHOBIUS); cd03784 (CDD); SignalP-noTM (SIGNALP_EUK); SignalP-TM (SIGNALP_GRAM_POSITIVE); SSF53756 (SUPERFAMILY); TMhelix (TMHMM)	F:GO:0016758	F:transferase activity, transferring hexosyl groups	Larva	5.45532	-4.55091	1.73674	8.78e-05	0.000255383
BANY.1.2.g03670	[INTERPRO, BLASTED, MAPPED, ANNOTATED]	UDP-glucuronosyltransferase-like isoform X1	UDP-glucuronosyltransferase-like isoform X1 [Bicyclus anynana]	10298	10	0	74.54	1	F:GO:0016758	F:transferase activity, transferring hexosyl groups			IPR002213 (PFAM); SIGNAL_PEPTIDE (PHOBIUS); SIGNAL_PEPTIDE_C_REGION (PHOBIUS); NON_CYTOPLASMIC_DOMAIN (PHOBIUS); SIGNAL_PEPTIDE_N_REGION (PHOBIUS); SIGNAL_PEPTIDE_H_REGION (PHOBIUS); cd03784 (CDD); SignalP-noTM (SIGNALP_EUK); SSF53756 (SUPERFAMILY); TMhelix (TMHMM)	F:GO:0016758	F:transferase activity, transferring hexosyl groups	Larva	10.2796	-2.56567	1.01214	0.000580436	0.00149364
BANY.1.2.g03671	[INTERPRO, BLASTED, MAPPED, ANNOTATED]	UDP-glucuronosyltransferase 2B1-like isoform X2	UDP-glucuronosyltransferase-like isoform X1 [Bicyclus anynana]	1177	10	8.48e-23	86.09	2	C:GO:0016021; F:GO:0016758	C:integral component of membrane; F:transferase activity, transferring hexosyl groups			NON_CYTOPLASMIC_DOMAIN (PHOBIUS); TRANSMEMBRANE (PHOBIUS); CYTOPLASMIC_DOMAIN (PHOBIUS)	no GO terms	no GO terms	Larva	12.4658	-2.60902	1.06242	0.000180997	0.000504694
BANY.1.2.g03672	[INTERPRO, BLASTED]	KIF1-binding protein-like	KIF1-binding protein homolog [Bicyclus anynana]	2397	10	0	91.8	NA					Coil (COILS); IPR022083 (PFAM); IPR022083 (PANTHER)	no GO terms	no GO terms	Adult	1276.4	0.24293	0.19639	0.209621	0.297098
BANY.1.2.g03673	[INTERPRO, BLASTED, MAPPED, ANNOTATED]	mesoderm induction early response protein 1	mesoderm induction early response protein 1 [Bicyclus anynana]	1191	10	0	94.97	5	F:GO:0003677; C:GO:0005634; P:GO:0006355; C:GO:0017053; F:GO:0042826	F:DNA binding; C:nucleus; P:regulation of transcription, DNA-templated; C:transcriptional repressor complex; F:histone deacetylase binding			IPR000949 (SMART); IPR001005 (SMART); IPR000949 (PFAM); G3DSA:1.10.10.60 (GENE3D); mobidb-lite (MOBIDB_LITE); mobidb-lite (MOBIDB_LITE); mobidb-lite (MOBIDB_LITE); mobidb-lite (MOBIDB_LITE); mobidb-lite (MOBIDB_LITE); mobidb-lite (MOBIDB_LITE); mobidb-lite (MOBIDB_LITE); IPR031169 (PTHR10865:PANTHER); IPR031169 (PTHR10865:PANTHER); IPR040138 (PANTHER); IPR040138 (PANTHER); IPR000949 (PROSITE_PROFILES); IPR017884 (PROSITE_PROFILES); cd11661 (CDD); IPR009057 (SUPERFAMILY)	F:GO:0003677; P:GO:0006355; C:GO:0017053; F:GO:0042826	F:DNA binding; P:regulation of transcription, DNA-templated; C:transcriptional repressor complex; F:histone deacetylase binding	Larva	457.329	-0.264912	0.162445	0.0915846	0.146795
BANY.1.2.g03674	[INTERPRO, BLASTED, MAPPED, ANNOTATED]	transmembrane protein 87A	transmembrane protein 87A [Bicyclus anynana]	10127	10	4.15e-33	93.84	1	C:GO:0016021	C:integral component of membrane			IPR009637 (PFAM); IPR009637 (PANTHER); PTHR21229:SF16 (PANTHER); TRANSMEMBRANE (PHOBIUS); CYTOPLASMIC_DOMAIN (PHOBIUS); NON_CYTOPLASMIC_DOMAIN (PHOBIUS); TRANSMEMBRANE (PHOBIUS); NON_CYTOPLASMIC_DOMAIN (PHOBIUS); TMhelix (TMHMM)	C:GO:0016021	C:integral component of membrane	Larva	708.434	-0.00407406	0.157076	0.965388	0.976913
BANY.1.2.g03675	[INTERPRO, BLASTED, MAPPED, ANNOTATED]	engulfment and cell motility protein 1	engulfment and cell motility protein 1 [Bicyclus anynana]	2199	10	0	94.16	1	P:GO:0016477	P:cell migration			IPR006816 (PFAM); IPR001849 (PFAM); IPR024574 (PFAM); IPR011993 (G3DSA:2.30.29.GENE3D); IPR011989 (G3DSA:1.25.10.GENE3D); G3DSA:1.10.8.920 (GENE3D); IPR030719 (PTHR12771:PANTHER); PTHR12771 (PANTHER); IPR006816 (PROSITE_PROFILES); IPR016024 (SUPERFAMILY); SSF50729 (SUPERFAMILY)	P:GO:0016477	P:cell migration	Adult	1002.58	0.374274	0.148325	0.0102209	0.0208783
BANY.1.2.g03676	[INTERPRO, BLASTED]	spondin-1-like isoform X2	spondin-1-like isoform X2 [Bicyclus anynana]	7090	10	9.43e-47	92.38	NA					IPR038678 (G3DSA:2.60.40.GENE3D); IPR009465 (PFAM); PTHR11311:SF16 (PANTHER); PTHR11311 (PANTHER); IPR009465 (PROSITE_PROFILES)	no GO terms	no GO terms	Adult	318.747	6.84953	0.401936	6.51e-65	4.45e-63
BANY.1.2.g03677	[INTERPRO, BLASTED]	spondin-2-like isoform X2	spondin-2-like [Bicyclus anynana]	6288	10	1.94e-80	85.18	NA					no IPS match	no IPS match	no IPS match	Adult	97.9869	0.212938	0.284316	0.456886	0.558942
BANY.1.2.g03678	[INTERPRO, BLASTED, MAPPED, ANNOTATED]	protein CEBPZOS	hypothetical protein KGM_207657 [Danaus plexippus plexippus]	1856	10	3.27e-15	84.57	1	C:GO:0016021	C:integral component of membrane			SIGNAL_PEPTIDE_H_REGION (PHOBIUS); SIGNAL_PEPTIDE_C_REGION (PHOBIUS); TRANSMEMBRANE (PHOBIUS); CYTOPLASMIC_DOMAIN (PHOBIUS); SIGNAL_PEPTIDE_N_REGION (PHOBIUS); NON_CYTOPLASMIC_DOMAIN (PHOBIUS); SIGNAL_PEPTIDE (PHOBIUS); TMhelix (TMHMM); TMhelix (TMHMM)	no GO terms	no GO terms	Larva	177.767	-0.367765	0.234998	0.103159	0.162744
BANY.1.2.g03679	[INTERPRO, BLASTED, MAPPED, ANNOTATED]	tubulin-specific chaperone C isoform X1	tubulin-specific chaperone C isoform X1 [Bicyclus anynana]	999	10	0	95.64	4	P:GO:0000902; P:GO:0007023; F:GO:0015631; C:GO:0016021	P:cell morphogenesis; P:post-chaperonin tubulin folding pathway; F:tubulin binding; C:integral component of membrane			IPR006599 (SMART); IPR012945 (PFAM); IPR016098 (G3DSA:2.160.20.GENE3D); IPR031925 (PFAM); IPR012945 (PIRSF); IPR038397 (G3DSA:1.20.58.GENE3D); mobidb-lite (MOBIDB_LITE); IPR027684 (PANTHER); IPR017901 (PROSITE_PROFILES)	P:GO:0000902; P:GO:0007023; F:GO:0015631	P:cell morphogenesis; P:post-chaperonin tubulin folding pathway; F:tubulin binding	Larva	1106.25	-0.163347	0.178583	0.356014	0.458795
BANY.1.2.g03680	[INTERPRO, BLASTED, MAPPED, ANNOTATED]	N-acetylgalactosaminyltransferase 7	N-acetylgalactosaminyltransferase 7 [Bicyclus anynana]	5753	10	0	98.97	5	C:GO:0000139; P:GO:0006486; C:GO:0016021; F:GO:0016757; F:GO:0030246	C:Golgi membrane; P:protein glycosylation; C:integral component of membrane; F:transferase activity, transferring glycosyl groups; F:carbohydrate binding			IPR027791 (PFAM); IPR029044 (G3DSA:3.90.550.GENE3D); PTHR11675 (PANTHER); PTHR11675:SF68 (PANTHER); IPR029044 (SUPERFAMILY)	no GO terms	no GO terms	Larva	473.371	-1.7451	0.29853	6.48e-10	3.24e-09
BANY.1.2.g03681	[INTERPRO, BLASTED]	golgin subfamily A member 6-like protein 22	cingulin-like [Bicyclus anynana]	8722	10	4.27e-46	78.13	NA					no IPS match	no IPS match	no IPS match	Larva	165.43	-2.09554	0.273178	5.79e-15	4.29e-14
BANY.1.2.g03682	[INTERPRO, BLASTED, MAPPED, ANNOTATED]	endonuclease-reverse transcriptase	endonuclease-reverse transcriptase [Bombyx mori]	4241	10	0	88.71	4	F:GO:0003964; F:GO:0004519; P:GO:0006278; P:GO:0090305	F:RNA-directed DNA polymerase activity; F:endonuclease activity; P:RNA-dependent DNA biosynthetic process; P:nucleic acid phosphodiester bond hydrolysis	EC:2.7.7.49	RNA-directed DNA polymerase	IPR000477 (PFAM); PTHR19446:SF416 (PANTHER); PTHR19446 (PANTHER); IPR000477 (PROSITE_PROFILES); cd01650 (CDD); SSF56672 (SUPERFAMILY)	no GO terms	no GO terms	Adult	3.8144	6.72914	2.70257	6.22e-06	2.12e-05
BANY.1.2.g03683	[INTERPRO, BLASTED, MAPPED, ANNOTATED]	uncharacterized protein LOC112058487 isoform X3	uncharacterized protein LOC112058487 isoform X3 [Bicyclus anynana]	18603	10	5.39e-105	70.81	1	C:GO:0016020	C:membrane			IPR032751 (PFAM); IPR032751 (PANTHER); CYTOPLASMIC_DOMAIN (PHOBIUS); NON_CYTOPLASMIC_DOMAIN (PHOBIUS); TRANSMEMBRANE (PHOBIUS); CYTOPLASMIC_DOMAIN (PHOBIUS); TRANSMEMBRANE (PHOBIUS); NON_CYTOPLASMIC_DOMAIN (PHOBIUS); CYTOPLASMIC_DOMAIN (PHOBIUS); TRANSMEMBRANE (PHOBIUS); NON_CYTOPLASMIC_DOMAIN (PHOBIUS); TRANSMEMBRANE (PHOBIUS); TRANSMEMBRANE (PHOBIUS); TMhelix (TMHMM); TMhelix (TMHMM); TMhelix (TMHMM)	no GO terms	no GO terms	Adult	163.891	4.92884	0.361142	1.01e-46	3.67e-45
BANY.1.2.g03684	[INTERPRO, BLASTED, MAPPED, ANNOTATED]	uncharacterized protein LOC112058487 isoform X2	uncharacterized protein LOC112058487 isoform X2 [Bicyclus anynana]	1079	10	3.28e-84	83.07	1	C:GO:0016021	C:integral component of membrane			IPR032751 (PFAM); IPR032751 (PANTHER); TRANSMEMBRANE (PHOBIUS); TRANSMEMBRANE (PHOBIUS); NON_CYTOPLASMIC_DOMAIN (PHOBIUS); CYTOPLASMIC_DOMAIN (PHOBIUS); TRANSMEMBRANE (PHOBIUS); NON_CYTOPLASMIC_DOMAIN (PHOBIUS); CYTOPLASMIC_DOMAIN (PHOBIUS); TMhelix (TMHMM); TMhelix (TMHMM); TMhelix (TMHMM)	no GO terms	no GO terms	Adult	39.5979	3.74915	0.676429	1.97e-11	1.11e-10
BANY.1.2.g03685	[INTERPRO, BLASTED, MAPPED, ANNOTATED]	uncharacterized protein LOC112058487 isoform X1	uncharacterized protein LOC112058487 isoform X1 [Bicyclus anynana]	4586	10	4.56e-32	78.5	1	C:GO:0016021	C:integral component of membrane			CYTOPLASMIC_DOMAIN (PHOBIUS); NON_CYTOPLASMIC_DOMAIN (PHOBIUS); TRANSMEMBRANE (PHOBIUS); TMhelix (TMHMM)	no GO terms	no GO terms	NA	NA	NA	NA	NA	NA
BANY.1.2.g03688	[INTERPRO, BLASTED, MAPPED, ANNOTATED]	START domain-containing protein 10-like	START domain-containing protein 10-like [Bicyclus anynana]	33314	10	1.97e-32	90.5	1	F:GO:0008289	F:lipid binding			mobidb-lite (MOBIDB_LITE); mobidb-lite (MOBIDB_LITE); mobidb-lite (MOBIDB_LITE)	no GO terms	no GO terms	Adult	32.6367	1.35435	0.363882	3.47e-05	0.000106866
BANY.1.2.g03689	[INTERPRO, BLASTED, MAPPED, ANNOTATED]	lysozyme-like	lysozyme-like [Bicyclus anynana]	2113	10	3.56e-25	90.98	1	F:GO:0003796	F:lysozyme activity	EC:3.2.1.17	Lysozyme	no IPS match	no IPS match	no IPS match	Larva	596.32	-0.451895	0.427906	0.238607	0.331288
BANY.1.2.g03690	[INTERPRO, BLASTED, MAPPED, ANNOTATED]	glucose 1,6-bisphosphate synthase	phosphoglucomutase-2 [Bicyclus anynana]	18912	10	1.97e-41	87.45	3	F:GO:0000287; P:GO:0005975; F:GO:0016868	F:magnesium ion binding; P:carbohydrate metabolic process; F:intramolecular transferase activity, phosphotransferases			TRANSMEMBRANE (PHOBIUS); CYTOPLASMIC_DOMAIN (PHOBIUS); NON_CYTOPLASMIC_DOMAIN (PHOBIUS)	no GO terms	no GO terms	Adult	264.878	0.906752	0.15877	5.91e-09	2.73e-08
BANY.1.2.g03691	[INTERPRO, BLASTED]	cGMP-dependent 3',5'-cyclic phosphodiesterase-like	cGMP-dependent 3',5'-cyclic phosphodiesterase-like isoform X1 [Bicyclus anynana]	10766	10	1.91e-36	93.11	NA					no IPS match	no IPS match	no IPS match	Larva	19.1891	-0.313373	0.449154	0.420219	0.524274
BANY.1.2.g03692	[INTERPRO, BLASTED, MAPPED, ANNOTATED]	UBX domain-containing protein 1	UBX domain-containing protein 1-like [Bicyclus anynana]	4399	10	6.12e-56	78.16	1	F:GO:0003676	F:nucleic acid binding			NON_CYTOPLASMIC_DOMAIN (PHOBIUS); CYTOPLASMIC_DOMAIN (PHOBIUS); TRANSMEMBRANE (PHOBIUS)	no GO terms	no GO terms	Larva	1263.69	-1.79421	0.270805	5.15e-12	3.04e-11
BANY.1.2.g03693	[INTERPRO, BLASTED, MAPPED, ANNOTATED]	ribonuclease Oy	ribonuclease Oy [Bicyclus anynana]	2438	10	1.35e-93	77.66	2	F:GO:0003723; F:GO:0033897	F:RNA binding; F:ribonuclease T2 activity			IPR036430 (G3DSA:3.90.730.GENE3D); IPR001568 (PFAM); IPR001568 (PANTHER); IPR036430 (SUPERFAMILY)	F:GO:0003723; F:GO:0033897	F:RNA binding; F:ribonuclease T2 activity	Larva	1411.69	-1.28304	0.190661	1.42e-12	8.76e-12
BANY.1.2.g03694	[INTERPRO, BLASTED]	RNA-directed DNA polymerase from mobile element jockey-like	PREDICTED: RNA-directed DNA polymerase from mobile element jockey-like [Papilio xuthus]	5242	10	8.58e-13	63.74	NA					no IPS match	no IPS match	no IPS match	NA	NA	NA	NA	NA	NA
BANY.1.2.g03695	[INTERPRO, BLASTED, MAPPED, ANNOTATED]	reverse transcriptase	uncharacterized protein LOC112044210 [Bicyclus anynana]	1336	10	7.78e-69	79.29	5	F:GO:0003964; F:GO:0004519; P:GO:0006278; C:GO:0016020; P:GO:0090305	F:RNA-directed DNA polymerase activity; F:endonuclease activity; P:RNA-dependent DNA biosynthetic process; C:membrane; P:nucleic acid phosphodiester bond hydrolysis	EC:2.7.7.49	RNA-directed DNA polymerase	PTHR47027 (PANTHER); PTHR47027:SF5 (PANTHER); TRANSMEMBRANE (PHOBIUS); NON_CYTOPLASMIC_DOMAIN (PHOBIUS); CYTOPLASMIC_DOMAIN (PHOBIUS); TMhelix (TMHMM)	no GO terms	no GO terms	NA	NA	NA	NA	NA	NA
BANY.1.2.g03697	[INTERPRO, BLASTED]	hypothetical protein KGM_202820	hypothetical protein KGM_202820 [Danaus plexippus plexippus]	378	1	3.07e-10	55.45	NA					NON_CYTOPLASMIC_DOMAIN (PHOBIUS); SIGNAL_PEPTIDE_H_REGION (PHOBIUS); SIGNAL_PEPTIDE_N_REGION (PHOBIUS); SIGNAL_PEPTIDE_C_REGION (PHOBIUS); SIGNAL_PEPTIDE (PHOBIUS); SignalP-noTM (SIGNALP_EUK)	no GO terms	no GO terms	Larva	6.08167	-7.13354	2.8144	1.85e-06	6.66e-06
BANY.1.2.g03698	[INTERPRO, NO-BLAST]	---NA---	---NA---	432	NA	NA	NA	NA					mobidb-lite (MOBIDB_LITE); mobidb-lite (MOBIDB_LITE)	no GO terms	no GO terms	NA	NA	NA	NA	NA	NA
BANY.1.2.g03699	[INTERPRO, BLASTED, MAPPED, ANNOTATED]	Putative uncharacterized transposon-derived protein F52C9.6	Putative uncharacterized transposon-derived protein F52C9.6 [Eumeta japonica]	27848	10	7.13e-88	71.2	2	F:GO:0016787; P:GO:0090304	F:hydrolase activity; P:nucleic acid metabolic process			PTHR47027:SF5 (PANTHER); PTHR47027 (PANTHER)	no GO terms	no GO terms	Larva	63.2318	-0.493346	0.279256	0.0652872	0.109485
BANY.1.2.g03700	[INTERPRO, BLASTED, MAPPED, ANNOTATED]	histone acetyltransferase KAT7	histone acetyltransferase KAT7 [Bicyclus anynana]	7731	10	1.17e-20	84.9	6	F:GO:0003700; F:GO:0004402; C:GO:0005634; P:GO:0006355; F:GO:0008270; P:GO:0016573	F:DNA-binding transcription factor activity; F:histone acetyltransferase activity; C:nucleus; P:regulation of transcription, DNA-templated; F:zinc ion binding; P:histone acetylation	EC:2.3.1.5; EC:2.3.1.48	Arylamine N-acetyltransferase; Histone acetyltransferase	mobidb-lite (MOBIDB_LITE)	no GO terms	no GO terms	Larva	77.7353	-0.286915	0.272964	0.275902	0.373526
BANY.1.2.g03701	[INTERPRO, BLASTED]	TBC1 domain family member 15 isoform X2	TBC1 domain family member 15 isoform X4 [Bicyclus anynana]	8788	10	1.6e-75	85.11	NA					SSF101386 (SUPERFAMILY)	no GO terms	no GO terms	Larva	322.755	-0.661767	0.180857	0.000219619	0.000604778
BANY.1.2.g03702	[INTERPRO, BLASTED]	TBC1 domain family member 15 isoform X4	TBC1 domain family member 15 isoform X7 [Trichoplusia ni]	5971	10	2.11e-39	98.75	NA					IPR000195 (PFAM); G3DSA:1.10.472.80 (GENE3D); mobidb-lite (MOBIDB_LITE); PTHR22957:SF528 (PANTHER); PTHR22957 (PANTHER); IPR000195 (PROSITE_PROFILES); IPR035969 (SUPERFAMILY)	no GO terms	no GO terms	Larva	361.97	-0.689747	0.16278	1.36e-05	4.42e-05
BANY.1.2.g03704	[INTERPRO, BLASTED, MAPPED, ANNOTATED]	PR domain zinc finger protein 5-like	zinc finger protein 26-like [Bicyclus anynana]	2170	10	0	84.32	3	F:GO:0003676; C:GO:0005634; F:GO:0008270	F:nucleic acid binding; C:nucleus; F:zinc ion binding			IPR013087 (SMART); G3DSA:3.30.160.60 (GENE3D); G3DSA:3.30.160.60 (GENE3D); PF12874 (PFAM); IPR013087 (PFAM); G3DSA:3.30.160.60 (GENE3D); G3DSA:3.30.160.60 (GENE3D); G3DSA:3.30.160.60 (GENE3D); PTHR24390:SF65 (PANTHER); PTHR24390 (PANTHER); IPR013087 (PROSITE_PATTERNS); IPR013087 (PROSITE_PATTERNS); IPR013087 (PROSITE_PATTERNS); IPR013087 (PROSITE_PATTERNS); IPR013087 (PROSITE_PATTERNS); IPR013087 (PROSITE_PATTERNS); IPR013087 (PROSITE_PROFILES); IPR013087 (PROSITE_PROFILES); IPR013087 (PROSITE_PROFILES); IPR013087 (PROSITE_PROFILES); IPR013087 (PROSITE_PROFILES); IPR036236 (SUPERFAMILY); IPR036236 (SUPERFAMILY); IPR036236 (SUPERFAMILY)	F:GO:0003676	F:nucleic acid binding	Adult	178.359	0.277856	0.167426	0.0904239	0.145273
BANY.1.2.g03705	[INTERPRO, BLASTED, MAPPED, ANNOTATED]	gem-associated protein 8-like	gem-associated protein 8-like [Bicyclus anynana]	747	10	2.17e-103	68.86	2	P:GO:0000387; C:GO:0032797	P:spliceosomal snRNP assembly; C:SMN complex			Coil (COILS); IPR034754 (PFAM); mobidb-lite (MOBIDB_LITE); mobidb-lite (MOBIDB_LITE); mobidb-lite (MOBIDB_LITE); mobidb-lite (MOBIDB_LITE); IPR034754 (PANTHER)	P:GO:0000387; C:GO:0032797	P:spliceosomal snRNP assembly; C:SMN complex	Larva	251.83	-0.233499	0.147534	0.113084	0.176297
BANY.1.2.g03706	[INTERPRO, BLASTED, MAPPED, ANNOTATED]	protein dachsous	protein dachsous [Bicyclus anynana]	1737	10	0	97.74	4	F:GO:0005509; C:GO:0005886; P:GO:0007156; C:GO:0016021	F:calcium ion binding; C:plasma membrane; P:homophilic cell adhesion via plasma membrane adhesion molecules; C:integral component of membrane			IPR002126 (PRINTS); IPR002126 (SMART); IPR002126 (PFAM); G3DSA:2.60.40.60 (GENE3D); G3DSA:2.60.40.60 (GENE3D); G3DSA:2.60.40.60 (GENE3D); G3DSA:2.60.40.60 (GENE3D); G3DSA:2.60.40.60 (GENE3D); PTHR24026 (PANTHER); PTHR24026:SF100 (PANTHER); IPR020894 (PROSITE_PATTERNS); IPR020894 (PROSITE_PATTERNS); IPR020894 (PROSITE_PATTERNS); IPR020894 (PROSITE_PATTERNS); IPR020894 (PROSITE_PATTERNS); SIGNAL_PEPTIDE_N_REGION (PHOBIUS); SIGNAL_PEPTIDE (PHOBIUS); SIGNAL_PEPTIDE_C_REGION (PHOBIUS); SIGNAL_PEPTIDE_H_REGION (PHOBIUS); NON_CYTOPLASMIC_DOMAIN (PHOBIUS); PS50268 (PROSITE_PROFILES); PS50268 (PROSITE_PROFILES); PS50268 (PROSITE_PROFILES); PS50268 (PROSITE_PROFILES); PS50268 (PROSITE_PROFILES); cd11304 (CDD); cd11304 (CDD); cd11304 (CDD); cd11304 (CDD); cd11304 (CDD); SignalP-noTM (SIGNALP_EUK); SignalP-TM (SIGNALP_GRAM_POSITIVE); IPR015919 (SUPERFAMILY); IPR015919 (SUPERFAMILY); IPR015919 (SUPERFAMILY); IPR015919 (SUPERFAMILY); IPR015919 (SUPERFAMILY)	F:GO:0005509; C:GO:0005886; P:GO:0007155; P:GO:0007156; C:GO:0016020	F:calcium ion binding; C:plasma membrane; P:cell adhesion; P:homophilic cell adhesion via plasma membrane adhesion molecules; C:membrane	Larva	51.1046	-2.76664	0.348799	1.23e-16	1.02e-15
BANY.1.2.g03707	[INTERPRO, BLASTED, MAPPED, ANNOTATED]	endonuclease-reverse transcriptase	uncharacterized protein LOC112044210 [Bicyclus anynana]	288	10	9.93e-34	81.2	5	F:GO:0003964; F:GO:0004519; P:GO:0006278; P:GO:0035556; P:GO:0090305	F:RNA-directed DNA polymerase activity; F:endonuclease activity; P:RNA-dependent DNA biosynthetic process; P:intracellular signal transduction; P:nucleic acid phosphodiester bond hydrolysis	EC:2.7.7.49	RNA-directed DNA polymerase	PTHR47027 (PANTHER); PTHR47027:SF5 (PANTHER)	no GO terms	no GO terms	NA	NA	NA	NA	NA	NA
BANY.1.2.g03709	[INTERPRO, BLASTED, MAPPED, ANNOTATED]	reverse transcriptase	uncharacterized protein LOC112044210 [Bicyclus anynana]	649	10	2.8e-62	87.93	4	F:GO:0003964; F:GO:0004519; P:GO:0006278; P:GO:0090305	F:RNA-directed DNA polymerase activity; F:endonuclease activity; P:RNA-dependent DNA biosynthetic process; P:nucleic acid phosphodiester bond hydrolysis	EC:2.7.7.49	RNA-directed DNA polymerase	PTHR47027 (PANTHER); PTHR47027:SF5 (PANTHER)	no GO terms	no GO terms	NA	NA	NA	NA	NA	NA
BANY.1.2.g03710	[INTERPRO, BLASTED, MAPPED, ANNOTATED]	endonuclease-reverse transcriptase	endonuclease-reverse transcriptase [Bombyx mori]	3333	10	0	74.25	4	F:GO:0003964; F:GO:0004519; P:GO:0006278; P:GO:0090305	F:RNA-directed DNA polymerase activity; F:endonuclease activity; P:RNA-dependent DNA biosynthetic process; P:nucleic acid phosphodiester bond hydrolysis	EC:2.7.7.49	RNA-directed DNA polymerase	Coil (COILS); IPR000477 (PFAM); PTHR47027 (PANTHER); PTHR47027:SF6 (PANTHER); IPR000477 (PROSITE_PROFILES); cd01650 (CDD); SSF56672 (SUPERFAMILY)	no GO terms	no GO terms	NA	NA	NA	NA	NA	NA
BANY.1.2.g03711	[INTERPRO, BLASTED, MAPPED, ANNOTATED]	reverse transcriptase	uncharacterized protein LOC112044210 [Bicyclus anynana]	321	10	1.44e-28	76.65	2	F:GO:0003824; P:GO:0090304	F:catalytic activity; P:nucleic acid metabolic process			no IPS match	no IPS match	no IPS match	NA	NA	NA	NA	NA	NA
BANY.1.2.g03712	[INTERPRO, BLASTED, MAPPED, ANNOTATED]	endonuclease-reverse transcriptase	uncharacterized protein LOC112044210 [Bicyclus anynana]	1582	10	5.69e-18	68.9	2	F:GO:0003824; P:GO:0090304	F:catalytic activity; P:nucleic acid metabolic process			no IPS match	no IPS match	no IPS match	NA	NA	NA	NA	NA	NA
BANY.1.2.g03713	[INTERPRO, NO-BLAST]	---NA---	---NA---	6434	NA	NA	NA	NA					no IPS match	no IPS match	no IPS match	Larva	1.5639	-0.116374	0.996679	0.706736	0.780166
BANY.1.2.g03714	[INTERPRO, BLASTED, MAPPED, ANNOTATED]	reverse transcriptase	endonuclease-reverse transcriptase [Bombyx mori]	273	10	5.44e-14	75.84	2	P:GO:0009987; F:GO:0051015	P:cellular process; F:actin filament binding			no IPS match	no IPS match	no IPS match	NA	NA	NA	NA	NA	NA
BANY.1.2.g03715	[INTERPRO, BLASTED, MAPPED, ANNOTATED]	protein dachsous	protein dachsous [Bicyclus anynana]	11581	10	7.17e-76	92.81	4	F:GO:0005509; C:GO:0005886; P:GO:0007156; C:GO:0016021	F:calcium ion binding; C:plasma membrane; P:homophilic cell adhesion via plasma membrane adhesion molecules; C:integral component of membrane			IPR002126 (SMART); IPR002126 (PFAM); G3DSA:2.60.40.60 (GENE3D); PTHR24025 (PANTHER); PTHR24025:SF20 (PANTHER); IPR020894 (PROSITE_PATTERNS); PS50268 (PROSITE_PROFILES); cd11304 (CDD); IPR015919 (SUPERFAMILY)	F:GO:0005509; C:GO:0005886; P:GO:0007155; P:GO:0007156; C:GO:0016020	F:calcium ion binding; C:plasma membrane; P:cell adhesion; P:homophilic cell adhesion via plasma membrane adhesion molecules; C:membrane	Larva	23.5697	-3.07868	0.465038	2.59e-12	1.57e-11
BANY.1.2.g03717	[INTERPRO, BLASTED, MAPPED, ANNOTATED]	protein dachsous	protein dachsous [Bicyclus anynana]	19239	10	0	95.96	4	F:GO:0005509; C:GO:0005886; P:GO:0007156; C:GO:0016021	F:calcium ion binding; C:plasma membrane; P:homophilic cell adhesion via plasma membrane adhesion molecules; C:integral component of membrane			IPR002126 (PRINTS); IPR002126 (SMART); IPR002126 (PFAM); G3DSA:2.60.40.60 (GENE3D); IPR027397 (G3DSA:4.10.900.GENE3D); G3DSA:2.60.40.60 (GENE3D); G3DSA:2.60.40.60 (GENE3D); G3DSA:2.60.40.60 (GENE3D); mobidb-lite (MOBIDB_LITE); mobidb-lite (MOBIDB_LITE); mobidb-lite (MOBIDB_LITE); mobidb-lite (MOBIDB_LITE); mobidb-lite (MOBIDB_LITE); mobidb-lite (MOBIDB_LITE); IPR039808 (PANTHER); PTHR24027:SF426 (PANTHER); IPR020894 (PROSITE_PATTERNS); IPR020894 (PROSITE_PATTERNS); TRANSMEMBRANE (PHOBIUS); CYTOPLASMIC_DOMAIN (PHOBIUS); NON_CYTOPLASMIC_DOMAIN (PHOBIUS); PS50268 (PROSITE_PROFILES); PS50268 (PROSITE_PROFILES); PS50268 (PROSITE_PROFILES); PS50268 (PROSITE_PROFILES); cd11304 (CDD); cd11304 (CDD); cd11304 (CDD); cd11304 (CDD); IPR015919 (SUPERFAMILY); IPR015919 (SUPERFAMILY); IPR015919 (SUPERFAMILY); IPR015919 (SUPERFAMILY); TMhelix (TMHMM)	F:GO:0005509; C:GO:0005886; P:GO:0007155; P:GO:0007156; C:GO:0016020; P:GO:0098609	F:calcium ion binding; C:plasma membrane; P:cell adhesion; P:homophilic cell adhesion via plasma membrane adhesion molecules; C:membrane; P:cell-cell adhesion	Larva	885.384	-3.47774	0.262221	1.38e-46	5e-45
BANY.1.2.g03718	[INTERPRO, BLASTED, MAPPED, ANNOTATED]	excitatory amino acid transporter isoform X2	excitatory amino acid transporter isoform X2 [Bicyclus anynana]	6070	10	1.34e-59	88.47	4	P:GO:0008610; F:GO:0015293; C:GO:0016021; P:GO:0055085	P:lipid biosynthetic process; F:symporter activity; C:integral component of membrane; P:transmembrane transport			PR00173 (PRINTS); IPR001991 (PFAM); IPR036458 (G3DSA:1.10.3860.GENE3D); PTHR11958 (PANTHER); PTHR11958:SF89 (PANTHER); IPR018107 (PROSITE_PATTERNS); TRANSMEMBRANE (PHOBIUS); TRANSMEMBRANE (PHOBIUS); TRANSMEMBRANE (PHOBIUS); CYTOPLASMIC_DOMAIN (PHOBIUS); NON_CYTOPLASMIC_DOMAIN (PHOBIUS); CYTOPLASMIC_DOMAIN (PHOBIUS); NON_CYTOPLASMIC_DOMAIN (PHOBIUS); IPR036458 (SUPERFAMILY); TMhelix (TMHMM); TMhelix (TMHMM); TMhelix (TMHMM)	F:GO:0015293; C:GO:0016021	F:symporter activity; C:integral component of membrane	Adult	3652.22	4.6956	0.31834	3.28e-61	2e-59
BANY.1.2.g03719	[INTERPRO, BLASTED]	reverse transcriptase family protein	integrin alpha-4-like [Bicyclus anynana]	41500	10	4.67e-62	80.73	NA					SIGNAL_PEPTIDE_C_REGION (PHOBIUS); SIGNAL_PEPTIDE_N_REGION (PHOBIUS); TRANSMEMBRANE (PHOBIUS); SIGNAL_PEPTIDE (PHOBIUS); CYTOPLASMIC_DOMAIN (PHOBIUS); TRANSMEMBRANE (PHOBIUS); SIGNAL_PEPTIDE_H_REGION (PHOBIUS); NON_CYTOPLASMIC_DOMAIN (PHOBIUS); NON_CYTOPLASMIC_DOMAIN (PHOBIUS); TMhelix (TMHMM); TMhelix (TMHMM); TMhelix (TMHMM)	no GO terms	no GO terms	Larva	36.9491	-0.0134804	0.573426	0.97792	0.985562
BANY.1.2.g03720	[INTERPRO, BLASTED, MAPPED, ANNOTATED]	reverse transcriptase	uncharacterized protein LOC112044210 [Bicyclus anynana]	2236	10	2.01e-39	80.74	4	F:GO:0003964; F:GO:0004519; P:GO:0006278; P:GO:0090305	F:RNA-directed DNA polymerase activity; F:endonuclease activity; P:RNA-dependent DNA biosynthetic process; P:nucleic acid phosphodiester bond hydrolysis	EC:2.7.7.49	RNA-directed DNA polymerase	mobidb-lite (MOBIDB_LITE); mobidb-lite (MOBIDB_LITE)	no GO terms	no GO terms	NA	NA	NA	NA	NA	NA
BANY.1.2.g03721	[INTERPRO, BLASTED, MAPPED, ANNOTATED]	putative fatty acyl-CoA reductase CG5065 isoform X4	putative fatty acyl-CoA reductase CG5065 isoform X4 [Bicyclus anynana]	11475	10	1.41e-37	87.84	5	P:GO:0006629; C:GO:0016021; P:GO:0055114; F:GO:0080019; F:GO:0102965	P:lipid metabolic process; C:integral component of membrane; P:oxidation-reduction process; F:fatty-acyl-CoA reductase (alcohol-forming) activity; F:alcohol-forming fatty acyl-CoA reductase activity	EC:1.2.1.84	Alcohol-forming fatty acyl-CoA reductase	no IPS match	no IPS match	no IPS match	Adult	2.83047	5.13201	3.35608	0.00690561	0.0146127
BANY.1.2.g03722	[INTERPRO, BLASTED, MAPPED, ANNOTATED]	endonuclease-reverse transcriptase	uncharacterized protein LOC112044210 [Bicyclus anynana]	264	10	9.6e-21	68.43	1	P:GO:0009987	P:cellular process			mobidb-lite (MOBIDB_LITE); mobidb-lite (MOBIDB_LITE)	no GO terms	no GO terms	NA	NA	NA	NA	NA	NA
BANY.1.2.g03723	[INTERPRO, BLASTED, MAPPED, ANNOTATED]	fatty-acyl-CoA reductase	putative fatty acyl-CoA reductase CG5065 [Bicyclus anynana]	8045	10	9.96e-37	87.81	5	P:GO:0006629; C:GO:0016021; P:GO:0055114; F:GO:0080019; F:GO:0102965	P:lipid metabolic process; C:integral component of membrane; P:oxidation-reduction process; F:fatty-acyl-CoA reductase (alcohol-forming) activity; F:alcohol-forming fatty acyl-CoA reductase activity	EC:1.2.1.84	Alcohol-forming fatty acyl-CoA reductase	no IPS match	no IPS match	no IPS match	Adult	362.485	9.54795	0.736521	9.25e-41	2.59e-39
BANY.1.2.g03724	[INTERPRO, BLASTED, MAPPED, ANNOTATED]	fatty-acyl-CoA reductase	putative fatty acyl-CoA reductase CG5065 isoform X3 [Bicyclus anynana]	3207	10	2.09e-13	94.5	5	P:GO:0006629; C:GO:0016021; P:GO:0055114; F:GO:0080019; F:GO:0102965	P:lipid metabolic process; C:integral component of membrane; P:oxidation-reduction process; F:fatty-acyl-CoA reductase (alcohol-forming) activity; F:alcohol-forming fatty acyl-CoA reductase activity	EC:1.2.1.84	Alcohol-forming fatty acyl-CoA reductase	no IPS match	no IPS match	no IPS match	Adult	81.9538	7.74327	0.748194	2.12e-25	2.93e-24
BANY.1.2.g03725	[INTERPRO, BLASTED, MAPPED, ANNOTATED]	reverse transcriptase	uncharacterized protein LOC112044210 [Bicyclus anynana]	327	10	1.31e-37	81.02	4	F:GO:0003964; F:GO:0004519; P:GO:0006278; P:GO:0090305	F:RNA-directed DNA polymerase activity; F:endonuclease activity; P:RNA-dependent DNA biosynthetic process; P:nucleic acid phosphodiester bond hydrolysis	EC:2.7.7.49	RNA-directed DNA polymerase	no IPS match	no IPS match	no IPS match	NA	NA	NA	NA	NA	NA
BANY.1.2.g03726	[INTERPRO, BLASTED, MAPPED, ANNOTATED]	reverse transcriptase	uncharacterized protein LOC112044210 [Bicyclus anynana]	222	10	1.86e-18	84.86	4	F:GO:0003964; P:GO:0006278; F:GO:0016301; P:GO:0016310	F:RNA-directed DNA polymerase activity; P:RNA-dependent DNA biosynthetic process; F:kinase activity; P:phosphorylation	EC:2.7.7.49	RNA-directed DNA polymerase	no IPS match	no IPS match	no IPS match	NA	NA	NA	NA	NA	NA
BANY.1.2.g03727	[INTERPRO, BLASTED, MAPPED]	reverse transcriptase	serine/threonine-protein kinase atg1-like, partial [Bicyclus anynana]	4399	10	0	68.27	4	F:GO:0003964; F:GO:0004519; P:GO:0006278; P:GO:0090305	F:RNA-directed DNA polymerase activity; F:endonuclease activity; P:RNA-dependent DNA biosynthetic process; P:nucleic acid phosphodiester bond hydrolysis			mobidb-lite (MOBIDB_LITE); TRANSMEMBRANE (PHOBIUS); NON_CYTOPLASMIC_DOMAIN (PHOBIUS); CYTOPLASMIC_DOMAIN (PHOBIUS); TMhelix (TMHMM)	no GO terms	no GO terms	Adult	171.917	7.29971	0.471307	9.44e-53	4.43e-51
BANY.1.2.g03728	[INTERPRO, BLASTED]	reverse transcriptase family protein	uncharacterized protein LOC111361554 [Spodoptera litura]	15971	10	4.7e-43	74.94	NA					Coil (COILS)	no GO terms	no GO terms	Larva	249.817	-3.35553	0.278898	2.04e-34	4.36e-33
BANY.1.2.g03729	[INTERPRO, BLASTED, ANNOTATED]	zinc finger protein 260-like isoform X2	zinc finger protein 260-like isoform X1 [Bicyclus anynana]	7423	10	0	83.22	1	F:GO:0003676	F:nucleic acid binding			IPR013087 (SMART); PF13894 (PFAM); IPR013087 (PFAM); G3DSA:3.30.160.60 (GENE3D); G3DSA:3.30.160.60 (GENE3D); G3DSA:3.30.160.60 (GENE3D); G3DSA:3.30.160.60 (GENE3D); mobidb-lite (MOBIDB_LITE); PTHR24392 (PANTHER); PTHR24392:SF48 (PANTHER); IPR013087 (PROSITE_PATTERNS); IPR013087 (PROSITE_PATTERNS); IPR013087 (PROSITE_PATTERNS); IPR013087 (PROSITE_PATTERNS); IPR013087 (PROSITE_PATTERNS); IPR013087 (PROSITE_PATTERNS); IPR013087 (PROSITE_PATTERNS); IPR013087 (PROSITE_PROFILES); IPR013087 (PROSITE_PROFILES); IPR013087 (PROSITE_PROFILES); IPR013087 (PROSITE_PROFILES); IPR013087 (PROSITE_PROFILES); IPR013087 (PROSITE_PROFILES); IPR013087 (PROSITE_PROFILES); IPR036236 (SUPERFAMILY); IPR036236 (SUPERFAMILY); IPR036236 (SUPERFAMILY); IPR036236 (SUPERFAMILY)	F:GO:0003676	F:nucleic acid binding	Larva	193.277	-0.167913	0.197636	0.380941	0.484921
BANY.1.2.g03730	[INTERPRO, BLASTED, MAPPED, ANNOTATED]	MIP18 family protein CG7949	MIP18 family protein galla-2 [Bicyclus anynana]	2555	10	1.57e-52	90.11	1	P:GO:0106035	P:protein maturation by [4Fe-4S] cluster transfer			CYTOPLASMIC_DOMAIN (PHOBIUS); NON_CYTOPLASMIC_DOMAIN (PHOBIUS); TRANSMEMBRANE (PHOBIUS)	no GO terms	no GO terms	Adult	186.977	0.1535	0.158437	0.319711	0.421363
BANY.1.2.g03731	[INTERPRO, BLASTED, MAPPED, ANNOTATED]	gelsolin, cytoplasmic-like	gelsolin-like [Bicyclus anynana]	25439	10	5.7e-29	85.44	5	F:GO:0005509; P:GO:0045010; P:GO:0051014; F:GO:0051015; P:GO:0051016	F:calcium ion binding; P:actin nucleation; P:actin filament severing; F:actin filament binding; P:barbed-end actin filament capping			SignalP-noTM (SIGNALP_EUK)	no GO terms	no GO terms	Adult	19.9983	0.479849	0.434972	0.21975	0.309401
BANY.1.2.g03732	[INTERPRO, BLASTED]	uncharacterized protein LOC112058591	uncharacterized protein LOC112058591 [Bicyclus anynana]	2353	1	2.61e-09	97.06	NA					no IPS match	no IPS match	no IPS match	NA	NA	NA	NA	NA	NA
BANY.1.2.g03733	[INTERPRO, BLASTED, MAPPED]	reverse transcriptase	uncharacterized protein LOC112044210 [Bicyclus anynana]	4462	10	3.87e-23	66.32	4	F:GO:0003964; F:GO:0004519; P:GO:0006278; P:GO:0090305	F:RNA-directed DNA polymerase activity; F:endonuclease activity; P:RNA-dependent DNA biosynthetic process; P:nucleic acid phosphodiester bond hydrolysis			no IPS match	no IPS match	no IPS match	Adult	1.09833	0.231544	0.99301	0.556798	0.651925
BANY.1.2.g03734	[INTERPRO, BLASTED, MAPPED]	reverse transcriptase	titin-like [Bicyclus anynana]	9027	10	0	67.08	4	F:GO:0003964; F:GO:0004519; P:GO:0006278; P:GO:0090305	F:RNA-directed DNA polymerase activity; F:endonuclease activity; P:RNA-dependent DNA biosynthetic process; P:nucleic acid phosphodiester bond hydrolysis			Coil (COILS); Coil (COILS); mobidb-lite (MOBIDB_LITE); mobidb-lite (MOBIDB_LITE); mobidb-lite (MOBIDB_LITE); mobidb-lite (MOBIDB_LITE); mobidb-lite (MOBIDB_LITE)	no GO terms	no GO terms	Adult	82.6882	7.14925	0.801031	1.43e-20	1.51e-19
BANY.1.2.g03735	[INTERPRO, BLASTED]	RNA-directed DNA polymerase from mobile element jockey-like	uncharacterized protein LOC113403771 [Vanessa tameamea]	14704	10	1.29e-93	71.55	NA					Coil (COILS)	no GO terms	no GO terms	Adult	235.433	1.95879	0.323935	9.96e-11	5.34e-10
BANY.1.2.g03736	[INTERPRO, BLASTED, MAPPED, ANNOTATED]	copper chaperone for superoxide dismutase	copper chaperone for superoxide dismutase [Bicyclus anynana]	2562	10	2.76e-26	81.87	2	P:GO:0006801; F:GO:0046872	P:superoxide metabolic process; F:metal ion binding			IPR036423 (G3DSA:2.60.40.GENE3D); PS51257 (PROSITE_PROFILES); IPR036423 (SUPERFAMILY)	P:GO:0006801; F:GO:0046872	P:superoxide metabolic process; F:metal ion binding	Larva	209.42	-1.04573	0.306815	0.000297057	0.000802988
BANY.1.2.g03737	[INTERPRO, BLASTED, MAPPED, ANNOTATED]	Putative uncharacterized transposon-derived protein F52C9.6	Putative uncharacterized transposon-derived protein F52C9.6 [Eumeta japonica]	5629	10	2.83e-79	68.73	2	F:GO:0016787; P:GO:0090304	F:hydrolase activity; P:nucleic acid metabolic process			no IPS match	no IPS match	no IPS match	Larva	302.404	-0.85813	0.330818	0.00616173	0.0131875
BANY.1.2.g03738	[INTERPRO, BLASTED, MAPPED, ANNOTATED]	reverse transcriptase	uncharacterized protein LOC112044210 [Bicyclus anynana]	7637	10	1.89e-35	78.84	4	F:GO:0003964; F:GO:0004519; P:GO:0006278; P:GO:0090305	F:RNA-directed DNA polymerase activity; F:endonuclease activity; P:RNA-dependent DNA biosynthetic process; P:nucleic acid phosphodiester bond hydrolysis	EC:2.7.7.49	RNA-directed DNA polymerase	no IPS match	no IPS match	no IPS match	Adult	54.6311	2.20891	0.279775	9.46e-17	7.88e-16
BANY.1.2.g03739	[INTERPRO, BLASTED, MAPPED, ANNOTATED]	reverse transcriptase	uncharacterized protein LOC112044210 [Bicyclus anynana]	3112	10	2.84e-36	83.69	4	F:GO:0003964; F:GO:0004519; P:GO:0006278; P:GO:0090305	F:RNA-directed DNA polymerase activity; F:endonuclease activity; P:RNA-dependent DNA biosynthetic process; P:nucleic acid phosphodiester bond hydrolysis	EC:2.7.7.49	RNA-directed DNA polymerase	PTHR47027:SF5 (PANTHER); PTHR47027 (PANTHER)	no GO terms	no GO terms	Larva	18.3597	-0.289548	0.815232	0.453819	0.555621
BANY.1.2.g03740	[INTERPRO, BLASTED, MAPPED, ANNOTATED]	reverse transcriptase	uncharacterized protein LOC112044210 [Bicyclus anynana]	1301	10	6.5e-43	81.03	6	F:GO:0003924; F:GO:0003964; F:GO:0004519; F:GO:0005525; P:GO:0006278; P:GO:0090305	F:GTPase activity; F:RNA-directed DNA polymerase activity; F:endonuclease activity; F:GTP binding; P:RNA-dependent DNA biosynthetic process; P:nucleic acid phosphodiester bond hydrolysis	EC:2.7.7.49; EC:3.6.1.15	RNA-directed DNA polymerase; Nucleoside-triphosphate phosphatase	PTHR47027:SF5 (PANTHER); PTHR47027 (PANTHER)	no GO terms	no GO terms	NA	NA	NA	NA	NA	NA
BANY.1.2.g03741	[INTERPRO, BLASTED]	leucine-rich repeat and calponin homology domain-containing protein 1-like	leucine-rich repeat and calponin homology domain-containing protein 1-like [Bicyclus anynana]	25278	10	4.53e-122	86.91	NA					CYTOPLASMIC_DOMAIN (PHOBIUS); NON_CYTOPLASMIC_DOMAIN (PHOBIUS); TRANSMEMBRANE (PHOBIUS); TMhelix (TMHMM)	no GO terms	no GO terms	Larva	130.799	-0.44257	0.27538	0.0962418	0.153229
BANY.1.2.g03742	[INTERPRO, BLASTED, MAPPED, ANNOTATED]	leucine-rich repeat and calponin homology domain-containing protein 3 isoform X3	leucine-rich repeat and calponin homology domain-containing protein 1-like [Bicyclus anynana]	4310	10	2.36e-26	96.92	1	C:GO:0016021	C:integral component of membrane			Coil (COILS); TRANSMEMBRANE (PHOBIUS); CYTOPLASMIC_DOMAIN (PHOBIUS); NON_CYTOPLASMIC_DOMAIN (PHOBIUS); TMhelix (TMHMM); TMhelix (TMHMM)	no GO terms	no GO terms	Adult	25.9097	0.0910868	0.398104	0.809788	0.861588
BANY.1.2.g03743	[INTERPRO, BLASTED, MAPPED, ANNOTATED]	dorsal interacting protein 3	nucleolar transcription factor 1-A-like [Bicyclus anynana]	5987	10	9.47e-36	79.34	2	F:GO:0003677; C:GO:0005634	F:DNA binding; C:nucleus			TRANSMEMBRANE (PHOBIUS); CYTOPLASMIC_DOMAIN (PHOBIUS); NON_CYTOPLASMIC_DOMAIN (PHOBIUS); TMhelix (TMHMM)	no GO terms	no GO terms	Larva	83.2622	-0.433003	0.220415	0.0419296	0.0742976
BANY.1.2.g03745	[INTERPRO, BLASTED]	nucleolar transcription factor 1-A-like	nucleolar transcription factor 1-A-like [Bicyclus anynana]	2219	1	9.31e-05	70.21	NA					mobidb-lite (MOBIDB_LITE)	no GO terms	no GO terms	Larva	7.21884	-0.104389	0.528194	0.812717	0.863711
BANY.1.2.g03746	[INTERPRO, BLASTED, MAPPED, ANNOTATED]	dorsal interacting protein 3	nucleolar transcription factor 1-A-like [Bicyclus anynana]	735	10	7.69e-29	86.03	2	F:GO:0003677; C:GO:0005634	F:DNA binding; C:nucleus			IPR004210 (PFAM); mobidb-lite (MOBIDB_LITE); IPR004210 (PROSITE_PROFILES)	F:GO:0003677	F:DNA binding	Larva	118.34	-0.134377	0.249821	0.572588	0.666396
BANY.1.2.g03747	[INTERPRO, BLASTED, MAPPED, ANNOTATED]	cAMP-dependent protein kinase catalytic subunit alpha-like	cAMP-dependent protein kinase catalytic subunit alpha-like [Bicyclus anynana]	1122	10	0	91.77	3	F:GO:0004674; F:GO:0005524; P:GO:0006468	F:protein serine/threonine kinase activity; F:ATP binding; P:protein phosphorylation	EC:2.7.11	Transferring phosphorus-containing groups	IPR000719 (SMART); IPR000961 (SMART); IPR000719 (PFAM); G3DSA:3.30.200.20 (GENE3D); PIRSF000654 (PIRSF); G3DSA:1.10.510.10 (GENE3D); PTHR24353:SF117 (PANTHER); PTHR24353 (PANTHER); IPR017441 (PROSITE_PATTERNS); IPR008271 (PROSITE_PATTERNS); IPR000719 (PROSITE_PROFILES); IPR000961 (PROSITE_PROFILES); IPR011009 (SUPERFAMILY)	F:GO:0004672; F:GO:0004674; F:GO:0005524; P:GO:0006468	F:protein kinase activity; F:protein serine/threonine kinase activity; F:ATP binding; P:protein phosphorylation	Larva	3.64716	-1.89335	1.64154	0.00877763	0.0181756
BANY.1.2.g03748	[INTERPRO, BLASTED, MAPPED, ANNOTATED]	elongation factor G, mitochondrial	elongation factor G, mitochondrial [Bicyclus anynana]	9575	10	9.72e-66	96.91	5	F:GO:0003746; F:GO:0003924; F:GO:0005525; C:GO:0005739; P:GO:0070125	F:translation elongation factor activity; F:GTPase activity; F:GTP binding; C:mitochondrion; P:mitochondrial translational elongation	EC:3.6.1.15	Nucleoside-triphosphate phosphatase	G3DSA:3.40.50.300 (GENE3D); G3DSA:2.40.30.10 (GENE3D); PTHR43636:SF2 (PANTHER); PTHR43636 (PANTHER); IPR009000 (SUPERFAMILY); IPR027417 (SUPERFAMILY)	no GO terms	no GO terms	Adult	992.627	0.5265	0.155173	0.000512436	0.00133166
BANY.1.2.g03749	[INTERPRO, BLASTED, MAPPED, ANNOTATED]	sodium bicarbonate cotransporter 3 isoform X1	sodium bicarbonate cotransporter 3 isoform X1 [Bicyclus anynana]	8215	10	0	92.51	4	F:GO:0005452; P:GO:0015698; C:GO:0016021; P:GO:0098656	F:inorganic anion exchanger activity; P:inorganic anion transport; C:integral component of membrane; P:anion transmembrane transport			IPR003020 (PRINTS); IPR003024 (PRINTS); IPR013769 (PFAM); G3DSA:1.10.287.570 (GENE3D); IPR016152 (G3DSA:3.40.930.GENE3D); IPR011531 (PFAM); mobidb-lite (MOBIDB_LITE); PTHR11453:SF36 (PANTHER); IPR003020 (PANTHER); TRANSMEMBRANE (PHOBIUS); NON_CYTOPLASMIC_DOMAIN (PHOBIUS); NON_CYTOPLASMIC_DOMAIN (PHOBIUS); TRANSMEMBRANE (PHOBIUS); TRANSMEMBRANE (PHOBIUS); CYTOPLASMIC_DOMAIN (PHOBIUS); NON_CYTOPLASMIC_DOMAIN (PHOBIUS); CYTOPLASMIC_DOMAIN (PHOBIUS); TRANSMEMBRANE (PHOBIUS); TRANSMEMBRANE (PHOBIUS); CYTOPLASMIC_DOMAIN (PHOBIUS); IPR016152 (SUPERFAMILY); TMhelix (TMHMM); TMhelix (TMHMM); TMhelix (TMHMM); TMhelix (TMHMM)	F:GO:0005452; P:GO:0006820; F:GO:0008509; C:GO:0016020; C:GO:0016021	F:inorganic anion exchanger activity; P:anion transport; F:anion transmembrane transporter activity; C:membrane; C:integral component of membrane	Adult	648.143	2.88491	0.329669	3.25e-23	3.99e-22
BANY.1.2.g03750	[INTERPRO, BLASTED]	uncharacterized protein LOC115454628	uncharacterized protein LOC115454628 [Manduca sexta]	13486	2	1.95e-09	78.75	NA					no IPS match	no IPS match	no IPS match	Adult	16.6015	1.85844	0.645336	0.000264909	0.000721917
BANY.1.2.g03751	[INTERPRO, BLASTED, MAPPED, ANNOTATED]	protein Wnt-4	protein Wnt-4 [Vanessa tameamea]	964	10	2.25e-84	69.41	4	F:GO:0005102; C:GO:0005576; P:GO:0007275; P:GO:0016055	F:signaling receptor binding; C:extracellular region; P:multicellular organism development; P:Wnt signaling pathway			IPR005817 (PRINTS); IPR005817 (SMART); IPR005817 (PFAM); PTHR12027:SF97 (PANTHER); IPR005817 (PANTHER); NON_CYTOPLASMIC_DOMAIN (PHOBIUS); SIGNAL_PEPTIDE (PHOBIUS); SIGNAL_PEPTIDE_N_REGION (PHOBIUS); SIGNAL_PEPTIDE_H_REGION (PHOBIUS); SIGNAL_PEPTIDE_C_REGION (PHOBIUS)	F:GO:0005102; C:GO:0005576; P:GO:0007275; P:GO:0016055	F:signaling receptor binding; C:extracellular region; P:multicellular organism development; P:Wnt signaling pathway	NA	NA	NA	NA	NA	NA
BANY.1.2.g03754	[INTERPRO, BLASTED, MAPPED, ANNOTATED]	protein Wnt-1	protein Wnt-1 [Bicyclus anynana]	4974	10	6.74e-47	97.45	4	F:GO:0005102; C:GO:0005576; P:GO:0007275; P:GO:0016055	F:signaling receptor binding; C:extracellular region; P:multicellular organism development; P:Wnt signaling pathway			IPR005817 (SMART); IPR005817 (PFAM); PTHR12027:SF91 (PANTHER); IPR005817 (PANTHER)	F:GO:0005102; C:GO:0005576; P:GO:0007275; P:GO:0016055	F:signaling receptor binding; C:extracellular region; P:multicellular organism development; P:Wnt signaling pathway	Larva	8.68023	-3.99822	0.830815	2.44e-07	9.75e-07
BANY.1.2.g03755	[INTERPRO, NO-BLAST]	---NA---	---NA---	671	NA	NA	NA	NA					no IPS match	no IPS match	no IPS match	NA	NA	NA	NA	NA	NA
BANY.1.2.g03756	[INTERPRO, BLASTED, MAPPED, ANNOTATED]	reverse transcriptase	uncharacterized protein LOC112044210 [Bicyclus anynana]	204	10	1.41e-14	82.75	4	F:GO:0003964; F:GO:0004866; P:GO:0006278; P:GO:0010951	F:RNA-directed DNA polymerase activity; F:endopeptidase inhibitor activity; P:RNA-dependent DNA biosynthetic process; P:negative regulation of endopeptidase activity	EC:2.7.7.49	RNA-directed DNA polymerase	no IPS match	no IPS match	no IPS match	NA	NA	NA	NA	NA	NA
BANY.1.2.g03758	[INTERPRO, BLASTED, MAPPED, ANNOTATED]	protein Wnt-1	protein Wnt-1 [Bicyclus anynana]	2244	10	6.38e-118	98.29	4	F:GO:0005102; C:GO:0005576; P:GO:0007275; P:GO:0016055	F:signaling receptor binding; C:extracellular region; P:multicellular organism development; P:Wnt signaling pathway			IPR005817 (PRINTS); IPR005817 (SMART); IPR005817 (PFAM); G3DSA:3.30.2460.20 (GENE3D); IPR005817 (PANTHER); PTHR12027:SF91 (PANTHER); IPR018161 (PROSITE_PATTERNS); SIGNAL_PEPTIDE_C_REGION (PHOBIUS); SIGNAL_PEPTIDE_N_REGION (PHOBIUS); NON_CYTOPLASMIC_DOMAIN (PHOBIUS); SIGNAL_PEPTIDE_H_REGION (PHOBIUS); SIGNAL_PEPTIDE (PHOBIUS); SignalP-noTM (SIGNALP_EUK); SignalP-TM (SIGNALP_GRAM_POSITIVE)	F:GO:0005102; C:GO:0005576; P:GO:0007275; P:GO:0016055	F:signaling receptor binding; C:extracellular region; P:multicellular organism development; P:Wnt signaling pathway	Larva	19.7527	-3.84616	0.600208	1.58e-11	8.99e-11
BANY.1.2.g03759	[INTERPRO, BLASTED, MAPPED, ANNOTATED]	protein Wnt-6	protein Wnt-6 [Bicyclus anynana]	5604	10	1.4e-60	96.01	4	F:GO:0005102; C:GO:0005576; P:GO:0007275; P:GO:0016055	F:signaling receptor binding; C:extracellular region; P:multicellular organism development; P:Wnt signaling pathway			IPR005817 (SMART); G3DSA:3.30.2460.20 (GENE3D); IPR005817 (PFAM); IPR005817 (PANTHER); PTHR12027:SF72 (PANTHER)	F:GO:0005102; C:GO:0005576; P:GO:0007275; P:GO:0016055	F:signaling receptor binding; C:extracellular region; P:multicellular organism development; P:Wnt signaling pathway	Larva	117.726	-4.71561	0.437655	5.46e-26	7.8e-25
BANY.1.2.g03765	[INTERPRO, BLASTED]	Gag-like protein	spermatogenesis-associated protein 21-like [Bicyclus anynana]	2906	10	1.97e-138	74.47	NA					mobidb-lite (MOBIDB_LITE); mobidb-lite (MOBIDB_LITE); mobidb-lite (MOBIDB_LITE)	no GO terms	no GO terms	NA	NA	NA	NA	NA	NA
BANY.1.2.g03767	[INTERPRO, BLASTED, MAPPED]	RNA-directed DNA polymerase from mobile element jockey	unnamed protein product, partial [Leptidea sinapis]	449	9	3.94e-20	62.99	2	F:GO:0003964; P:GO:0006278	F:RNA-directed DNA polymerase activity; P:RNA-dependent DNA biosynthetic process			no IPS match	no IPS match	no IPS match	NA	NA	NA	NA	NA	NA
BANY.1.2.g03768	[INTERPRO, BLASTED, MAPPED, ANNOTATED]	reverse transcriptase	uncharacterized protein LOC112044210 [Bicyclus anynana]	13842	10	3.8e-43	86.27	8	F:GO:0003964; F:GO:0004519; F:GO:0005102; C:GO:0005576; P:GO:0006278; P:GO:0007275; P:GO:0016055; P:GO:0090305	F:RNA-directed DNA polymerase activity; F:endonuclease activity; F:signaling receptor binding; C:extracellular region; P:RNA-dependent DNA biosynthetic process; P:multicellular organism development; P:Wnt signaling pathway; P:nucleic acid phosphodiester bond hydrolysis	EC:2.7.7.49	RNA-directed DNA polymerase	TRANSMEMBRANE (PHOBIUS); CYTOPLASMIC_DOMAIN (PHOBIUS); TRANSMEMBRANE (PHOBIUS); NON_CYTOPLASMIC_DOMAIN (PHOBIUS); CYTOPLASMIC_DOMAIN (PHOBIUS); TMhelix (TMHMM)	no GO terms	no GO terms	Larva	9.72017	-4.03851	0.814513	8.72e-08	3.62e-07
BANY.1.2.g03769	[INTERPRO, BLASTED, MAPPED, ANNOTATED]	endonuclease-reverse transcriptase	uncharacterized protein LOC112044210 [Bicyclus anynana]	6347	10	1.2e-34	81.46	5	F:GO:0003964; F:GO:0004519; P:GO:0006278; P:GO:0035556; P:GO:0090305	F:RNA-directed DNA polymerase activity; F:endonuclease activity; P:RNA-dependent DNA biosynthetic process; P:intracellular signal transduction; P:nucleic acid phosphodiester bond hydrolysis	EC:2.7.7.49	RNA-directed DNA polymerase	mobidb-lite (MOBIDB_LITE); PTHR47027 (PANTHER)	no GO terms	no GO terms	NA	NA	NA	NA	NA	NA
BANY.1.2.g03770	[INTERPRO, BLASTED, MAPPED, ANNOTATED]	reverse transcriptase	uncharacterized protein LOC112044210 [Bicyclus anynana]	865	10	1.73e-32	77.53	2	F:GO:0003824; P:GO:0090304	F:catalytic activity; P:nucleic acid metabolic process			mobidb-lite (MOBIDB_LITE); mobidb-lite (MOBIDB_LITE)	no GO terms	no GO terms	NA	NA	NA	NA	NA	NA
BANY.1.2.g03771	[INTERPRO, BLASTED, MAPPED, ANNOTATED]	protein Wnt-10a	protein Wnt-10b isoform X1 [Bicyclus anynana]	56978	10	5.38e-44	94.96	4	F:GO:0005102; C:GO:0005576; P:GO:0007275; P:GO:0016055	F:signaling receptor binding; C:extracellular region; P:multicellular organism development; P:Wnt signaling pathway			Coil (COILS)	no GO terms	no GO terms	Larva	47.9537	-3.78293	0.437283	2.68e-18	2.47e-17
BANY.1.2.g03772	[INTERPRO, BLASTED, MAPPED, ANNOTATED]	neither inactivation nor afterpotential protein C isoform X1	neither inactivation nor afterpotential protein C [Bicyclus anynana]	10252	10	0	76.85	2	F:GO:0000166; F:GO:0003824	F:nucleotide binding; F:catalytic activity			mobidb-lite (MOBIDB_LITE); mobidb-lite (MOBIDB_LITE); mobidb-lite (MOBIDB_LITE); mobidb-lite (MOBIDB_LITE); mobidb-lite (MOBIDB_LITE)	no GO terms	no GO terms	Adult	17625.3	7.70963	0.251452	1.5e-223	4.74e-220
BANY.1.2.g03773	[INTERPRO, BLASTED, MAPPED, ANNOTATED]	zinc finger protein 131-like	protein bric-a-brac 1-like [Bicyclus anynana]	3325	10	1.2e-62	93.7	1	F:GO:0003676	F:nucleic acid binding			no IPS match	no IPS match	no IPS match	Larva	147.423	-0.746421	0.23383	0.000965014	0.00240337
BANY.1.2.g03774	[INTERPRO, BLASTED, MAPPED, ANNOTATED]	reverse transcriptase	hypothetical protein B5X24_HaOG211000 [Helicoverpa armigera]	309	10	4.69e-25	78.45	3	F:GO:0003964; P:GO:0006278; P:GO:0050794	F:RNA-directed DNA polymerase activity; P:RNA-dependent DNA biosynthetic process; P:regulation of cellular process	EC:2.7.7.49	RNA-directed DNA polymerase	no IPS match	no IPS match	no IPS match	NA	NA	NA	NA	NA	NA
BANY.1.2.g03775	[INTERPRO, BLASTED, MAPPED, ANNOTATED]	lipase 3-like	lipase 3-like [Bicyclus anynana]	4162	10	4.98e-75	87.14	2	P:GO:0016042; F:GO:0016788	P:lipid catabolic process; F:hydrolase activity, acting on ester bonds			IPR029058 (G3DSA:3.40.50.GENE3D); IPR000073 (PFAM); PTHR11005 (PANTHER); PTHR11005:SF84 (PANTHER); IPR029058 (SUPERFAMILY)	no GO terms	no GO terms	Adult	0.896755	0.169111	1.02036	0.637622	0.722733
BANY.1.2.g03776	[INTERPRO, BLASTED, MAPPED]	RNA-directed DNA polymerase from mobile element jockey-like	hypothetical protein B5V51_4193 [Heliothis virescens]	4944	10	6.49e-171	62.93	2	C:GO:0016020; C:GO:0016021	C:membrane; C:integral component of membrane			IPR000477 (PFAM); PTHR19446 (PANTHER); PTHR19446:SF425 (PANTHER); IPR000477 (PROSITE_PROFILES); cd01650 (CDD); SSF56672 (SUPERFAMILY)	no GO terms	no GO terms	NA	NA	NA	NA	NA	NA
BANY.1.2.g03777	[INTERPRO, BLASTED]	centromere protein F-like isoform X1	interaptin-like [Bicyclus anynana]	6601	10	2.23e-173	76.17	NA					Coil (COILS); Coil (COILS); Coil (COILS); NON_CYTOPLASMIC_DOMAIN (PHOBIUS); CYTOPLASMIC_DOMAIN (PHOBIUS); TRANSMEMBRANE (PHOBIUS); TMhelix (TMHMM)	no GO terms	no GO terms	Larva	1.54879	-0.185479	0.997144	0.736396	0.80355
BANY.1.2.g03778	[INTERPRO, BLASTED]	myosin-2 heavy chain-like isoform X2	interaptin-like [Bicyclus anynana]	7281	10	0	57.09	NA					Coil (COILS); Coil (COILS); Coil (COILS); Coil (COILS); Coil (COILS); Coil (COILS); Coil (COILS); Coil (COILS); mobidb-lite (MOBIDB_LITE); mobidb-lite (MOBIDB_LITE); mobidb-lite (MOBIDB_LITE); mobidb-lite (MOBIDB_LITE)	no GO terms	no GO terms	Larva	10.9438	-2.33334	1.39007	0.00256469	0.00591894
BANY.1.2.g03779	[INTERPRO, BLASTED, MAPPED, ANNOTATED]	integrin beta pat-3-like	integrin beta-PS-like [Bicyclus anynana]	10426	10	1.88e-73	80.24	1	C:GO:0016020	C:membrane			Coil (COILS); G3DSA:2.10.25.10 (GENE3D); SSF57196 (SUPERFAMILY)	no GO terms	no GO terms	Larva	37.5684	-1.23201	0.490087	0.00362413	0.00811868
BANY.1.2.g03780	[INTERPRO, BLASTED, MAPPED]	integrin beta-PS-like	integrin beta-PS-like isoform X2 [Bicyclus anynana]	12174	10	2.73e-98	76.49	4	P:GO:0007155; P:GO:0007229; C:GO:0016020; C:GO:0016021	P:cell adhesion; P:integrin-mediated signaling pathway; C:membrane; C:integral component of membrane			no IPS match	no IPS match	no IPS match	Adult	28.701	0.00298865	0.527536	0.999391	0.999391
BANY.1.2.g03784	[INTERPRO, BLASTED, MAPPED, ANNOTATED]	reverse transcriptase	uncharacterized protein LOC112044210 [Bicyclus anynana]	24649	10	3.06e-41	70.25	2	F:GO:0003824; P:GO:0090304	F:catalytic activity; P:nucleic acid metabolic process			no IPS match	no IPS match	no IPS match	Adult	324.73	4.97646	0.264809	3.62e-76	3.46e-74
BANY.1.2.g03785	[INTERPRO, BLASTED, MAPPED, ANNOTATED]	sodium/hydrogen exchanger 9B1-like isoform X1	sodium/hydrogen exchanger 9B1-like [Bicyclus anynana]	13982	10	1.34e-27	88.6	3	F:GO:0015299; C:GO:0016021; P:GO:1902600	F:solute:proton antiporter activity; C:integral component of membrane; P:proton transmembrane transport			no IPS match	no IPS match	no IPS match	Adult	54.7706	0.29344	0.277652	0.282452	0.380512
BANY.1.2.g03787	[INTERPRO, BLASTED]	sodium/hydrogen exchanger 9B2-like isoform X3	sodium/hydrogen exchanger 9B2-like isoform X5 [Bicyclus anynana]	15857	10	6.64e-35	94.79	NA					mobidb-lite (MOBIDB_LITE); mobidb-lite (MOBIDB_LITE); mobidb-lite (MOBIDB_LITE); SIGNAL_PEPTIDE_N_REGION (PHOBIUS); SIGNAL_PEPTIDE_C_REGION (PHOBIUS); SIGNAL_PEPTIDE (PHOBIUS); NON_CYTOPLASMIC_DOMAIN (PHOBIUS); SIGNAL_PEPTIDE_H_REGION (PHOBIUS); SignalP-noTM (SIGNALP_EUK)	no GO terms	no GO terms	Adult	123.753	1.73537	0.280498	3.69e-10	1.89e-09
BANY.1.2.g03788	[INTERPRO, BLASTED, MAPPED]	probable G-protein coupled receptor Mth-like 3 isoform X1	probable G-protein coupled receptor Mth-like 3 isoform X1 [Bicyclus anynana]	21365	10	0	70.71	4	F:GO:0004888; P:GO:0007166; C:GO:0016020; C:GO:0016021	F:transmembrane signaling receptor activity; P:cell surface receptor signaling pathway; C:membrane; C:integral component of membrane			PTHR46953 (PANTHER); PTHR46953:SF1 (PANTHER); SIGNAL_PEPTIDE_C_REGION (PHOBIUS); SIGNAL_PEPTIDE_H_REGION (PHOBIUS); NON_CYTOPLASMIC_DOMAIN (PHOBIUS); SIGNAL_PEPTIDE_N_REGION (PHOBIUS); SIGNAL_PEPTIDE (PHOBIUS); SignalP-noTM (SIGNALP_EUK)	no GO terms	no GO terms	Adult	75.8922	3.87101	0.464066	1.42e-17	1.25e-16
BANY.1.2.g03789	[INTERPRO, BLASTED, MAPPED, ANNOTATED]	endonuclease-reverse transcriptase	hypothetical protein B5X24_HaOG208430 [Helicoverpa armigera]	1538	10	7.61e-60	87.06	7	F:GO:0003964; F:GO:0004519; P:GO:0006278; P:GO:0007155; P:GO:0007229; C:GO:0016021; P:GO:0090305	F:RNA-directed DNA polymerase activity; F:endonuclease activity; P:RNA-dependent DNA biosynthetic process; P:cell adhesion; P:integrin-mediated signaling pathway; C:integral component of membrane; P:nucleic acid phosphodiester bond hydrolysis	EC:2.7.7.49	RNA-directed DNA polymerase	PTHR47027:SF5 (PANTHER); PTHR47027 (PANTHER)	no GO terms	no GO terms	NA	NA	NA	NA	NA	NA
BANY.1.2.g03790	[INTERPRO, BLASTED, MAPPED, ANNOTATED]	protein 60A	protein 60A [Bicyclus anynana]	9912	10	8.23e-61	92.09	3	C:GO:0005576; P:GO:0007165; F:GO:0008083	C:extracellular region; P:signal transduction; F:growth factor activity			IPR001111 (PFAM); SIGNAL_PEPTIDE (PHOBIUS); NON_CYTOPLASMIC_DOMAIN (PHOBIUS); SIGNAL_PEPTIDE_N_REGION (PHOBIUS); SIGNAL_PEPTIDE_H_REGION (PHOBIUS); SIGNAL_PEPTIDE_C_REGION (PHOBIUS); SignalP-noTM (SIGNALP_EUK); TMhelix (TMHMM)	no GO terms	no GO terms	Larva	312.971	-0.880269	0.208241	1.55e-05	5e-05
BANY.1.2.g03792	[INTERPRO, BLASTED, MAPPED, ANNOTATED]	protein CWC15 homolog	protein CWC15 homolog [Bicyclus anynana]	3134	10	6.27e-32	89.71	2	P:GO:0000398; C:GO:0005681	P:mRNA splicing, via spliceosome; C:spliceosomal complex			IPR006973 (PFAM); mobidb-lite (MOBIDB_LITE); mobidb-lite (MOBIDB_LITE); mobidb-lite (MOBIDB_LITE); PTHR12718:SF2 (PANTHER); IPR006973 (PANTHER)	P:GO:0000398; C:GO:0005681	P:mRNA splicing, via spliceosome; C:spliceosomal complex	Larva	456.008	-0.387558	0.159545	0.0127416	0.0255108
BANY.1.2.g03793	[INTERPRO, BLASTED, MAPPED, ANNOTATED]	RNA-binding protein 39 isoform X2	RNA-binding protein 39-like [Trichoplusia ni]	7265	10	2.04e-89	99.89	3	F:GO:0003723; C:GO:0005634; P:GO:0006397	F:RNA binding; C:nucleus; P:mRNA processing			Coil (COILS); IPR000504 (SMART); IPR000504 (PFAM); IPR012677 (G3DSA:3.30.70.GENE3D); mobidb-lite (MOBIDB_LITE); mobidb-lite (MOBIDB_LITE); PTHR23139:SF101 (PANTHER); PTHR23139 (PANTHER); IPR000504 (PROSITE_PROFILES); IPR035979 (SUPERFAMILY)	F:GO:0003676	F:nucleic acid binding	Larva	2539.01	-0.427752	0.202481	0.0302686	0.055654
BANY.1.2.g03794	[INTERPRO, BLASTED, MAPPED, ANNOTATED]	uncharacterized protein LOC112058543 isoform X2	uncharacterized protein LOC112058543 isoform X2 [Bicyclus anynana]	1742	10	7.77e-78	88.67	1	P:GO:0032981	P:mitochondrial respiratory chain complex I assembly			IPR013857 (PFAM); IPR008979 (SUPERFAMILY)	no GO terms	no GO terms	Larva	485.203	-0.520883	0.15652	0.000652423	0.00166799
BANY.1.2.g03795	[INTERPRO, BLASTED, MAPPED, ANNOTATED]	Transmembrane protein C20orf108-like	uncharacterized protein LOC112058542 [Bicyclus anynana]	3321	10	8.24e-91	85.55	1	C:GO:0016021	C:integral component of membrane			TRANSMEMBRANE (PHOBIUS); CYTOPLASMIC_DOMAIN (PHOBIUS); NON_CYTOPLASMIC_DOMAIN (PHOBIUS)	no GO terms	no GO terms	Larva	2299.08	-0.499594	0.151758	0.000682303	0.00173947
BANY.1.2.g03796	[INTERPRO, BLASTED]	2',5'-phosphodiesterase 12	2',5'-phosphodiesterase 12 [Bicyclus anynana]	5334	10	1.31e-112	70.25	NA					no IPS match	no IPS match	no IPS match	Larva	471.829	-0.0471132	0.136265	0.723968	0.794506
BANY.1.2.g03797	[INTERPRO, BLASTED, MAPPED, ANNOTATED]	protein transport protein Sec61 subunit beta	protein transport protein Sec61 subunit beta [Bicyclus anynana]	2758	10	5.48e-20	98.94	3	C:GO:0005784; P:GO:0006886; C:GO:0016021	C:Sec61 translocon complex; P:intracellular protein transport; C:integral component of membrane			no IPS match	no IPS match	no IPS match	Larva	1811.88	-2.03742	0.228041	1.38e-20	1.46e-19
BANY.1.2.g03798	[INTERPRO, BLASTED, MAPPED, ANNOTATED]	frizzled-7-B-like	frizzled-7-B-like [Bicyclus anynana]	8717	10	0	92.78	5	F:GO:0005515; P:GO:0007275; C:GO:0016021; P:GO:0016055; F:GO:0042813	F:protein binding; P:multicellular organism development; C:integral component of membrane; P:Wnt signaling pathway; F:Wnt-activated receptor activity			IPR000539 (PRINTS); IPR020067 (SMART); IPR000539 (SMART); IPR000539 (PFAM); IPR036790 (G3DSA:1.10.2000.GENE3D); IPR020067 (PFAM); G3DSA:1.20.1070.10 (GENE3D); IPR026550 (PTHR11309:PANTHER); IPR015526 (PANTHER); SIGNAL_PEPTIDE (PHOBIUS); SIGNAL_PEPTIDE_C_REGION (PHOBIUS); NON_CYTOPLASMIC_DOMAIN (PHOBIUS); TRANSMEMBRANE (PHOBIUS); SIGNAL_PEPTIDE_H_REGION (PHOBIUS); CYTOPLASMIC_DOMAIN (PHOBIUS); TRANSMEMBRANE (PHOBIUS); SIGNAL_PEPTIDE_N_REGION (PHOBIUS); TRANSMEMBRANE (PHOBIUS); NON_CYTOPLASMIC_DOMAIN (PHOBIUS); TRANSMEMBRANE (PHOBIUS); CYTOPLASMIC_DOMAIN (PHOBIUS); NON_CYTOPLASMIC_DOMAIN (PHOBIUS); IPR017981 (PROSITE_PROFILES); IPR020067 (PROSITE_PROFILES); cd15248 (CDD); SignalP-noTM (SIGNALP_EUK); IPR036790 (SUPERFAMILY); TMhelix (TMHMM); TMhelix (TMHMM); TMhelix (TMHMM); TMhelix (TMHMM)	F:GO:0004888; F:GO:0005515; P:GO:0007166; C:GO:0016020; C:GO:0016021; P:GO:0016055; F:GO:0042813	F:transmembrane signaling receptor activity; F:protein binding; P:cell surface receptor signaling pathway; C:membrane; C:integral component of membrane; P:Wnt signaling pathway; F:Wnt-activated receptor activity	Larva	535.625	-1.29912	0.180497	1.71e-13	1.13e-12
BANY.1.2.g03799	[INTERPRO, BLASTED, MAPPED, ANNOTATED]	anaphase-promoting complex subunit 5	anaphase-promoting complex subunit 5 [Bicyclus anynana]	4448	10	5.01e-36	95.84	1	C:GO:0005680	C:anaphase-promoting complex			NON_CYTOPLASMIC_DOMAIN (PHOBIUS); CYTOPLASMIC_DOMAIN (PHOBIUS); CYTOPLASMIC_DOMAIN (PHOBIUS); TRANSMEMBRANE (PHOBIUS); TRANSMEMBRANE (PHOBIUS); TMhelix (TMHMM); TMhelix (TMHMM)	no GO terms	no GO terms	Larva	149.943	-0.127093	0.280518	0.63271	0.718615
BANY.1.2.g03800	[INTERPRO, BLASTED, MAPPED, ANNOTATED]	anaphase-promoting complex subunit 5 isoform X2	anaphase-promoting complex subunit 5 [Bicyclus anynana]	8077	10	2.01e-83	91.83	1	C:GO:0005680	C:anaphase-promoting complex			mobidb-lite (MOBIDB_LITE); mobidb-lite (MOBIDB_LITE)	no GO terms	no GO terms	Larva	194.937	-0.0500523	0.28954	0.852659	0.894112
BANY.1.2.g03801	[INTERPRO, BLASTED, MAPPED, ANNOTATED]	integrator complex subunit 2	integrator complex subunit 2 [Bicyclus anynana]	5552	10	0	96.58	2	P:GO:0016180; C:GO:0032039	P:snRNA processing; C:integrator complex			IPR029321 (PFAM); IPR029321 (PANTHER)	C:GO:0032039	C:integrator complex	Larva	1538.12	-0.539855	0.192047	0.00365729	0.00818483
BANY.1.2.g03802	[INTERPRO, BLASTED, MAPPED, ANNOTATED]	CDA2 isoform B	uncharacterized protein LOC112058550 isoform X2 [Bicyclus anynana]	5733	10	0	85.25	5	F:GO:0003824; C:GO:0005576; P:GO:0005975; P:GO:0006030; F:GO:0008061	F:catalytic activity; C:extracellular region; P:carbohydrate metabolic process; P:chitin metabolic process; F:chitin binding			G3DSA:3.20.20.370 (GENE3D); PTHR45985 (PANTHER); PTHR45985:SF1 (PANTHER); cd10974 (CDD); IPR011330 (SUPERFAMILY)	F:GO:0003824; P:GO:0005975	F:catalytic activity; P:carbohydrate metabolic process	Adult	12499.7	0.181027	0.240385	0.436438	0.539759
BANY.1.2.g03803	[INTERPRO, BLASTED, MAPPED, ANNOTATED]	chitin deacetylase	uncharacterized protein LOC112058551 [Bicyclus anynana]	11224	10	0	98.11	6	C:GO:0005576; P:GO:0005975; P:GO:0006030; F:GO:0008061; F:GO:0016810; F:GO:0051060	C:extracellular region; P:carbohydrate metabolic process; P:chitin metabolic process; F:chitin binding; F:hydrolase activity, acting on carbon-nitrogen (but not peptide) bonds; F:pullulanase activity	EC:3.2.1.41	Pullulanase	G3DSA:3.20.20.370 (GENE3D); PTHR45985 (PANTHER); PTHR45985:SF6 (PANTHER); IPR011330 (SUPERFAMILY)	F:GO:0003824; P:GO:0005975	F:catalytic activity; P:carbohydrate metabolic process	Adult	8695.24	0.104376	0.203148	0.598164	0.688608
BANY.1.2.g03804	[INTERPRO, BLASTED, MAPPED, ANNOTATED]	adenylate cyclase type 8	adenylate cyclase type 3 [Bicyclus anynana]	24991	10	3.99e-105	82.37	5	F:GO:0000166; P:GO:0009190; C:GO:0016021; F:GO:0016849; P:GO:0035556	F:nucleotide binding; P:cyclic nucleotide biosynthetic process; C:integral component of membrane; F:phosphorus-oxygen lyase activity; P:intracellular signal transduction			CYTOPLASMIC_DOMAIN (PHOBIUS); CYTOPLASMIC_DOMAIN (PHOBIUS); CYTOPLASMIC_DOMAIN (PHOBIUS); TRANSMEMBRANE (PHOBIUS); TRANSMEMBRANE (PHOBIUS); TRANSMEMBRANE (PHOBIUS); TRANSMEMBRANE (PHOBIUS); TRANSMEMBRANE (PHOBIUS); TRANSMEMBRANE (PHOBIUS); NON_CYTOPLASMIC_DOMAIN (PHOBIUS); NON_CYTOPLASMIC_DOMAIN (PHOBIUS); NON_CYTOPLASMIC_DOMAIN (PHOBIUS); CYTOPLASMIC_DOMAIN (PHOBIUS); TMhelix (TMHMM); TMhelix (TMHMM); TMhelix (TMHMM); TMhelix (TMHMM)	no GO terms	no GO terms	Adult	669.384	4.37423	0.230894	5.2e-86	6.4e-84
BANY.1.2.g03806	[INTERPRO, BLASTED, MAPPED, ANNOTATED]	endoplasmic reticulum-Golgi intermediate compartment protein 3	endoplasmic reticulum-Golgi intermediate compartment protein 3 [Bicyclus anynana]	9143	10	8.57e-38	74.53	1	C:GO:0016020	C:membrane			IPR039542 (PFAM); PTHR10984 (PANTHER); NON_CYTOPLASMIC_DOMAIN (PHOBIUS); TRANSMEMBRANE (PHOBIUS); CYTOPLASMIC_DOMAIN (PHOBIUS); TMhelix (TMHMM)	no GO terms	no GO terms	Larva	1203.71	-0.867116	0.171133	3.22e-07	1.27e-06
BANY.1.2.g03807	[INTERPRO, BLASTED, MAPPED, ANNOTATED]	alanine--tRNA ligase, cytoplasmic	alanine--tRNA ligase, cytoplasmic [Bicyclus anynana]	2769	10	0	93.72	9	F:GO:0000049; F:GO:0003743; F:GO:0004813; F:GO:0005524; F:GO:0005525; C:GO:0005737; P:GO:0006413; P:GO:0006419; F:GO:0008270	F:tRNA binding; F:translation initiation factor activity; F:alanine-tRNA ligase activity; F:ATP binding; F:GTP binding; C:cytoplasm; P:translational initiation; P:alanyl-tRNA aminoacylation; F:zinc ion binding	EC:6.1.1.7	Alanine--tRNA ligase	Coil (COILS); IPR002318 (PRINTS); IPR012947 (SMART); IPR003156 (PFAM); IPR002318 (TIGRFAM); G3DSA:3.30.54.20 (GENE3D); G3DSA:3.30.930.10 (GENE3D); G3DSA:3.30.980.10 (GENE3D); G3DSA:3.10.310.40 (GENE3D); IPR012947 (PFAM); IPR018164 (PFAM); G3DSA:2.40.30.130 (GENE3D); PTHR11777 (PANTHER); PTHR11777:SF33 (PANTHER); IPR000178 (PROSITE_PATTERNS); IPR023033 (HAMAP); IPR018165 (PROSITE_PROFILES); cd00673 (CDD); SSF55681 (SUPERFAMILY); IPR018162 (SUPERFAMILY); IPR018163 (SUPERFAMILY); IPR009000 (SUPERFAMILY)	F:GO:0000166; F:GO:0003676; F:GO:0003743; F:GO:0004812; F:GO:0004813; F:GO:0005524; F:GO:0005525; C:GO:0005737; P:GO:0006413; P:GO:0006419; P:GO:0043039	F:nucleotide binding; F:nucleic acid binding; F:translation initiation factor activity; F:aminoacyl-tRNA ligase activity; F:alanine-tRNA ligase activity; F:ATP binding; F:GTP binding; C:cytoplasm; P:translational initiation; P:alanyl-tRNA aminoacylation; P:tRNA aminoacylation	Larva	3500.52	-0.998832	0.265749	0.000108562	0.000311948
BANY.1.2.g03808	[INTERPRO, BLASTED, MAPPED, ANNOTATED]	E3 ubiquitin-protein ligase Su(dx)	PREDICTED: E3 ubiquitin-protein ligase Su(dx)-like, partial [Amyelois transitella]	14472	10	4.48e-103	98.22	3	P:GO:0006511; P:GO:0016567; F:GO:0061630	P:ubiquitin-dependent protein catabolic process; P:protein ubiquitination; F:ubiquitin protein ligase activity			IPR000569 (SMART); G3DSA:3.90.1750.10 (GENE3D); IPR000569 (PFAM); PTHR11254:SF396 (PANTHER); PTHR11254 (PANTHER); NON_CYTOPLASMIC_DOMAIN (PHOBIUS); TRANSMEMBRANE (PHOBIUS); CYTOPLASMIC_DOMAIN (PHOBIUS); IPR000569 (PROSITE_PROFILES); IPR035983 (SUPERFAMILY)	F:GO:0004842	F:ubiquitin-protein transferase activity	Adult	1891.42	0.803824	0.154332	1.06e-07	4.35e-07
BANY.1.2.g03809	[INTERPRO, BLASTED, MAPPED, ANNOTATED]	kinesin-associated protein 3	kinesin-associated protein 3 [Bicyclus anynana]	12513	10	6.56e-111	99	2	C:GO:0005871; F:GO:0019894	C:kinesin complex; F:kinesin binding			Coil (COILS); SM01297 (SMART); PF05804 (PFAM); IPR011989 (G3DSA:1.25.10.GENE3D); mobidb-lite (MOBIDB_LITE); IPR008658 (PANTHER); IPR016024 (SUPERFAMILY)	C:GO:0005871; F:GO:0019894	C:kinesin complex; F:kinesin binding	Adult	594.863	0.524804	0.13366	6.72e-05	0.000198488
BANY.1.2.g03810	[INTERPRO, BLASTED, ANNOTATED]	RNA-directed DNA polymerase from mobile element jockey-like	uncharacterized protein LOC112055135 [Bicyclus anynana]	11009	10	4.4e-100	79.27	1	F:GO:0016746	F:transferase activity, transferring acyl groups			Coil (COILS); Coil (COILS); IPR039551 (PFAM); IPR042232 (G3DSA:3.30.559.GENE3D); IPR000542 (PANTHER); PTHR22589:SF14 (PANTHER); SSF52777 (SUPERFAMILY)	F:GO:0016746	F:transferase activity, transferring acyl groups	Larva	921.237	-0.521488	0.194769	0.00641121	0.0136806
BANY.1.2.g03811	[INTERPRO, BLASTED, MAPPED, ANNOTATED]	Ras-related protein Rab-14	Ras-related protein Rab-14 [Eumeta japonica]	2500	10	4.62e-32	100	15	F:GO:0003924; F:GO:0005525; C:GO:0005769; C:GO:0005802; C:GO:0005829; P:GO:0006886; P:GO:0006895; F:GO:0016301; P:GO:0016310; P:GO:0032456; P:GO:0032482; P:GO:0042742; C:GO:0045335; C:GO:0055037; P:GO:0090387	F:GTPase activity; F:GTP binding; C:early endosome; C:trans-Golgi network; C:cytosol; P:intracellular protein transport; P:Golgi to endosome transport; F:kinase activity; P:phosphorylation; P:endocytic recycling; P:Rab protein signal transduction; P:defense response to bacterium; C:phagocytic vesicle; C:recycling endosome; P:phagolysosome assembly involved in apoptotic cell clearance	EC:3.6.1.15	Nucleoside-triphosphate phosphatase	no IPS match	no IPS match	no IPS match	Adult	597.972	0.323725	0.188052	0.0714114	0.118454
BANY.1.2.g03812	[INTERPRO, BLASTED]	UPF0184 protein AAEL002161	UPF0184 protein AAEL002161 [Bicyclus anynana]	1692	10	7.91e-24	82.86	NA					Coil (COILS); PF03670 (PFAM); IPR005374 (PANTHER); SIGNAL_PEPTIDE_C_REGION (PHOBIUS); NON_CYTOPLASMIC_DOMAIN (PHOBIUS); SIGNAL_PEPTIDE (PHOBIUS); SIGNAL_PEPTIDE_N_REGION (PHOBIUS); SIGNAL_PEPTIDE_H_REGION (PHOBIUS); PD479232 (PRODOM)	no GO terms	no GO terms	Adult	690.322	0.78246	0.168165	3.03e-06	1.07e-05
BANY.1.2.g03813	[INTERPRO, BLASTED, MAPPED, ANNOTATED]	probable NADH dehydrogenase [ubiquinone] iron-sulfur protein 6, mitochondrial	probable NADH dehydrogenase [ubiquinone] iron-sulfur protein 6, mitochondrial [Bicyclus anynana]	1827	10	4.41e-32	91.8	2	C:GO:0005747; P:GO:0006120	C:mitochondrial respiratory chain complex I; P:mitochondrial electron transport, NADH to ubiquinone			no IPS match	no IPS match	no IPS match	Adult	2315.15	1.25099	0.150997	2.39e-17	2.08e-16
BANY.1.2.g03815	[INTERPRO, BLASTED, MAPPED, ANNOTATED]	chromodomain-helicase-DNA-binding protein 7 isoform X1	chromodomain-helicase-DNA-binding protein 8-like [Bicyclus anynana]	19380	10	0	83.55	4	F:GO:0003677; F:GO:0004386; F:GO:0005524; C:GO:0005634	F:DNA binding; F:helicase activity; F:ATP binding; C:nucleus	EC:3.6.1.3; EC:3.6.1.15	Adenosinetriphosphatase; Nucleoside-triphosphate phosphatase	Coil (COILS); IPR000953 (SMART); IPR001650 (SMART); IPR014001 (SMART); G3DSA:2.40.50.40 (GENE3D); IPR000330 (PFAM); G3DSA:2.40.50.40 (GENE3D); IPR038718 (G3DSA:3.40.50.GENE3D); IPR023780 (PFAM); G3DSA:3.40.50.300 (GENE3D); IPR001650 (PFAM); mobidb-lite (MOBIDB_LITE); mobidb-lite (MOBIDB_LITE); mobidb-lite (MOBIDB_LITE); mobidb-lite (MOBIDB_LITE); mobidb-lite (MOBIDB_LITE); mobidb-lite (MOBIDB_LITE); mobidb-lite (MOBIDB_LITE); mobidb-lite (MOBIDB_LITE); mobidb-lite (MOBIDB_LITE); mobidb-lite (MOBIDB_LITE); mobidb-lite (MOBIDB_LITE); mobidb-lite (MOBIDB_LITE); mobidb-lite (MOBIDB_LITE); mobidb-lite (MOBIDB_LITE); mobidb-lite (MOBIDB_LITE); mobidb-lite (MOBIDB_LITE); mobidb-lite (MOBIDB_LITE); mobidb-lite (MOBIDB_LITE); PTHR45623 (PANTHER); PTHR45623:SF11 (PANTHER); IPR001650 (PROSITE_PROFILES); IPR014001 (PROSITE_PROFILES); IPR000953 (PROSITE_PROFILES); cd18668 (CDD); cd18793 (CDD); cd17995 (CDD); cd18663 (CDD); IPR016197 (SUPERFAMILY); IPR027417 (SUPERFAMILY); IPR027417 (SUPERFAMILY); IPR016197 (SUPERFAMILY)	F:GO:0005524	F:ATP binding	Larva	5790.97	-0.313614	0.106618	0.00323005	0.00729822
BANY.1.2.g03816	[INTERPRO, BLASTED, MAPPED, ANNOTATED]	WD repeat-containing protein 82	WD repeat-containing protein 82 [Bicyclus anynana]	513	10	4.07e-124	99.47	2	F:GO:0005515; C:GO:0048188	F:protein binding; C:Set1C/COMPASS complex			IPR001680 (SMART); IPR015943 (G3DSA:2.130.10.GENE3D); IPR015943 (G3DSA:2.130.10.GENE3D); IPR001680 (PFAM); IPR037867 (PTHR19861:PANTHER); PTHR19861 (PANTHER); IPR019775 (PROSITE_PATTERNS); IPR017986 (PROSITE_PROFILES); IPR001680 (PROSITE_PROFILES); IPR036322 (SUPERFAMILY)	F:GO:0005515; C:GO:0048188	F:protein binding; C:Set1C/COMPASS complex	Larva	744.134	-0.469294	0.213269	0.0225264	0.0426846
BANY.1.2.g03817	[INTERPRO, BLASTED, MAPPED, ANNOTATED]	phosphatidylserine synthase 1	phosphatidylserine synthase 1 [Bicyclus anynana]	4183	10	3.38e-58	97.24	2	P:GO:0006659; C:GO:0016021	P:phosphatidylserine biosynthetic process; C:integral component of membrane			IPR004277 (PFAM); PTHR15362 (PANTHER); PTHR15362:SF15 (PANTHER); NON_CYTOPLASMIC_DOMAIN (PHOBIUS); TRANSMEMBRANE (PHOBIUS); CYTOPLASMIC_DOMAIN (PHOBIUS); CYTOPLASMIC_DOMAIN (PHOBIUS); TRANSMEMBRANE (PHOBIUS); TMhelix (TMHMM); TMhelix (TMHMM)	P:GO:0006659	P:phosphatidylserine biosynthetic process	Adult	331.296	1.72238	0.285862	5.1e-11	2.79e-10
BANY.1.2.g03819	[INTERPRO, BLASTED, MAPPED]	golgin subfamily A member 2	golgin subfamily A member 2 [Bicyclus anynana]	4247	10	0	71.78	1	C:GO:0005794	C:Golgi apparatus			Coil (COILS); Coil (COILS); Coil (COILS); Coil (COILS)	no GO terms	no GO terms	Larva	650.404	-0.434999	0.206748	0.0302094	0.0555634
BANY.1.2.g03820	[INTERPRO, BLASTED, MAPPED, ANNOTATED]	transmembrane protein 189 isoform X2	transmembrane protein 189 isoform X2 [Bicyclus anynana]	4045	10	3.54e-48	89.69	1	C:GO:0016021	C:integral component of membrane			IPR019547 (PFAM); NON_CYTOPLASMIC_DOMAIN (PHOBIUS); NON_CYTOPLASMIC_DOMAIN (PHOBIUS); TRANSMEMBRANE (PHOBIUS); CYTOPLASMIC_DOMAIN (PHOBIUS); TRANSMEMBRANE (PHOBIUS); CYTOPLASMIC_DOMAIN (PHOBIUS); TRANSMEMBRANE (PHOBIUS); TMhelix (TMHMM); TMhelix (TMHMM)	no GO terms	no GO terms	Larva	248.571	-0.20979	0.16488	0.197175	0.282692
BANY.1.2.g03821	[INTERPRO, BLASTED, MAPPED, ANNOTATED]	alpha N-terminal protein methyltransferase 1-like	alpha N-terminal protein methyltransferase 1-like [Bicyclus anynana]	1334	10	5.64e-94	83.27	3	P:GO:0000154; F:GO:0000179; P:GO:0006480	P:rRNA modification; F:rRNA (adenine-N6,N6-)-dimethyltransferase activity; P:N-terminal protein amino acid methylation			G3DSA:3.40.50.150 (GENE3D); IPR008576 (PFAM); IPR008576 (PANTHER); PTHR12753:SF0 (PANTHER); IPR020596 (PROSITE_PATTERNS); cd02440 (CDD); IPR029063 (SUPERFAMILY)	P:GO:0000154; F:GO:0000179; P:GO:0006480; F:GO:0008168; F:GO:0008649	P:rRNA modification; F:rRNA (adenine-N6,N6-)-dimethyltransferase activity; P:N-terminal protein amino acid methylation; F:methyltransferase activity; F:rRNA methyltransferase activity	Adult	1018.54	0.790555	0.182276	1.05e-05	3.47e-05
BANY.1.2.g03822	[INTERPRO, BLASTED, MAPPED, ANNOTATED]	60S ribosomal protein L35	60S ribosomal protein L35 [Bicyclus anynana]	2023	10	1.33e-39	98.82	3	F:GO:0003735; C:GO:0005840; P:GO:0006412	F:structural constituent of ribosome; C:ribosome; P:translation			no IPS match	no IPS match	no IPS match	Larva	16379.2	-1.00006	0.176197	6.19e-09	2.85e-08
BANY.1.2.g03823	[INTERPRO, BLASTED, MAPPED, ANNOTATED]	GDP-fucose protein O-fucosyltransferase 1 isoform X2	GDP-fucose protein O-fucosyltransferase 1 isoform X2 [Bicyclus anynana]	1654	10	1.1e-57	91.63	4	P:GO:0006004; P:GO:0007219; P:GO:0036066; F:GO:0046922	P:fucose metabolic process; P:Notch signaling pathway; P:protein O-linked fucosylation; F:peptide-O-fucosyltransferase activity	EC:2.4.1.221	Peptide-O-fucosyltransferase	G3DSA:3.40.50.11340 (GENE3D); IPR039922 (PANTHER); PTHR21420:SF3 (PANTHER)	P:GO:0007219; F:GO:0008417	P:Notch signaling pathway; F:fucosyltransferase activity	Larva	720.728	-0.615078	0.248839	0.00807964	0.0168656
BANY.1.2.g03824	[INTERPRO, BLASTED, MAPPED, ANNOTATED]	acetyl-CoA acetyltransferase, mitochondrial	acetyl-CoA acetyltransferase B, mitochondrial-like [Bicyclus anynana]	7288	10	4.52e-136	84.01	2	F:GO:0003985; F:GO:0005515	F:acetyl-CoA C-acetyltransferase activity; F:protein binding	EC:2.3.1.16; EC:2.3.1.9	Acetyl-CoA C-acyltransferase; Acetyl-CoA C-acetyltransferase	IPR001680 (SMART); IPR015943 (G3DSA:2.130.10.GENE3D); IPR001680 (PFAM); PTHR44156 (PANTHER); PTHR44156:SF5 (PANTHER); IPR019775 (PROSITE_PATTERNS); IPR001680 (PROSITE_PROFILES); IPR017986 (PROSITE_PROFILES); IPR036322 (SUPERFAMILY)	F:GO:0005515	F:protein binding	Larva	1305.48	-0.555047	0.196801	0.00342031	0.00768837
BANY.1.2.g03825	[INTERPRO, BLASTED, MAPPED, ANNOTATED]	Retrovirus-related Pol polyprotein from transposon 297	hypothetical protein EPUL_005785, partial [Erysiphe pulchra]	498	10	2.24e-63	73.96	4	F:GO:0003676; F:GO:0004190; P:GO:0006508; P:GO:0015074	F:nucleic acid binding; F:aspartic-type endopeptidase activity; P:proteolysis; P:DNA integration	EC:3.4.23	Acting on peptide bonds (peptidases)	G3DSA:3.10.20.370 (GENE3D); IPR041577 (PFAM); PTHR24559 (PANTHER); PTHR24559:SF258 (PANTHER); cd09274 (CDD); SSF56672 (SUPERFAMILY)	no GO terms	no GO terms	NA	NA	NA	NA	NA	NA
BANY.1.2.g03826	[INTERPRO, BLASTED, MAPPED, ANNOTATED]	Retrovirus-related Pol polyprotein from transposon	PREDICTED: uncharacterized protein LOC106718269 [Papilio machaon]	807	10	1.78e-76	77.82	4	P:GO:0006807; P:GO:0043170; P:GO:0044238; F:GO:0046872	P:nitrogen compound metabolic process; P:macromolecule metabolic process; P:primary metabolic process; F:metal ion binding			no IPS match	no IPS match	no IPS match	NA	NA	NA	NA	NA	NA
BANY.1.2.g03827	[INTERPRO, BLASTED]	protein timeless	protein timeless [Bicyclus anynana]	13833	10	3.24e-100	89.53	NA					IPR006906 (PFAM); PTHR22940 (PANTHER); PTHR22940:SF5 (PANTHER)	no GO terms	no GO terms	Adult	1319.06	0.764414	0.174146	9.94e-06	3.29e-05
BANY.1.2.g03828	[INTERPRO, BLASTED, MAPPED, ANNOTATED]	actin-related protein 2/3 complex subunit 5	uncharacterized protein LOC112058578 [Bicyclus anynana]	4903	10	5.15e-86	98.23	2	C:GO:0005885; P:GO:0034314	C:Arp2/3 protein complex; P:Arp2/3 complex-mediated actin nucleation			mobidb-lite (MOBIDB_LITE); mobidb-lite (MOBIDB_LITE); SIGNAL_PEPTIDE_N_REGION (PHOBIUS); NON_CYTOPLASMIC_DOMAIN (PHOBIUS); SIGNAL_PEPTIDE_C_REGION (PHOBIUS); SIGNAL_PEPTIDE (PHOBIUS); SIGNAL_PEPTIDE_H_REGION (PHOBIUS); SignalP-noTM (SIGNALP_EUK); SignalP-TM (SIGNALP_GRAM_POSITIVE)	no GO terms	no GO terms	Larva	1153.83	-0.199518	0.147728	0.167064	0.245678
BANY.1.2.g03829	[INTERPRO, BLASTED]	programmed cell death protein 10	programmed cell death protein 10 [Helicoverpa armigera]	3244	10	8.68e-30	93.7	NA					no IPS match	no IPS match	no IPS match	Larva	835.831	-0.434	0.205715	0.0262253	0.0489567
BANY.1.2.g03831	[INTERPRO, BLASTED, MAPPED, ANNOTATED]	reverse transcriptase	uncharacterized protein LOC112044210 [Bicyclus anynana]	1774	10	8.8e-42	87.48	4	F:GO:0003964; F:GO:0004519; P:GO:0006278; P:GO:0090305	F:RNA-directed DNA polymerase activity; F:endonuclease activity; P:RNA-dependent DNA biosynthetic process; P:nucleic acid phosphodiester bond hydrolysis	EC:2.7.7.49	RNA-directed DNA polymerase	PTHR47027 (PANTHER); PTHR47027:SF5 (PANTHER)	no GO terms	no GO terms	NA	NA	NA	NA	NA	NA
BANY.1.2.g03832	[INTERPRO, BLASTED, MAPPED, ANNOTATED]	reverse transcriptase	uncharacterized protein LOC112044210 [Bicyclus anynana]	483	10	4.95e-72	90.83	4	F:GO:0003964; F:GO:0004519; P:GO:0006278; P:GO:0090305	F:RNA-directed DNA polymerase activity; F:endonuclease activity; P:RNA-dependent DNA biosynthetic process; P:nucleic acid phosphodiester bond hydrolysis	EC:2.7.7.49	RNA-directed DNA polymerase	PTHR47027 (PANTHER); PTHR47027:SF5 (PANTHER)	no GO terms	no GO terms	NA	NA	NA	NA	NA	NA
BANY.1.2.g03834	[INTERPRO, BLASTED, MAPPED, ANNOTATED]	zinc finger protein SNAI2-like	zinc finger protein SNAI2-like [Bicyclus anynana]	1219	10	3.82e-175	92.65	1	F:GO:0003676	F:nucleic acid binding			IPR013087 (SMART); G3DSA:3.30.160.60 (GENE3D); IPR013087 (PFAM); G3DSA:3.30.160.60 (GENE3D); G3DSA:3.30.160.60 (GENE3D); G3DSA:3.30.160.60 (GENE3D); mobidb-lite (MOBIDB_LITE); mobidb-lite (MOBIDB_LITE); PTHR24377 (PANTHER); PTHR24377:SF772 (PANTHER); IPR013087 (PROSITE_PATTERNS); IPR013087 (PROSITE_PATTERNS); IPR013087 (PROSITE_PATTERNS); IPR013087 (PROSITE_PATTERNS); IPR013087 (PROSITE_PROFILES); IPR013087 (PROSITE_PROFILES); IPR013087 (PROSITE_PROFILES); IPR013087 (PROSITE_PROFILES); IPR013087 (PROSITE_PROFILES); IPR036236 (SUPERFAMILY); IPR036236 (SUPERFAMILY); IPR036236 (SUPERFAMILY); IPR036236 (SUPERFAMILY)	F:GO:0003676	F:nucleic acid binding	Larva	200.264	-5.68471	0.433223	2.21e-41	6.32e-40
BANY.1.2.g03836	[INTERPRO, NO-BLAST]	---NA---	---NA---	1359	NA	NA	NA	NA					SignalP-noTM (SIGNALP_EUK)	no GO terms	no GO terms	NA	NA	NA	NA	NA	NA
BANY.1.2.g03837	[INTERPRO, BLASTED, MAPPED, ANNOTATED]	EGF domain-specific O-linked N-acetylglucosamine transferase	EGF domain-specific O-linked N-acetylglucosamine transferase [Bicyclus anynana]	6476	10	6.11e-61	96.49	1	F:GO:0016757	F:transferase activity, transferring glycosyl groups			no IPS match	no IPS match	no IPS match	Larva	369.727	-1.39965	0.231312	2.6e-10	1.35e-09
BANY.1.2.g03838	[INTERPRO, BLASTED, MAPPED, ANNOTATED]	transcription factor Dp-1 isoform X3	transcription factor Dp-1-like [Bicyclus anynana]	13099	10	7.51e-31	98.31	9	P:GO:0000278; F:GO:0003677; F:GO:0003700; F:GO:0003712; C:GO:0005634; C:GO:0005667; P:GO:0006355; F:GO:0008134; P:GO:0051726	P:mitotic cell cycle; F:DNA binding; F:DNA-binding transcription factor activity; F:transcription coregulator activity; C:nucleus; C:transcription factor complex; P:regulation of transcription, DNA-templated; F:transcription factor binding; P:regulation of cell cycle			no IPS match	no IPS match	no IPS match	Larva	818.803	-0.445754	0.133964	0.000808399	0.0020362
BANY.1.2.g03839	[INTERPRO, BLASTED]	COP9 signalosome complex subunit 9	COP9 signalosome complex subunit 9 [Eumeta japonica]	1052	10	8.68e-19	61.79	NA					no IPS match	no IPS match	no IPS match	Adult	522.789	0.0806945	0.212109	0.70206	0.776257
BANY.1.2.g03841	[INTERPRO, BLASTED]	senecionine N-oxygenase	senecionine N-oxygenase [Bicyclus anynana]	12245	10	1.25e-49	88.76	NA					no IPS match	no IPS match	no IPS match	Adult	34.0269	6.22785	0.706064	1.38e-18	1.3e-17
BANY.1.2.g03842	[INTERPRO, BLASTED, MAPPED, ANNOTATED]	protein winged eye	protein winged eye isoform X2 [Bicyclus anynana]	60363	10	0	87.58	2	F:GO:0003682; P:GO:0030154	F:chromatin binding; P:cell differentiation			Coil (COILS); Coil (COILS); mobidb-lite (MOBIDB_LITE); mobidb-lite (MOBIDB_LITE); mobidb-lite (MOBIDB_LITE); mobidb-lite (MOBIDB_LITE); mobidb-lite (MOBIDB_LITE); mobidb-lite (MOBIDB_LITE); mobidb-lite (MOBIDB_LITE); mobidb-lite (MOBIDB_LITE); mobidb-lite (MOBIDB_LITE); IPR029616 (PTHR12505:PANTHER); PTHR12505 (PANTHER); SIGNAL_PEPTIDE_C_REGION (PHOBIUS); SIGNAL_PEPTIDE_H_REGION (PHOBIUS); SIGNAL_PEPTIDE_N_REGION (PHOBIUS); NON_CYTOPLASMIC_DOMAIN (PHOBIUS); SIGNAL_PEPTIDE (PHOBIUS)	P:GO:0030154	P:cell differentiation	Larva	810.536	-0.594021	0.153918	0.000116253	0.000332228
BANY.1.2.g03843	[INTERPRO, BLASTED, MAPPED]	reverse transcriptase	uncharacterized protein LOC115429122 [Sphaeramia orbicularis]	2599	10	7.41e-26	55.19	2	F:GO:0003964; P:GO:0006278	F:RNA-directed DNA polymerase activity; P:RNA-dependent DNA biosynthetic process			no IPS match	no IPS match	no IPS match	NA	NA	NA	NA	NA	NA
BANY.1.2.g03844	[INTERPRO, BLASTED, MAPPED]	reverse transcriptase	uncharacterized protein LOC112044210 [Bicyclus anynana]	2799	10	3e-24	69.5	4	F:GO:0003964; F:GO:0004519; P:GO:0006278; P:GO:0090305	F:RNA-directed DNA polymerase activity; F:endonuclease activity; P:RNA-dependent DNA biosynthetic process; P:nucleic acid phosphodiester bond hydrolysis			no IPS match	no IPS match	no IPS match	NA	NA	NA	NA	NA	NA
BANY.1.2.g03845	[INTERPRO, BLASTED, MAPPED, ANNOTATED]	reverse transcriptase	uncharacterized protein LOC112044210 [Bicyclus anynana]	345	10	1.13e-54	89.21	4	F:GO:0003964; F:GO:0004519; P:GO:0006278; P:GO:0090305	F:RNA-directed DNA polymerase activity; F:endonuclease activity; P:RNA-dependent DNA biosynthetic process; P:nucleic acid phosphodiester bond hydrolysis	EC:2.7.7.49	RNA-directed DNA polymerase	PTHR47027 (PANTHER); PTHR47027:SF5 (PANTHER)	no GO terms	no GO terms	NA	NA	NA	NA	NA	NA
BANY.1.2.g03846	[INTERPRO, BLASTED, MAPPED, ANNOTATED]	reverse transcriptase	uncharacterized protein LOC112044210 [Bicyclus anynana]	270	10	3.07e-24	87.63	6	F:GO:0003964; F:GO:0004519; P:GO:0006278; F:GO:0016301; P:GO:0016310; P:GO:0090305	F:RNA-directed DNA polymerase activity; F:endonuclease activity; P:RNA-dependent DNA biosynthetic process; F:kinase activity; P:phosphorylation; P:nucleic acid phosphodiester bond hydrolysis	EC:2.7.7.49	RNA-directed DNA polymerase	mobidb-lite (MOBIDB_LITE)	no GO terms	no GO terms	NA	NA	NA	NA	NA	NA
BANY.1.2.g03847	[INTERPRO, NO-BLAST]	---NA---	---NA---	1327	NA	NA	NA	NA					no IPS match	no IPS match	no IPS match	Adult	3.05458	0.769916	1.01843	0.0952729	0.151856
BANY.1.2.g03848	[INTERPRO, BLASTED, MAPPED, ANNOTATED]	reverse transcriptase	uncharacterized protein LOC112044210 [Bicyclus anynana]	7092	10	7.81e-47	77.13	2	F:GO:0003824; P:GO:0090304	F:catalytic activity; P:nucleic acid metabolic process			no IPS match	no IPS match	no IPS match	Larva	256.629	-3.537	0.45074	2.6e-17	2.25e-16
BANY.1.2.g03850	[INTERPRO, BLASTED, MAPPED]	DC-STAMP domain-containing protein 2-like	uncharacterized protein LOC112044210 [Bicyclus anynana]	285	10	2.08e-20	72.67	4	F:GO:0003964; F:GO:0004519; P:GO:0006278; P:GO:0090305	F:RNA-directed DNA polymerase activity; F:endonuclease activity; P:RNA-dependent DNA biosynthetic process; P:nucleic acid phosphodiester bond hydrolysis			mobidb-lite (MOBIDB_LITE); mobidb-lite (MOBIDB_LITE)	no GO terms	no GO terms	NA	NA	NA	NA	NA	NA
BANY.1.2.g03851	[INTERPRO, BLASTED, MAPPED, ANNOTATED]	endonuclease-reverse transcriptase	endonuclease-reverse transcriptase [Bombyx mori]	4435	10	0	84.3	7	F:GO:0003964; F:GO:0004519; P:GO:0006278; P:GO:0007155; P:GO:0007229; C:GO:0016021; P:GO:0090305	F:RNA-directed DNA polymerase activity; F:endonuclease activity; P:RNA-dependent DNA biosynthetic process; P:cell adhesion; P:integrin-mediated signaling pathway; C:integral component of membrane; P:nucleic acid phosphodiester bond hydrolysis	EC:2.7.7.49	RNA-directed DNA polymerase	IPR005135 (PFAM); IPR036691 (G3DSA:3.60.10.GENE3D); mobidb-lite (MOBIDB_LITE); PTHR23227:SF62 (PANTHER); IPR027124 (PANTHER); cd09076 (CDD); IPR036691 (SUPERFAMILY)	no GO terms	no GO terms	NA	NA	NA	NA	NA	NA
BANY.1.2.g03852	[INTERPRO, BLASTED, MAPPED, ANNOTATED]	reverse transcriptase	uncharacterized protein LOC112044210 [Bicyclus anynana]	1606	10	1.6e-58	88.52	4	F:GO:0003964; F:GO:0004519; P:GO:0006278; P:GO:0090305	F:RNA-directed DNA polymerase activity; F:endonuclease activity; P:RNA-dependent DNA biosynthetic process; P:nucleic acid phosphodiester bond hydrolysis	EC:2.7.7.49	RNA-directed DNA polymerase	PTHR47027:SF5 (PANTHER); PTHR47027 (PANTHER)	no GO terms	no GO terms	NA	NA	NA	NA	NA	NA
BANY.1.2.g03853	[INTERPRO, BLASTED, MAPPED, ANNOTATED]	reverse transcriptase	uncharacterized protein LOC112044210 [Bicyclus anynana]	6683	10	1.48e-25	81.88	4	F:GO:0003964; F:GO:0004519; P:GO:0006278; P:GO:0090305	F:RNA-directed DNA polymerase activity; F:endonuclease activity; P:RNA-dependent DNA biosynthetic process; P:nucleic acid phosphodiester bond hydrolysis	EC:2.7.7.49	RNA-directed DNA polymerase	TRANSMEMBRANE (PHOBIUS); NON_CYTOPLASMIC_DOMAIN (PHOBIUS); CYTOPLASMIC_DOMAIN (PHOBIUS); TMhelix (TMHMM)	no GO terms	no GO terms	NA	NA	NA	NA	NA	NA
BANY.1.2.g03854	[INTERPRO, BLASTED, MAPPED]	reverse transcriptase	uncharacterized protein LOC112044210 [Bicyclus anynana]	282	10	5.58e-13	58.97	7	F:GO:0003964; F:GO:0004519; F:GO:0004672; F:GO:0005524; P:GO:0006278; P:GO:0006468; P:GO:0090305	F:RNA-directed DNA polymerase activity; F:endonuclease activity; F:protein kinase activity; F:ATP binding; P:RNA-dependent DNA biosynthetic process; P:protein phosphorylation; P:nucleic acid phosphodiester bond hydrolysis			no IPS match	no IPS match	no IPS match	NA	NA	NA	NA	NA	NA
BANY.1.2.g03855	[INTERPRO, BLASTED, MAPPED, ANNOTATED]	endonuclease-reverse transcriptase	uncharacterized protein LOC112044210 [Bicyclus anynana]	6810	10	3.03e-37	78	4	F:GO:0003964; F:GO:0004519; P:GO:0006278; P:GO:0090305	F:RNA-directed DNA polymerase activity; F:endonuclease activity; P:RNA-dependent DNA biosynthetic process; P:nucleic acid phosphodiester bond hydrolysis	EC:2.7.7.49	RNA-directed DNA polymerase	mobidb-lite (MOBIDB_LITE); mobidb-lite (MOBIDB_LITE); mobidb-lite (MOBIDB_LITE)	no GO terms	no GO terms	NA	NA	NA	NA	NA	NA
BANY.1.2.g03856	[INTERPRO, BLASTED]	putative tick transposon	uncharacterized protein LOC112046957 [Bicyclus anynana]	5965	10	0	70.18	NA					IPR036691 (G3DSA:3.60.10.GENE3D); IPR000477 (PFAM); PTHR33332 (PANTHER); PTHR33332:SF19 (PANTHER); TRANSMEMBRANE (PHOBIUS); NON_CYTOPLASMIC_DOMAIN (PHOBIUS); CYTOPLASMIC_DOMAIN (PHOBIUS); IPR000477 (PROSITE_PROFILES); cd01650 (CDD); SSF56672 (SUPERFAMILY); IPR036691 (SUPERFAMILY)	no GO terms	no GO terms	NA	NA	NA	NA	NA	NA
BANY.1.2.g03857	[INTERPRO, BLASTED, MAPPED, ANNOTATED]	retroelement polyprotein	uncharacterized protein LOC113232303 [Hyposmocoma kahamanoa]	1181	9	1.74e-17	69.17	1	F:GO:0005488	F:binding			no IPS match	no IPS match	no IPS match	NA	NA	NA	NA	NA	NA
BANY.1.2.g03858	[INTERPRO, BLASTED, MAPPED, ANNOTATED]	reverse transcriptase	uncharacterized protein LOC112044210 [Bicyclus anynana]	9034	10	5.64e-39	81.33	2	F:GO:0003964; P:GO:0006278	F:RNA-directed DNA polymerase activity; P:RNA-dependent DNA biosynthetic process	EC:2.7.7.49	RNA-directed DNA polymerase	NON_CYTOPLASMIC_DOMAIN (PHOBIUS); CYTOPLASMIC_DOMAIN (PHOBIUS); TRANSMEMBRANE (PHOBIUS)	no GO terms	no GO terms	Larva	502.74	-0.150774	0.209587	0.451289	0.553444
BANY.1.2.g03859	[INTERPRO, BLASTED]	hypothetical protein B5V51_7864	hypothetical protein B5V51_7864 [Heliothis virescens]	11465	1	1.67e-05	82.93	NA					mobidb-lite (MOBIDB_LITE)	no GO terms	no GO terms	Adult	5.00482	0.39464	0.641121	0.427149	0.530733
BANY.1.2.g03860	[INTERPRO, BLASTED, MAPPED]	Krueppel-like factor 3	Krueppel-like factor 3 [Bicyclus anynana]	4196	10	1.71e-65	61.72	1	F:GO:0003676	F:nucleic acid binding			no IPS match	no IPS match	no IPS match	Adult	43.6831	0.77125	0.260128	0.00262108	0.00603847
BANY.1.2.g03861	[INTERPRO, BLASTED, MAPPED]	uncharacterized protein LOC112042823	uncharacterized protein LOC112042823 [Bicyclus anynana]	10186	8	3.05e-20	70.75	1	F:GO:0046872	F:metal ion binding			NON_CYTOPLASMIC_DOMAIN (PHOBIUS); CYTOPLASMIC_DOMAIN (PHOBIUS); TRANSMEMBRANE (PHOBIUS)	no GO terms	no GO terms	Adult	2.70383	2.27997	1.36208	0.00767709	0.0161108
BANY.1.2.g03862	[INTERPRO, BLASTED, MAPPED, ANNOTATED]	leucine-rich repeat neuronal protein 3-like	leucine-rich repeat neuronal protein 2-like [Bicyclus anynana]	6078	10	5.78e-34	90.9	4	C:GO:0005634; P:GO:0006355; C:GO:0016021; F:GO:0043565	C:nucleus; P:regulation of transcription, DNA-templated; C:integral component of membrane; F:sequence-specific DNA binding			IPR032675 (G3DSA:3.80.10.GENE3D); PTHR24373 (PANTHER); PTHR24373:SF317 (PANTHER); SSF52058 (SUPERFAMILY)	no GO terms	no GO terms	Larva	31.2843	-1.71641	0.831386	0.00277559	0.00635996
BANY.1.2.g03863	[INTERPRO, BLASTED, MAPPED, ANNOTATED]	brain-specific homeobox protein homolog	brain-specific homeobox protein homolog [Bicyclus anynana]	3771	10	6.2e-59	86.59	4	C:GO:0005634; P:GO:0006355; C:GO:0016021; F:GO:0043565	C:nucleus; P:regulation of transcription, DNA-templated; C:integral component of membrane; F:sequence-specific DNA binding			mobidb-lite (MOBIDB_LITE)	no GO terms	no GO terms	Adult	50.227	1.77712	0.474199	8.26e-06	2.76e-05
BANY.1.2.g03864	[INTERPRO, BLASTED]	ankyrin repeat domain-containing protein 50	ankyrin repeat domain-containing protein 50 [Bicyclus anynana]	39062	10	1.51e-145	84.42	NA					Coil (COILS); mobidb-lite (MOBIDB_LITE); mobidb-lite (MOBIDB_LITE); mobidb-lite (MOBIDB_LITE); PTHR24123 (PANTHER); PTHR24123:SF65 (PANTHER)	no GO terms	no GO terms	Larva	488.107	-0.30923	0.224838	0.161161	0.238198
BANY.1.2.g03865	[INTERPRO, BLASTED, MAPPED, ANNOTATED]	NADH dehydrogenase [ubiquinone] iron-sulfur protein 2, mitochondrial	PREDICTED: NADH dehydrogenase [ubiquinone] iron-sulfur protein 2, mitochondrial-like isoform X2 [Drosophila bipectinata]	10825	10	8.81e-34	97.35	4	F:GO:0016651; F:GO:0048038; F:GO:0051287; P:GO:0055114	F:oxidoreductase activity, acting on NAD(P)H; F:quinone binding; F:NAD binding; P:oxidation-reduction process			SSF58113 (SUPERFAMILY)	no GO terms	no GO terms	Adult	3008.82	1.82758	0.237536	1.5e-15	1.16e-14
BANY.1.2.g03866	[INTERPRO, BLASTED, MAPPED]	protein suppressor of forked-like	PREDICTED: protein suppressor of forked-like, partial [Papilio machaon]	15520	10	4.45e-37	61.6	3	C:GO:0005634; P:GO:0006396; P:GO:0006397	C:nucleus; P:RNA processing; P:mRNA processing			no IPS match	no IPS match	no IPS match	Larva	922.397	-0.396715	0.22291	0.0656311	0.109932
BANY.1.2.g03867	[INTERPRO, BLASTED, MAPPED, ANNOTATED]	U6 snRNA-associated Sm-like protein LSm2	U6 snRNA-associated Sm-like protein LSm2 [Pieris rapae]	288	10	6.36e-63	99.58	5	P:GO:0000398; F:GO:0003723; C:GO:0005681; C:GO:0005688; C:GO:0046540	P:mRNA splicing, via spliceosome; F:RNA binding; C:spliceosomal complex; C:U6 snRNP; C:U4/U6 x U5 tri-snRNP complex			IPR001163 (SMART); IPR001163 (PFAM); IPR016654 (PIRSF); G3DSA:2.30.30.100 (GENE3D); IPR016654 (PANTHER); IPR016654 (CDD); IPR010920 (SUPERFAMILY)	P:GO:0006397	P:mRNA processing	Larva	345.042	-0.641882	0.195238	0.000823941	0.00207203
BANY.1.2.g03868	[INTERPRO, BLASTED]	kanadaptin	kanadaptin [Bicyclus anynana]	5619	10	8.22e-66	66.63	NA					mobidb-lite (MOBIDB_LITE); mobidb-lite (MOBIDB_LITE); mobidb-lite (MOBIDB_LITE); mobidb-lite (MOBIDB_LITE); mobidb-lite (MOBIDB_LITE)	no GO terms	no GO terms	Larva	721.821	-0.237572	0.150716	0.10662	0.167464
BANY.1.2.g03869	[INTERPRO, BLASTED, MAPPED]	reverse transcriptase	uncharacterized protein LOC112044210 [Bicyclus anynana]	1752	10	7.64e-21	78.79	2	F:GO:0003964; P:GO:0006278	F:RNA-directed DNA polymerase activity; P:RNA-dependent DNA biosynthetic process			no IPS match	no IPS match	no IPS match	NA	NA	NA	NA	NA	NA
BANY.1.2.g03870	[INTERPRO, NO-BLAST]	---NA---	---NA---	693	NA	NA	NA	NA					no IPS match	no IPS match	no IPS match	Larva	25.0658	-0.510367	0.526421	0.22821	0.319279
BANY.1.2.g03871	[INTERPRO, BLASTED, MAPPED, ANNOTATED]	Mitogen-activated protein kinase-binding protein 1	uncharacterized protein LOC112058621 [Bicyclus anynana]	40600	10	0	84.61	2	F:GO:0016301; P:GO:0016310	F:kinase activity; P:phosphorylation			Coil (COILS); mobidb-lite (MOBIDB_LITE); mobidb-lite (MOBIDB_LITE); mobidb-lite (MOBIDB_LITE)	no GO terms	no GO terms	Adult	946.695	0.387375	0.306141	0.17418	0.254572
BANY.1.2.g03873	[INTERPRO, BLASTED]	mitogen-activated protein kinase-binding protein 1 isoform X2	mitogen-activated protein kinase-binding protein 1 isoform X3 [Bicyclus anynana]	3203	10	1.11e-17	98.75	NA					mobidb-lite (MOBIDB_LITE); mobidb-lite (MOBIDB_LITE)	no GO terms	no GO terms	Adult	151.422	0.47369	0.336479	0.122797	0.189228
BANY.1.2.g03874	[INTERPRO, BLASTED]	protein FAM8A1-like	protein FAM8A1-like [Bicyclus anynana]	1347	10	2.3e-16	82.95	NA					TRANSMEMBRANE (PHOBIUS); CYTOPLASMIC_DOMAIN (PHOBIUS); NON_CYTOPLASMIC_DOMAIN (PHOBIUS)	no GO terms	no GO terms	NA	NA	NA	NA	NA	NA
BANY.1.2.g03875	[INTERPRO, BLASTED]	uncharacterized LOC106124743 precursor	uncharacterized protein LOC112042831 [Bicyclus anynana]	4846	10	6.96e-40	87.87	NA					Coil (COILS)	no GO terms	no GO terms	Larva	69.3841	-0.498854	0.363572	0.133068	0.202403
BANY.1.2.g03876	[INTERPRO, BLASTED, MAPPED, ANNOTATED]	extracellular serine/threonine protein kinase four-jointed	extracellular serine/threonine protein kinase four-jointed [Bicyclus anynana]	4987	10	0	85.52	1	C:GO:0016021	C:integral component of membrane			IPR024868 (PRINTS); IPR024868 (PANTHER); TRANSMEMBRANE (PHOBIUS); NON_CYTOPLASMIC_DOMAIN (PHOBIUS); TRANSMEMBRANE (PHOBIUS); NON_CYTOPLASMIC_DOMAIN (PHOBIUS); CYTOPLASMIC_DOMAIN (PHOBIUS); TMhelix (TMHMM); TMhelix (TMHMM); TMhelix (TMHMM)	no GO terms	no GO terms	Larva	319.762	-4.17191	0.300269	2.86e-43	9.02e-42
BANY.1.2.g03877	[INTERPRO, BLASTED, MAPPED, ANNOTATED]	putative fatty acyl-CoA reductase CG5065	putative fatty acyl-CoA reductase CG5065 [Bicyclus anynana]	18021	10	3.84e-29	82.63	4	F:GO:0003964; F:GO:0004519; P:GO:0006278; P:GO:0090305	F:RNA-directed DNA polymerase activity; F:endonuclease activity; P:RNA-dependent DNA biosynthetic process; P:nucleic acid phosphodiester bond hydrolysis	EC:2.7.7.49	RNA-directed DNA polymerase	NON_CYTOPLASMIC_DOMAIN (PHOBIUS); TRANSMEMBRANE (PHOBIUS); CYTOPLASMIC_DOMAIN (PHOBIUS); CYTOPLASMIC_DOMAIN (PHOBIUS); TRANSMEMBRANE (PHOBIUS)	no GO terms	no GO terms	Larva	3.76956	-0.397657	0.673279	0.404665	0.509181
BANY.1.2.g03878	[INTERPRO, BLASTED]	Protein phosphatase 1 regulatory subunit 15A	uncharacterized protein LOC112058624 [Bicyclus anynana]	20569	10	0	63.26	NA					mobidb-lite (MOBIDB_LITE); mobidb-lite (MOBIDB_LITE); TRANSMEMBRANE (PHOBIUS); CYTOPLASMIC_DOMAIN (PHOBIUS); NON_CYTOPLASMIC_DOMAIN (PHOBIUS)	no GO terms	no GO terms	Larva	1999.07	-0.399866	0.139979	0.00400144	0.00889178
BANY.1.2.g03879	[INTERPRO, BLASTED]	uncharacterized protein LOC112058626	uncharacterized protein LOC112058626 [Bicyclus anynana]	9514	2	7.52e-56	88	NA					no IPS match	no IPS match	no IPS match	Adult	13.762	0.0880423	0.612152	0.836192	0.882165
BANY.1.2.g03880	[INTERPRO, BLASTED, MAPPED, ANNOTATED]	reverse transcriptase	uncharacterized protein LOC112044210 [Bicyclus anynana]	4223	10	3.86e-48	80.87	6	F:GO:0003924; F:GO:0003964; F:GO:0004519; F:GO:0005525; P:GO:0006278; P:GO:0090305	F:GTPase activity; F:RNA-directed DNA polymerase activity; F:endonuclease activity; F:GTP binding; P:RNA-dependent DNA biosynthetic process; P:nucleic acid phosphodiester bond hydrolysis	EC:2.7.7.49; EC:3.6.1.15	RNA-directed DNA polymerase; Nucleoside-triphosphate phosphatase	PTHR47027:SF5 (PANTHER); PTHR47027 (PANTHER)	no GO terms	no GO terms	NA	NA	NA	NA	NA	NA
BANY.1.2.g03882	[INTERPRO, BLASTED]	fatty acyl-CoA reductase wat-like	fatty acyl-CoA reductase wat-like [Bicyclus anynana]	2103	1	1.06e-11	100	NA					G3DSA:3.40.50.720 (GENE3D); IPR013120 (PFAM); NON_CYTOPLASMIC_DOMAIN (PHOBIUS); TRANSMEMBRANE (PHOBIUS); CYTOPLASMIC_DOMAIN (PHOBIUS); IPR036291 (SUPERFAMILY)	no GO terms	no GO terms	Adult	12.2864	2.93212	0.770512	3.03e-06	1.07e-05
BANY.1.2.g03883	[INTERPRO, BLASTED, MAPPED, ANNOTATED]	endonuclease-reverse transcriptase	uncharacterized protein LOC112044210 [Bicyclus anynana]	210	10	3.96e-27	72.19	1	P:GO:0009987	P:cellular process			no IPS match	no IPS match	no IPS match	NA	NA	NA	NA	NA	NA
BANY.1.2.g03885	[INTERPRO, BLASTED, MAPPED, ANNOTATED]	fatty acyl-CoA reductase wat-like	fatty acyl-CoA reductase wat-like [Bicyclus anynana]	15598	10	1.55e-63	80.22	5	P:GO:0006629; C:GO:0016021; P:GO:0055114; F:GO:0080019; F:GO:0102965	P:lipid metabolic process; C:integral component of membrane; P:oxidation-reduction process; F:fatty-acyl-CoA reductase (alcohol-forming) activity; F:alcohol-forming fatty acyl-CoA reductase activity	EC:1.2.1.84	Alcohol-forming fatty acyl-CoA reductase	CYTOPLASMIC_DOMAIN (PHOBIUS); TRANSMEMBRANE (PHOBIUS); NON_CYTOPLASMIC_DOMAIN (PHOBIUS)	no GO terms	no GO terms	Adult	371.926	3.34136	0.346636	2.14e-27	3.29e-26
BANY.1.2.g03886	[INTERPRO, BLASTED, MAPPED]	reverse transcriptase	uncharacterized protein LOC112044210 [Bicyclus anynana]	7067	10	1.23e-32	67.95	4	F:GO:0003964; F:GO:0004519; P:GO:0006278; P:GO:0090305	F:RNA-directed DNA polymerase activity; F:endonuclease activity; P:RNA-dependent DNA biosynthetic process; P:nucleic acid phosphodiester bond hydrolysis			no IPS match	no IPS match	no IPS match	Larva	272.339	-0.232943	0.178455	0.183632	0.266112
BANY.1.2.g03888	[INTERPRO, BLASTED, MAPPED, ANNOTATED]	peroxisomal biogenesis factor 19	peroxisomal biogenesis factor 19 [Bicyclus anynana]	3496	10	1.41e-21	75.56	1	C:GO:0005777	C:peroxisome			SIGNAL_PEPTIDE_H_REGION (PHOBIUS); SIGNAL_PEPTIDE_N_REGION (PHOBIUS); SIGNAL_PEPTIDE_C_REGION (PHOBIUS); TRANSMEMBRANE (PHOBIUS); NON_CYTOPLASMIC_DOMAIN (PHOBIUS); SIGNAL_PEPTIDE (PHOBIUS); CYTOPLASMIC_DOMAIN (PHOBIUS); TMhelix (TMHMM)	no GO terms	no GO terms	Larva	80.0184	-0.263079	0.298207	0.362298	0.465444
BANY.1.2.g03889	[INTERPRO, BLASTED]	uncharacterized protein LOC101744245	uncharacterized protein LOC101744245 [Bombyx mori]	8902	10	6.44e-139	66.4	NA					IPR038717 (PFAM); PTHR33939 (PANTHER)	no GO terms	no GO terms	Adult	19.1987	2.63313	0.841692	9.07e-05	0.000263315
BANY.1.2.g03890	[INTERPRO, BLASTED, MAPPED, ANNOTATED]	putative fatty acyl-CoA reductase CG5065	putative fatty acyl-CoA reductase CG5065 [Bicyclus anynana]	7154	10	1.46e-49	67.61	4	P:GO:0006629; P:GO:0055114; F:GO:0080019; F:GO:0102965	P:lipid metabolic process; P:oxidation-reduction process; F:fatty-acyl-CoA reductase (alcohol-forming) activity; F:alcohol-forming fatty acyl-CoA reductase activity	EC:1.2.1.84	Alcohol-forming fatty acyl-CoA reductase	mobidb-lite (MOBIDB_LITE)	no GO terms	no GO terms	Adult	17.1679	3.24624	0.912121	1.7e-05	5.47e-05
BANY.1.2.g03891	[INTERPRO, BLASTED, MAPPED, ANNOTATED]	putative fatty acyl-CoA reductase CG5065	putative fatty acyl-CoA reductase CG5065 [Bicyclus anynana]	10476	10	1.26e-31	93.75	5	P:GO:0006629; C:GO:0016021; P:GO:0055114; F:GO:0080019; F:GO:0102965	P:lipid metabolic process; C:integral component of membrane; P:oxidation-reduction process; F:fatty-acyl-CoA reductase (alcohol-forming) activity; F:alcohol-forming fatty acyl-CoA reductase activity	EC:1.2.1.84	Alcohol-forming fatty acyl-CoA reductase	no IPS match	no IPS match	no IPS match	Adult	98.7843	1.34742	0.428065	0.000475178	0.00124253
BANY.1.2.g03892	[INTERPRO, BLASTED, MAPPED, ANNOTATED]	putative fatty acyl-CoA reductase CG5065	putative fatty acyl-CoA reductase CG5065 [Bicyclus anynana]	2337	10	5.52e-16	81.58	5	P:GO:0006629; C:GO:0016021; P:GO:0055114; F:GO:0080019; F:GO:0102965	P:lipid metabolic process; C:integral component of membrane; P:oxidation-reduction process; F:fatty-acyl-CoA reductase (alcohol-forming) activity; F:alcohol-forming fatty acyl-CoA reductase activity	EC:1.2.1.84	Alcohol-forming fatty acyl-CoA reductase	no IPS match	no IPS match	no IPS match	Adult	4.17979	0.543655	0.808748	0.266325	0.362636
BANY.1.2.g03893	[INTERPRO, BLASTED, MAPPED, ANNOTATED]	putative fatty acyl-CoA reductase CG5065	putative fatty acyl-CoA reductase CG5065 [Bicyclus anynana]	8816	10	2.11e-44	78.8	5	P:GO:0006629; C:GO:0016021; P:GO:0055114; F:GO:0080019; F:GO:0102965	P:lipid metabolic process; C:integral component of membrane; P:oxidation-reduction process; F:fatty-acyl-CoA reductase (alcohol-forming) activity; F:alcohol-forming fatty acyl-CoA reductase activity	EC:1.2.1.84	Alcohol-forming fatty acyl-CoA reductase	IPR033640 (PFAM); PTHR11011:SF12 (PANTHER); IPR026055 (PANTHER); NON_CYTOPLASMIC_DOMAIN (PHOBIUS); CYTOPLASMIC_DOMAIN (PHOBIUS); TRANSMEMBRANE (PHOBIUS); IPR033640 (CDD)	F:GO:0080019	F:fatty-acyl-CoA reductase (alcohol-forming) activity	Larva	7.08623	-0.221856	0.703818	0.649993	0.733585
BANY.1.2.g03894	[INTERPRO, BLASTED, MAPPED]	fatty acyl-CoA reductase 1	fatty acyl-CoA reductase 1 [Bicyclus anynana]	18046	10	1.2e-44	61.92	7	P:GO:0006629; C:GO:0016020; C:GO:0016021; F:GO:0016491; P:GO:0055114; F:GO:0080019; F:GO:0102965	P:lipid metabolic process; C:membrane; C:integral component of membrane; F:oxidoreductase activity; P:oxidation-reduction process; F:fatty-acyl-CoA reductase (alcohol-forming) activity; F:alcohol-forming fatty acyl-CoA reductase activity			IPR013120 (PFAM); G3DSA:3.40.50.720 (GENE3D)	no GO terms	no GO terms	Adult	488.759	1.8367	0.587365	4.15e-05	0.000125979
BANY.1.2.g03895	[INTERPRO, BLASTED, MAPPED, ANNOTATED]	loss of heterozygosity 12 chromosomal region 1 protein homolog	BLOC-1-related complex subunit 5 isoform X1 [Bicyclus anynana]	5102	10	9.6e-17	89.38	1	P:GO:0032418	P:lysosome localization			mobidb-lite (MOBIDB_LITE); mobidb-lite (MOBIDB_LITE)	no GO terms	no GO terms	Adult	224.165	0.382653	0.148464	0.0083221	0.0173235
BANY.1.2.g03896	[INTERPRO, BLASTED]	ubiquitin-fold modifier-conjugating enzyme 1	ubiquitin-fold modifier-conjugating enzyme 1 [Manduca sexta]	1662	10	1.55e-31	58.82	NA					IPR016135 (G3DSA:3.10.110.GENE3D); IPR014806 (PFAM); IPR014806 (PANTHER); PTHR12921:SF2 (PANTHER); IPR016135 (SUPERFAMILY)	no GO terms	no GO terms	Larva	1457.92	-1.23017	0.194953	8.01e-11	4.32e-10
BANY.1.2.g03898	[INTERPRO, BLASTED, MAPPED]	Putative fatty acyl-CoA reductase CG5065	uncharacterized protein LOC112042825 [Bicyclus anynana]	780	10	2.55e-174	65.88	7	P:GO:0006629; C:GO:0016020; C:GO:0016021; F:GO:0016491; P:GO:0055114; F:GO:0080019; F:GO:0102965	P:lipid metabolic process; C:membrane; C:integral component of membrane; F:oxidoreductase activity; P:oxidation-reduction process; F:fatty-acyl-CoA reductase (alcohol-forming) activity; F:alcohol-forming fatty acyl-CoA reductase activity			Coil (COILS); mobidb-lite (MOBIDB_LITE)	no GO terms	no GO terms	NA	NA	NA	NA	NA	NA
BANY.1.2.g03899	[INTERPRO, BLASTED, MAPPED, ANNOTATED]	probable pseudouridine-5'-phosphatase	probable pseudouridine-5'-phosphatase [Bicyclus anynana]	4161	10	3.18e-25	91.71	1	F:GO:0016787	F:hydrolase activity			CYTOPLASMIC_DOMAIN (PHOBIUS); TRANSMEMBRANE (PHOBIUS); NON_CYTOPLASMIC_DOMAIN (PHOBIUS); TMhelix (TMHMM)	no GO terms	no GO terms	NA	NA	NA	NA	NA	NA
BANY.1.2.g03900	[INTERPRO, BLASTED, MAPPED, ANNOTATED]	reverse transcriptase	uncharacterized protein LOC112044210 [Bicyclus anynana]	7721	10	2.03e-37	88.09	4	F:GO:0003964; F:GO:0004519; P:GO:0006278; P:GO:0090305	F:RNA-directed DNA polymerase activity; F:endonuclease activity; P:RNA-dependent DNA biosynthetic process; P:nucleic acid phosphodiester bond hydrolysis	EC:2.7.7.49	RNA-directed DNA polymerase	mobidb-lite (MOBIDB_LITE); PTHR47027:SF5 (PANTHER); PTHR47027 (PANTHER)	no GO terms	no GO terms	Larva	18.1462	-3.18668	1.48608	0.000267511	0.000728755
BANY.1.2.g03901	[INTERPRO, BLASTED, MAPPED, ANNOTATED]	reverse transcriptase	uncharacterized protein LOC112044210 [Bicyclus anynana]	336	10	2.78e-45	85.23	4	F:GO:0003964; F:GO:0004519; P:GO:0006278; P:GO:0090305	F:RNA-directed DNA polymerase activity; F:endonuclease activity; P:RNA-dependent DNA biosynthetic process; P:nucleic acid phosphodiester bond hydrolysis	EC:2.7.7.49	RNA-directed DNA polymerase	PTHR47027 (PANTHER)	no GO terms	no GO terms	NA	NA	NA	NA	NA	NA
BANY.1.2.g03902	[INTERPRO, BLASTED, MAPPED, ANNOTATED]	fatty acyl-CoA reductase 1-like	putative fatty acyl-CoA reductase CG5065 isoform X2 [Bicyclus anynana]	2315	10	5.7e-30	87.56	5	P:GO:0006629; C:GO:0016021; P:GO:0055114; F:GO:0080019; F:GO:0102965	P:lipid metabolic process; C:integral component of membrane; P:oxidation-reduction process; F:fatty-acyl-CoA reductase (alcohol-forming) activity; F:alcohol-forming fatty acyl-CoA reductase activity	EC:1.2.1.84	Alcohol-forming fatty acyl-CoA reductase	mobidb-lite (MOBIDB_LITE)	no GO terms	no GO terms	Larva	14.9075	-5.27728	1.37658	1.84e-06	6.64e-06
BANY.1.2.g03903	[INTERPRO, BLASTED, MAPPED]	endonuclease-reverse transcriptase	uncharacterized protein LOC112050644 [Bicyclus anynana]	231	5	9.74e-15	85.16	4	F:GO:0003964; F:GO:0004519; P:GO:0006278; P:GO:0090305	F:RNA-directed DNA polymerase activity; F:endonuclease activity; P:RNA-dependent DNA biosynthetic process; P:nucleic acid phosphodiester bond hydrolysis			mobidb-lite (MOBIDB_LITE)	no GO terms	no GO terms	NA	NA	NA	NA	NA	NA
BANY.1.2.g03904	[INTERPRO, BLASTED, MAPPED, ANNOTATED]	reverse transcriptase	uncharacterized protein LOC112044210 [Bicyclus anynana]	2467	10	9.77e-55	87.26	4	F:GO:0003964; F:GO:0004519; P:GO:0006278; P:GO:0090305	F:RNA-directed DNA polymerase activity; F:endonuclease activity; P:RNA-dependent DNA biosynthetic process; P:nucleic acid phosphodiester bond hydrolysis	EC:2.7.7.49	RNA-directed DNA polymerase	mobidb-lite (MOBIDB_LITE)	no GO terms	no GO terms	NA	NA	NA	NA	NA	NA
BANY.1.2.g03905	[INTERPRO, BLASTED]	uncharacterized protein LOC112042795	uncharacterized protein LOC112042795 [Bicyclus anynana]	4165	10	4.41e-12	89.34	NA					NON_CYTOPLASMIC_DOMAIN (PHOBIUS); CYTOPLASMIC_DOMAIN (PHOBIUS); TRANSMEMBRANE (PHOBIUS); TRANSMEMBRANE (PHOBIUS); NON_CYTOPLASMIC_DOMAIN (PHOBIUS); TMhelix (TMHMM); TMhelix (TMHMM)	no GO terms	no GO terms	Adult	1.7624	1.75231	2.24348	0.0290277	0.0536785
BANY.1.2.g03908	[INTERPRO, BLASTED]	putative Hel	uncharacterized protein LOC112042795 [Bicyclus anynana]	33982	10	1.11e-27	94.38	NA					no IPS match	no IPS match	no IPS match	Adult	9.53274	2.74327	1.14417	0.00058706	0.00150987
BANY.1.2.g03909	[INTERPRO, BLASTED, MAPPED, ANNOTATED]	putative odorant receptor 85e	putative odorant receptor 85e [Bicyclus anynana]	5833	10	1.51e-94	81.36	6	F:GO:0004984; F:GO:0005549; C:GO:0005886; P:GO:0007165; C:GO:0016021; P:GO:0050911	F:olfactory receptor activity; F:odorant binding; C:plasma membrane; P:signal transduction; C:integral component of membrane; P:detection of chemical stimulus involved in sensory perception of smell			TRANSMEMBRANE (PHOBIUS); TRANSMEMBRANE (PHOBIUS); CYTOPLASMIC_DOMAIN (PHOBIUS); CYTOPLASMIC_DOMAIN (PHOBIUS); NON_CYTOPLASMIC_DOMAIN (PHOBIUS); TRANSMEMBRANE (PHOBIUS); NON_CYTOPLASMIC_DOMAIN (PHOBIUS); TMhelix (TMHMM); TMhelix (TMHMM); TMhelix (TMHMM)	no GO terms	no GO terms	Adult	2.1121	4.97873	2.97788	0.00324396	0.00732544
BANY.1.2.g03910	[INTERPRO, BLASTED]	coiled-coil domain-containing protein 42 homolog	coiled-coil domain-containing protein 42 homolog [Bicyclus anynana]	3946	10	4.96e-48	95.22	NA					SIGNAL_PEPTIDE_C_REGION (PHOBIUS); SIGNAL_PEPTIDE_H_REGION (PHOBIUS); SIGNAL_PEPTIDE (PHOBIUS); SIGNAL_PEPTIDE_N_REGION (PHOBIUS); NON_CYTOPLASMIC_DOMAIN (PHOBIUS)	no GO terms	no GO terms	Adult	16.4288	2.58927	0.605446	3.39e-06	1.19e-05
BANY.1.2.g03911	[INTERPRO, BLASTED, MAPPED, ANNOTATED]	peptidyl-tRNA hydrolase 2, mitochondrial-like	peptidyl-tRNA hydrolase 2, mitochondrial-like [Bicyclus anynana]	737	10	3.07e-79	95.12	2	F:GO:0004045; C:GO:0016021	F:aminoacyl-tRNA hydrolase activity; C:integral component of membrane	EC:3.1.1.29; EC:3.1.1.1	Aminoacyl-tRNA hydrolase; Carboxylesterase	IPR002833 (TIGRFAM); IPR023476 (G3DSA:3.40.1490.GENE3D); IPR002833 (PFAM); IPR002833 (PANTHER); IPR002833 (CDD); IPR023476 (SUPERFAMILY)	F:GO:0004045	F:aminoacyl-tRNA hydrolase activity	Larva	445.552	-0.291674	0.167261	0.0789066	0.12933
BANY.1.2.g03912	[INTERPRO, BLASTED]	hypothetical protein RR48_01067	hypothetical protein RR48_01067 [Papilio machaon]	3632	2	1.69e-14	95.52	NA					no IPS match	no IPS match	no IPS match	NA	NA	NA	NA	NA	NA
BANY.1.2.g03913	[INTERPRO, BLASTED, MAPPED]	cellular tumor antigen p53-like	cellular tumor antigen p53-like [Bicyclus anynana]	5050	10	6.63e-40	73.65	6	F:GO:0003677; F:GO:0003700; C:GO:0005634; P:GO:0006355; P:GO:0006915; F:GO:0044212	F:DNA binding; F:DNA-binding transcription factor activity; C:nucleus; P:regulation of transcription, DNA-templated; P:apoptotic process; F:transcription regulatory region DNA binding			CYTOPLASMIC_DOMAIN (PHOBIUS); TRANSMEMBRANE (PHOBIUS); NON_CYTOPLASMIC_DOMAIN (PHOBIUS); TMhelix (TMHMM)	no GO terms	no GO terms	Larva	31.0999	-0.719117	0.418701	0.0495068	0.085858
BANY.1.2.g03914	[INTERPRO, BLASTED]	HIRA-interacting protein 3-like isoform X1	HIRA-interacting protein 3-like isoform X1 [Bicyclus anynana]	13606	10	1.36e-23	92.04	NA					no IPS match	no IPS match	no IPS match	Larva	176.021	-1.14493	0.206555	2.36e-08	1.03e-07
BANY.1.2.g03915	[INTERPRO, BLASTED, MAPPED]	endonuclease-reverse transcriptase	uncharacterized protein LOC112044210 [Bicyclus anynana]	231	9	7.59e-15	56.94	4	F:GO:0003964; F:GO:0004519; P:GO:0006278; P:GO:0090305	F:RNA-directed DNA polymerase activity; F:endonuclease activity; P:RNA-dependent DNA biosynthetic process; P:nucleic acid phosphodiester bond hydrolysis			no IPS match	no IPS match	no IPS match	NA	NA	NA	NA	NA	NA
BANY.1.2.g03916	[INTERPRO, BLASTED, MAPPED, ANNOTATED]	proline dehydrogenase 1, mitochondrial	proline dehydrogenase 1, mitochondrial isoform X1 [Bicyclus anynana]	38055	10	1.84e-49	98.17	3	F:GO:0004657; P:GO:0006562; P:GO:0055114	F:proline dehydrogenase activity; P:proline catabolic process; P:oxidation-reduction process	EC:1.5.99.8	Acting on the CH-NH group of donors	Coil (COILS)	no GO terms	no GO terms	Adult	1549.36	2.30017	0.203531	1.64e-32	3.2e-31
BANY.1.2.g03917	[INTERPRO, BLASTED]	uncharacterized protein LOC113400703	uncharacterized protein LOC113400703 [Vanessa tameamea]	8878	10	8.96e-180	67.03	NA					IPR008737 (PFAM); IPR005312 (PFAM); PTHR22955 (PANTHER); PTHR22955:SF60 (PANTHER)	no GO terms	no GO terms	Adult	65.4307	1.97366	0.243398	4.12e-17	3.52e-16
BANY.1.2.g03918	[INTERPRO, BLASTED, ANNOTATED]	cytochrome P450 6B2-like	uncharacterized protein LOC112042826 [Bicyclus anynana]	2402	10	0	77.18	4	F:GO:0005506; F:GO:0016705; F:GO:0020037; P:GO:0055114	F:iron ion binding; F:oxidoreductase activity, acting on paired donors, with incorporation or reduction of molecular oxygen; F:heme binding; P:oxidation-reduction process			IPR002401 (PRINTS); IPR001128 (PRINTS); IPR036396 (G3DSA:1.10.630.GENE3D); IPR001128 (PFAM); PTHR24292 (PANTHER); IPR017972 (PROSITE_PATTERNS); IPR036396 (SUPERFAMILY)	F:GO:0005506; F:GO:0016705; F:GO:0020037; P:GO:0055114	F:iron ion binding; F:oxidoreductase activity, acting on paired donors, with incorporation or reduction of molecular oxygen; F:heme binding; P:oxidation-reduction process	Adult	138.077	0.108098	0.524019	0.806724	0.859562
BANY.1.2.g03920	[INTERPRO, BLASTED, ANNOTATED]	cytochrome P450 6B2-like	uncharacterized protein LOC112042826 [Bicyclus anynana]	4091	10	0	78.2	4	F:GO:0005506; F:GO:0016705; F:GO:0020037; P:GO:0055114	F:iron ion binding; F:oxidoreductase activity, acting on paired donors, with incorporation or reduction of molecular oxygen; F:heme binding; P:oxidation-reduction process			IPR002401 (PRINTS); IPR001128 (PRINTS); IPR001128 (PFAM); IPR036396 (G3DSA:1.10.630.GENE3D); PTHR24292 (PANTHER); PTHR24292:SF87 (PANTHER); IPR017972 (PROSITE_PATTERNS); CYTOPLASMIC_DOMAIN (PHOBIUS); TRANSMEMBRANE (PHOBIUS); NON_CYTOPLASMIC_DOMAIN (PHOBIUS); IPR036396 (SUPERFAMILY); TMhelix (TMHMM)	F:GO:0005506; F:GO:0016705; F:GO:0020037; P:GO:0055114	F:iron ion binding; F:oxidoreductase activity, acting on paired donors, with incorporation or reduction of molecular oxygen; F:heme binding; P:oxidation-reduction process	Adult	3815.47	8.03198	0.205112	0	0
BANY.1.2.g03921	[INTERPRO, BLASTED, MAPPED, ANNOTATED]	cytochrome P450 6B2-like	cytochrome P450 6B2-like [Bicyclus anynana]	1638	10	0	79.64	4	F:GO:0005506; F:GO:0016705; F:GO:0020037; P:GO:0055114	F:iron ion binding; F:oxidoreductase activity, acting on paired donors, with incorporation or reduction of molecular oxygen; F:heme binding; P:oxidation-reduction process			IPR002401 (PRINTS); IPR001128 (PRINTS); IPR001128 (PFAM); IPR036396 (G3DSA:1.10.630.GENE3D); PTHR24292 (PANTHER); IPR017972 (PROSITE_PATTERNS); IPR036396 (SUPERFAMILY)	F:GO:0005506; F:GO:0016705; F:GO:0020037; P:GO:0055114	F:iron ion binding; F:oxidoreductase activity, acting on paired donors, with incorporation or reduction of molecular oxygen; F:heme binding; P:oxidation-reduction process	Larva	0.898043	-0.291981	1.06384	0.404534	0.509065
BANY.1.2.g03922	[INTERPRO, BLASTED, MAPPED, ANNOTATED]	endonuclease-reverse transcriptase	uncharacterized protein LOC112044210 [Bicyclus anynana]	2745	10	0	85.8	4	F:GO:0003964; F:GO:0004519; P:GO:0006278; P:GO:0090305	F:RNA-directed DNA polymerase activity; F:endonuclease activity; P:RNA-dependent DNA biosynthetic process; P:nucleic acid phosphodiester bond hydrolysis	EC:2.7.7.49	RNA-directed DNA polymerase	IPR000477 (PFAM); PTHR47027 (PANTHER); PTHR47027:SF5 (PANTHER); IPR000477 (PROSITE_PROFILES); cd01650 (CDD); SSF56672 (SUPERFAMILY)	no GO terms	no GO terms	Adult	1.94782	0.731146	1.21938	0.0919508	0.147349
BANY.1.2.g03923	[INTERPRO, BLASTED]	hypothetical protein B5X24_HaOG214006	hypothetical protein B5X24_HaOG214006 [Helicoverpa armigera]	357	1	2.49e-14	74.29	NA					no IPS match	no IPS match	no IPS match	NA	NA	NA	NA	NA	NA
BANY.1.2.g03924	[INTERPRO, BLASTED, MAPPED, ANNOTATED]	cis, cis-muconate transporter protein	protein spinster homolog 1 [Bicyclus anynana]	14536	10	9.58e-49	97.58	2	C:GO:0005887; P:GO:0055085	C:integral component of plasma membrane; P:transmembrane transport			no IPS match	no IPS match	no IPS match	Adult	221.332	5.25403	0.360779	1.18e-50	5.13e-49
BANY.1.2.g03925	[INTERPRO, BLASTED]	uncharacterized protein LOC112042809 isoform X4	uncharacterized protein LOC112042809 isoform X4 [Bicyclus anynana]	1926	10	4.09e-23	91.3	NA					no IPS match	no IPS match	no IPS match	Larva	420.135	-0.217011	0.207324	0.283543	0.381883
BANY.1.2.g03926	[INTERPRO, BLASTED, MAPPED, ANNOTATED]	heparanase-like	heparanase-like [Bicyclus anynana]	1488	10	0	87.76	2	C:GO:0016020; F:GO:0016798	C:membrane; F:hydrolase activity, acting on glycosyl bonds			G3DSA:3.20.20.80 (GENE3D); IPR005199 (PFAM); PTHR46145:SF4 (PANTHER); PTHR46145 (PANTHER); IPR017853 (SUPERFAMILY)	C:GO:0016020; F:GO:0016798	C:membrane; F:hydrolase activity, acting on glycosyl bonds	Larva	185.042	-1.68565	0.218087	4.07e-15	3.05e-14
BANY.1.2.g03927	[INTERPRO, BLASTED, MAPPED]	reverse transcriptase	uncharacterized protein LOC112044210 [Bicyclus anynana]	204	10	1.23e-12	64.23	4	F:GO:0003964; P:GO:0006278; F:GO:0016301; P:GO:0016310	F:RNA-directed DNA polymerase activity; P:RNA-dependent DNA biosynthetic process; F:kinase activity; P:phosphorylation			no IPS match	no IPS match	no IPS match	NA	NA	NA	NA	NA	NA
BANY.1.2.g03928	[INTERPRO, BLASTED, MAPPED, ANNOTATED]	mitochondrial import inner membrane translocase subunit Tim22	mitochondrial import inner membrane translocase subunit Tim22 [Bicyclus anynana]	1314	10	5.63e-43	98.77	2	C:GO:0042721; P:GO:0045039	C:TIM22 mitochondrial import inner membrane insertion complex; P:protein insertion into mitochondrial inner membrane			PF02466 (PFAM); PTHR14110:SF0 (PANTHER); IPR039175 (PANTHER); SIGNAL_PEPTIDE_N_REGION (PHOBIUS); NON_CYTOPLASMIC_DOMAIN (PHOBIUS); SIGNAL_PEPTIDE_C_REGION (PHOBIUS); SIGNAL_PEPTIDE (PHOBIUS); SIGNAL_PEPTIDE_H_REGION (PHOBIUS)	C:GO:0042721; P:GO:0045039	C:TIM22 mitochondrial import inner membrane insertion complex; P:protein insertion into mitochondrial inner membrane	Larva	509.07	-0.187481	0.16922	0.257129	0.352125
BANY.1.2.g03929	[INTERPRO, BLASTED]	uncharacterized protein LOC112042812	uncharacterized protein LOC112042812 [Bicyclus anynana]	1583	10	6.96e-35	93.79	NA					no IPS match	no IPS match	no IPS match	Larva	60.9073	-1.80618	0.350753	7.29e-09	3.33e-08
BANY.1.2.g03930	[INTERPRO, BLASTED]	uncharacterized protein LOC112042804	uncharacterized protein LOC112042804 [Bicyclus anynana]	8566	10	0	60.33	NA					Coil (COILS); mobidb-lite (MOBIDB_LITE); mobidb-lite (MOBIDB_LITE); mobidb-lite (MOBIDB_LITE); mobidb-lite (MOBIDB_LITE); mobidb-lite (MOBIDB_LITE); mobidb-lite (MOBIDB_LITE); mobidb-lite (MOBIDB_LITE)	no GO terms	no GO terms	Adult	212.514	0.202125	0.271855	0.449571	0.551906
BANY.1.2.g03931	[INTERPRO, BLASTED, MAPPED, ANNOTATED]	phosphoglycerate mutase 1	phosphoglycerate mutase 1 [Bicyclus anynana]	4582	10	3.06e-41	98.86	3	F:GO:0004082; F:GO:0004619; P:GO:0006096	F:bisphosphoglycerate mutase activity; F:phosphoglycerate mutase activity; P:glycolytic process	EC:5.4.2.1; EC:5.4.2.4	Intramolecular transferases; Bisphosphoglycerate mutase	IPR029033 (G3DSA:3.40.50.GENE3D); PTHR11931:SF8 (PANTHER); IPR005952 (PANTHER)	F:GO:0004619; P:GO:0006096; F:GO:0016868	F:phosphoglycerate mutase activity; P:glycolytic process; F:intramolecular transferase activity, phosphotransferases	Adult	2526.67	1.48413	0.220539	8.49e-13	5.33e-12
BANY.1.2.g03932	[INTERPRO, BLASTED, MAPPED, ANNOTATED]	zinc finger protein 511 isoform X2	zinc finger protein 511 isoform X2 [Bicyclus anynana]	2123	10	3.89e-52	89.62	1	F:GO:0003676	F:nucleic acid binding			mobidb-lite (MOBIDB_LITE); mobidb-lite (MOBIDB_LITE); PTHR21354:SF0 (PANTHER); IPR039258 (PANTHER); IPR013087 (PROSITE_PATTERNS)	F:GO:0003676	F:nucleic acid binding	Larva	313.654	-0.671499	0.237341	0.00412182	0.0091412
BANY.1.2.g03933	[INTERPRO, BLASTED]	ectonucleoside triphosphate diphosphohydrolase 5 isoform X2	ectonucleoside triphosphate diphosphohydrolase 5 isoform X3 [Bicyclus anynana]	37109	10	6.86e-25	86.15	NA					G3DSA:3.30.420.40 (GENE3D); TMhelix (TMHMM)	no GO terms	no GO terms	Larva	289.526	-0.0828578	0.267037	0.744412	0.810442
BANY.1.2.g03934	[INTERPRO, BLASTED, MAPPED, ANNOTATED]	reverse transcriptase	uncharacterized protein LOC112044210 [Bicyclus anynana]	10440	10	4.51e-48	90.66	4	F:GO:0003964; F:GO:0004519; P:GO:0006278; P:GO:0090305	F:RNA-directed DNA polymerase activity; F:endonuclease activity; P:RNA-dependent DNA biosynthetic process; P:nucleic acid phosphodiester bond hydrolysis	EC:2.7.7.49	RNA-directed DNA polymerase	PTHR47027:SF5 (PANTHER); PTHR47027 (PANTHER)	no GO terms	no GO terms	Larva	1193.78	-0.599662	0.146682	3.85e-05	0.000117623
BANY.1.2.g03935	[INTERPRO, BLASTED, MAPPED, ANNOTATED]	reverse transcriptase	uncharacterized protein LOC112044210 [Bicyclus anynana]	225	10	3.19e-13	83.74	4	F:GO:0003964; F:GO:0004519; P:GO:0006278; P:GO:0090305	F:RNA-directed DNA polymerase activity; F:endonuclease activity; P:RNA-dependent DNA biosynthetic process; P:nucleic acid phosphodiester bond hydrolysis	EC:2.7.7.49	RNA-directed DNA polymerase	no IPS match	no IPS match	no IPS match	NA	NA	NA	NA	NA	NA
BANY.1.2.g03936	[INTERPRO, BLASTED, MAPPED, ANNOTATED]	gustatory receptor for sugar taste 43a-like	gustatory receptor for sugar taste 43a-like isoform X2 [Bicyclus anynana]	3022	10	5.4e-23	95.72	4	C:GO:0005886; P:GO:0007165; C:GO:0016021; P:GO:0050909	C:plasma membrane; P:signal transduction; C:integral component of membrane; P:sensory perception of taste			SIGNAL_PEPTIDE_C_REGION (PHOBIUS); SIGNAL_PEPTIDE_N_REGION (PHOBIUS); NON_CYTOPLASMIC_DOMAIN (PHOBIUS); SIGNAL_PEPTIDE_H_REGION (PHOBIUS); SIGNAL_PEPTIDE (PHOBIUS); SignalP-TM (SIGNALP_GRAM_POSITIVE); SignalP-noTM (SIGNALP_EUK)	no GO terms	no GO terms	NA	NA	NA	NA	NA	NA
BANY.1.2.g03937	[INTERPRO, BLASTED, MAPPED, ANNOTATED]	endonuclease-reverse transcriptase	endonuclease-reverse transcriptase [Bombyx mori]	2608	10	0	84.35	7	F:GO:0003964; F:GO:0004519; P:GO:0006278; P:GO:0007155; P:GO:0007229; C:GO:0016021; P:GO:0090305	F:RNA-directed DNA polymerase activity; F:endonuclease activity; P:RNA-dependent DNA biosynthetic process; P:cell adhesion; P:integrin-mediated signaling pathway; C:integral component of membrane; P:nucleic acid phosphodiester bond hydrolysis	EC:2.7.7.49	RNA-directed DNA polymerase	IPR000477 (PFAM); mobidb-lite (MOBIDB_LITE); mobidb-lite (MOBIDB_LITE); PTHR19446 (PANTHER); PTHR19446:SF416 (PANTHER); IPR000477 (PROSITE_PROFILES); cd01650 (CDD); SSF56672 (SUPERFAMILY)	no GO terms	no GO terms	Adult	0.910033	0.48021	1.14928	0.206434	0.293506
BANY.1.2.g03938	[INTERPRO, BLASTED, MAPPED, ANNOTATED]	gustatory receptor for sugar taste 43a-like	gustatory receptor for sugar taste 43a-like isoform X2 [Bicyclus anynana]	2384	10	6.54e-27	93.07	4	C:GO:0005886; P:GO:0007165; C:GO:0016021; P:GO:0050909	C:plasma membrane; P:signal transduction; C:integral component of membrane; P:sensory perception of taste			no IPS match	no IPS match	no IPS match	NA	NA	NA	NA	NA	NA
BANY.1.2.g03939	[INTERPRO, BLASTED, MAPPED, ANNOTATED]	gustatory receptor for sugar taste 43a-like	gustatory receptor for sugar taste 43a-like isoform X2 [Bicyclus anynana]	9959	10	2.86e-28	95.43	4	C:GO:0005886; P:GO:0007165; C:GO:0016021; P:GO:0050909	C:plasma membrane; P:signal transduction; C:integral component of membrane; P:sensory perception of taste			SignalP-TM (SIGNALP_GRAM_POSITIVE)	no GO terms	no GO terms	Adult	2.67043	1.12734	1.06684	0.0646562	0.10853
BANY.1.2.g03940	[INTERPRO, BLASTED, ANNOTATED]	17-beta-hydroxysteroid dehydrogenase 14-like	17-beta-hydroxysteroid dehydrogenase 14-like [Bicyclus anynana]	753	10	2.77e-164	83.11	1	F:GO:0016491	F:oxidoreductase activity			IPR002347 (PRINTS); IPR002347 (PRINTS); PF13561 (PFAM); G3DSA:3.40.50.720 (GENE3D); PTHR43975 (PANTHER); PTHR43975:SF2 (PANTHER); IPR020904 (PROSITE_PATTERNS); SIGNAL_PEPTIDE_N_REGION (PHOBIUS); SIGNAL_PEPTIDE_C_REGION (PHOBIUS); NON_CYTOPLASMIC_DOMAIN (PHOBIUS); SIGNAL_PEPTIDE_H_REGION (PHOBIUS); SIGNAL_PEPTIDE (PHOBIUS); IPR036291 (SUPERFAMILY); TMhelix (TMHMM)	F:GO:0016491	F:oxidoreductase activity	Adult	7.55854	7.4818	2.74882	2.46e-07	9.8e-07
BANY.1.2.g03941	[INTERPRO, BLASTED, ANNOTATED]	17-beta-hydroxysteroid dehydrogenase 14-like	uncharacterized protein LOC112042821 [Bicyclus anynana]	753	10	1.23e-164	82.54	1	F:GO:0016491	F:oxidoreductase activity			IPR002347 (PRINTS); IPR002347 (PRINTS); G3DSA:3.40.50.720 (GENE3D); PF13561 (PFAM); PTHR43975:SF2 (PANTHER); PTHR43975 (PANTHER); IPR020904 (PROSITE_PATTERNS); SIGNAL_PEPTIDE_N_REGION (PHOBIUS); SIGNAL_PEPTIDE_C_REGION (PHOBIUS); NON_CYTOPLASMIC_DOMAIN (PHOBIUS); SIGNAL_PEPTIDE_H_REGION (PHOBIUS); SIGNAL_PEPTIDE (PHOBIUS); SignalP-TM (SIGNALP_GRAM_POSITIVE); IPR036291 (SUPERFAMILY); TMhelix (TMHMM)	F:GO:0016491	F:oxidoreductase activity	Adult	12.8464	8.86602	2.77307	1.26e-12	7.83e-12
BANY.1.2.g03942	[INTERPRO, BLASTED, MAPPED, ANNOTATED]	reverse transcriptase	endonuclease-reverse transcriptase [Bombyx mori]	219	10	5.74e-11	75.31	3	F:GO:0003824; C:GO:0016020; P:GO:0090304	F:catalytic activity; C:membrane; P:nucleic acid metabolic process			no IPS match	no IPS match	no IPS match	NA	NA	NA	NA	NA	NA
BANY.1.2.g03943	[INTERPRO, BLASTED, MAPPED, ANNOTATED]	endonuclease-reverse transcriptase	endonuclease-reverse transcriptase [Bombyx mori]	9920	10	0	81.51	7	F:GO:0003964; F:GO:0004519; P:GO:0006278; P:GO:0007155; P:GO:0007229; C:GO:0016021; P:GO:0090305	F:RNA-directed DNA polymerase activity; F:endonuclease activity; P:RNA-dependent DNA biosynthetic process; P:cell adhesion; P:integrin-mediated signaling pathway; C:integral component of membrane; P:nucleic acid phosphodiester bond hydrolysis	EC:2.7.7.49	RNA-directed DNA polymerase	IPR005135 (PFAM); IPR036691 (G3DSA:3.60.10.GENE3D); IPR000477 (PFAM); PTHR19446:SF416 (PANTHER); PTHR19446 (PANTHER); IPR000477 (PROSITE_PROFILES); cd09076 (CDD); cd01650 (CDD); SSF56672 (SUPERFAMILY); IPR036691 (SUPERFAMILY)	no GO terms	no GO terms	NA	NA	NA	NA	NA	NA
BANY.1.2.g03944	[INTERPRO, BLASTED, MAPPED, ANNOTATED]	TWiK family of potassium channels protein 7-like	TWiK family of potassium channels protein 7-like [Bicyclus anynana]	2299	10	2.82e-158	90.27	3	F:GO:0005267; C:GO:0016021; P:GO:0071805	F:potassium channel activity; C:integral component of membrane; P:potassium ion transmembrane transport			IPR003280 (PRINTS); IPR013099 (PFAM); PTHR11003 (PANTHER); PTHR11003:SF263 (PANTHER); CYTOPLASMIC_DOMAIN (PHOBIUS); TRANSMEMBRANE (PHOBIUS); TRANSMEMBRANE (PHOBIUS); TRANSMEMBRANE (PHOBIUS); CYTOPLASMIC_DOMAIN (PHOBIUS); NON_CYTOPLASMIC_DOMAIN (PHOBIUS); NON_CYTOPLASMIC_DOMAIN (PHOBIUS); SSF81324 (SUPERFAMILY); SSF81324 (SUPERFAMILY); TMhelix (TMHMM); TMhelix (TMHMM); TMhelix (TMHMM)	F:GO:0005267; C:GO:0016020; P:GO:0071805	F:potassium channel activity; C:membrane; P:potassium ion transmembrane transport	Adult	200.183	3.05927	0.300399	4.3e-27	6.5e-26
BANY.1.2.g03945	[INTERPRO, BLASTED, MAPPED, ANNOTATED]	TWiK family of potassium channels protein 18-like	TWiK family of potassium channels protein 18-like [Helicoverpa armigera]	285	10	6.76e-28	58.43	1	C:GO:0016020	C:membrane			mobidb-lite (MOBIDB_LITE); PTHR11003 (PANTHER); PTHR11003:SF263 (PANTHER)	no GO terms	no GO terms	Adult	51.8527	2.77595	0.454531	2.12e-11	1.19e-10
BANY.1.2.g03946	[INTERPRO, BLASTED, MAPPED, ANNOTATED]	reverse transcriptase	uncharacterized protein LOC112044210 [Bicyclus anynana]	228	10	3.18e-22	70.61	1	P:GO:0009987	P:cellular process			no IPS match	no IPS match	no IPS match	NA	NA	NA	NA	NA	NA
BANY.1.2.g03947	[INTERPRO, BLASTED]	piggyBac transposable element-derived protein 3-like	piggyBac transposable element-derived protein 2-like [Helicoverpa armigera]	2742	10	1.52e-06	67.3	NA					Coil (COILS); mobidb-lite (MOBIDB_LITE)	no GO terms	no GO terms	NA	NA	NA	NA	NA	NA
BANY.1.2.g03948	[INTERPRO, BLASTED]	uncharacterized protein LOC112042839 isoform X3	uncharacterized protein LOC112042839 isoform X3 [Bicyclus anynana]	1517	10	6e-27	97.79	NA					no IPS match	no IPS match	no IPS match	Larva	1368.27	-0.625947	0.267318	0.0132615	0.0264609
BANY.1.2.g03949	[INTERPRO, NO-BLAST]	---NA---	---NA---	4116	NA	NA	NA	NA					no IPS match	no IPS match	no IPS match	Adult	3.66745	0.279559	0.808288	0.571567	0.665601
BANY.1.2.g03951	[INTERPRO, BLASTED]	hypothetical protein EVAR_88766_1	hypothetical protein EVAR_88766_1 [Eumeta japonica]	1330	1	3.32e-06	56.52	NA					no IPS match	no IPS match	no IPS match	Adult	62.2533	0.177107	0.323363	0.555683	0.650765
BANY.1.2.g03952	[INTERPRO, BLASTED]	hypothetical protein B5X24_HaOG211000	hypothetical protein B5X24_HaOG211000 [Helicoverpa armigera]	553	3	1.42e-05	63.19	NA					mobidb-lite (MOBIDB_LITE); mobidb-lite (MOBIDB_LITE)	no GO terms	no GO terms	NA	NA	NA	NA	NA	NA
BANY.1.2.g03954	[INTERPRO, BLASTED, MAPPED, ANNOTATED]	reverse transcriptase	uncharacterized protein LOC112044210 [Bicyclus anynana]	1616	10	6.14e-71	90.15	4	F:GO:0003964; F:GO:0004519; P:GO:0006278; P:GO:0090305	F:RNA-directed DNA polymerase activity; F:endonuclease activity; P:RNA-dependent DNA biosynthetic process; P:nucleic acid phosphodiester bond hydrolysis	EC:2.7.7.49	RNA-directed DNA polymerase	PTHR47027:SF5 (PANTHER); PTHR47027 (PANTHER)	no GO terms	no GO terms	NA	NA	NA	NA	NA	NA
BANY.1.2.g03957	[INTERPRO, BLASTED]	uncharacterized protein LOC112042877	uncharacterized protein LOC112042877 [Bicyclus anynana]	3731	10	1.29e-47	76.39	NA					no IPS match	no IPS match	no IPS match	Adult	2.55917	0.00130985	0.765564	0.972127	0.981736
BANY.1.2.g03958	[INTERPRO, BLASTED]	uncharacterized protein LOC112042877	uncharacterized protein LOC112042877 [Bicyclus anynana]	1971	2	5.36e-48	84.78	NA					Coil (COILS); TMhelix (TMHMM); TMhelix (TMHMM)	no GO terms	no GO terms	Adult	1.0433	0.0933746	1.016	0.6828	0.760401
BANY.1.2.g03959	[INTERPRO, BLASTED, MAPPED, ANNOTATED]	3-oxoacyl-[acyl-carrier-protein] reductase FabG	uncharacterized protein LOC112042882 [Bicyclus anynana]	1386	10	4.74e-175	88.45	2	F:GO:0016491; P:GO:0055114	F:oxidoreductase activity; P:oxidation-reduction process			IPR002347 (PRINTS); IPR002347 (PRINTS); SM00822 (SMART); G3DSA:3.40.50.720 (GENE3D); PF13561 (PFAM); PTHR43975 (PANTHER); IPR020904 (PROSITE_PATTERNS); IPR036291 (SUPERFAMILY)	F:GO:0016491	F:oxidoreductase activity	Adult	3.76035	0.417197	0.953872	0.2643	0.360471
BANY.1.2.g03960	[INTERPRO, BLASTED, MAPPED, ANNOTATED]	3-oxoacyl-[acyl-carrier-protein] reductase FabG	uncharacterized protein LOC112042842 [Bicyclus anynana]	774	10	0	86.7	2	F:GO:0016491; P:GO:0055114	F:oxidoreductase activity; P:oxidation-reduction process			IPR002347 (PRINTS); IPR002347 (PRINTS); SM00822 (SMART); G3DSA:3.40.50.720 (GENE3D); PF13561 (PFAM); PTHR43975 (PANTHER); IPR020904 (PROSITE_PATTERNS); IPR036291 (SUPERFAMILY)	F:GO:0016491	F:oxidoreductase activity	Larva	1.63308	-0.100017	0.802476	0.920691	0.944892
BANY.1.2.g03961	[INTERPRO, BLASTED, MAPPED, ANNOTATED]	short-chain dehydrogenease/reductase like protein	uncharacterized protein LOC112042841 [Bicyclus anynana]	3428	10	1.23e-175	90.48	2	F:GO:0016491; P:GO:0055114	F:oxidoreductase activity; P:oxidation-reduction process			IPR002347 (PRINTS); IPR002347 (PRINTS); SM00822 (SMART); PF13561 (PFAM); G3DSA:3.40.50.720 (GENE3D); PTHR43975 (PANTHER); IPR020904 (PROSITE_PATTERNS); IPR036291 (SUPERFAMILY)	F:GO:0016491	F:oxidoreductase activity	Larva	470.226	-1.2362	0.317154	3.12e-05	9.67e-05
BANY.1.2.g03962	[INTERPRO, BLASTED]	dnaJ homolog subfamily C member 8	uncharacterized protein LOC114242387 [Bombyx mandarina]	7955	10	2.16e-36	79	NA					no IPS match	no IPS match	no IPS match	Larva	501.919	-0.622133	0.170798	0.000222361	0.000611688
BANY.1.2.g03963	[INTERPRO, BLASTED, MAPPED, ANNOTATED]	reverse transcriptase	uncharacterized protein LOC112044210 [Bicyclus anynana]	2444	10	4.09e-22	82.12	4	F:GO:0003964; F:GO:0004519; P:GO:0006278; P:GO:0090305	F:RNA-directed DNA polymerase activity; F:endonuclease activity; P:RNA-dependent DNA biosynthetic process; P:nucleic acid phosphodiester bond hydrolysis	EC:2.7.7.49	RNA-directed DNA polymerase	no IPS match	no IPS match	no IPS match	NA	NA	NA	NA	NA	NA
BANY.1.2.g03964	[INTERPRO, BLASTED, MAPPED, ANNOTATED]	forkhead box protein O	forkhead box protein O [Bicyclus anynana]	8141	10	7.17e-42	86.46	4	F:GO:0003700; C:GO:0005634; P:GO:0006355; F:GO:0043565	F:DNA-binding transcription factor activity; C:nucleus; P:regulation of transcription, DNA-templated; F:sequence-specific DNA binding			mobidb-lite (MOBIDB_LITE); mobidb-lite (MOBIDB_LITE); SIGNAL_PEPTIDE_C_REGION (PHOBIUS); SIGNAL_PEPTIDE (PHOBIUS); SIGNAL_PEPTIDE_H_REGION (PHOBIUS); NON_CYTOPLASMIC_DOMAIN (PHOBIUS); SIGNAL_PEPTIDE_N_REGION (PHOBIUS); TMhelix (TMHMM)	no GO terms	no GO terms	Adult	25.1855	0.21398	0.391032	0.560868	0.655861
BANY.1.2.g03965	[INTERPRO, BLASTED, MAPPED]	endonuclease-reverse transcriptase	hypothetical protein B5X24_HaOG202399 [Helicoverpa armigera]	4653	10	0	65.58	4	F:GO:0003964; F:GO:0004519; P:GO:0006278; P:GO:0090305	F:RNA-directed DNA polymerase activity; F:endonuclease activity; P:RNA-dependent DNA biosynthetic process; P:nucleic acid phosphodiester bond hydrolysis			Coil (COILS); IPR000477 (PFAM); IPR005135 (PFAM); IPR036691 (G3DSA:3.60.10.GENE3D); G3DSA:3.30.70.270 (GENE3D); PTHR19446:SF416 (PANTHER); PTHR19446 (PANTHER); IPR000477 (PROSITE_PROFILES); cd01650 (CDD); cd09076 (CDD); IPR036691 (SUPERFAMILY); SSF56672 (SUPERFAMILY)	no GO terms	no GO terms	Larva	5.71876	-0.855995	0.951106	0.0893278	0.143763
BANY.1.2.g03966	[INTERPRO, BLASTED, MAPPED, ANNOTATED]	forkhead box protein O	forkhead box protein O [Bicyclus anynana]	5214	10	8.42e-37	92.58	4	F:GO:0003700; C:GO:0005634; P:GO:0006355; F:GO:0043565	F:DNA-binding transcription factor activity; C:nucleus; P:regulation of transcription, DNA-templated; F:sequence-specific DNA binding			IPR001766 (PRINTS); IPR001766 (SMART); IPR001766 (PFAM); IPR036388 (G3DSA:1.10.10.GENE3D); PTHR45767 (PANTHER); IPR001766 (PROSITE_PROFILES); IPR036390 (SUPERFAMILY)	F:GO:0003700; P:GO:0006355; F:GO:0043565	F:DNA-binding transcription factor activity; P:regulation of transcription, DNA-templated; F:sequence-specific DNA binding	Adult	10.6316	0.349908	0.44966	0.405908	0.510264
BANY.1.2.g03967	[INTERPRO, NO-BLAST]	---NA---	---NA---	339	NA	NA	NA	NA					mobidb-lite (MOBIDB_LITE); SignalP-TM (SIGNALP_GRAM_POSITIVE)	no GO terms	no GO terms	NA	NA	NA	NA	NA	NA
BANY.1.2.g03968	[INTERPRO, BLASTED, MAPPED, ANNOTATED]	reverse transcriptase	reverse transcriptase [Ostrinia nubilalis]	222	10	2.16e-19	77.71	3	F:GO:0003964; P:GO:0006278; F:GO:0016787	F:RNA-directed DNA polymerase activity; P:RNA-dependent DNA biosynthetic process; F:hydrolase activity	EC:2.7.7.49	RNA-directed DNA polymerase	mobidb-lite (MOBIDB_LITE)	no GO terms	no GO terms	NA	NA	NA	NA	NA	NA
BANY.1.2.g03969	[INTERPRO, BLASTED]	uncharacterized protein LOC112042851	uncharacterized protein LOC112042851 [Bicyclus anynana]	3638	10	7.11e-65	76.25	NA					SIGNAL_PEPTIDE_C_REGION (PHOBIUS); NON_CYTOPLASMIC_DOMAIN (PHOBIUS); SIGNAL_PEPTIDE_H_REGION (PHOBIUS); SIGNAL_PEPTIDE_N_REGION (PHOBIUS); SIGNAL_PEPTIDE (PHOBIUS); cd18421 (CDD); SignalP-noTM (SIGNALP_EUK)	no GO terms	no GO terms	Adult	35.1733	1.03266	0.340769	0.00110528	0.00272466
BANY.1.2.g03971	[INTERPRO, BLASTED]	uncharacterized protein LOC112042846	uncharacterized protein LOC112042846 [Bicyclus anynana]	1041	10	0	51.95	NA					mobidb-lite (MOBIDB_LITE); mobidb-lite (MOBIDB_LITE); mobidb-lite (MOBIDB_LITE); SIGNAL_PEPTIDE (PHOBIUS); SIGNAL_PEPTIDE_C_REGION (PHOBIUS); NON_CYTOPLASMIC_DOMAIN (PHOBIUS); SIGNAL_PEPTIDE_N_REGION (PHOBIUS); SIGNAL_PEPTIDE_H_REGION (PHOBIUS); SignalP-TM (SIGNALP_GRAM_POSITIVE); SignalP-noTM (SIGNALP_EUK)	no GO terms	no GO terms	Larva	903.046	-0.385408	0.309287	0.191025	0.274977
BANY.1.2.g03972	[INTERPRO, NO-BLAST]	---NA---	---NA---	282	NA	NA	NA	NA					TRANSMEMBRANE (PHOBIUS); NON_CYTOPLASMIC_DOMAIN (PHOBIUS); CYTOPLASMIC_DOMAIN (PHOBIUS); TMhelix (TMHMM)	no GO terms	no GO terms	NA	NA	NA	NA	NA	NA
BANY.1.2.g03973	[INTERPRO, BLASTED, MAPPED, ANNOTATED]	reverse transcriptase	uncharacterized protein LOC112044210 [Bicyclus anynana]	309	10	6.51e-39	81.05	2	F:GO:0003964; P:GO:0006278	F:RNA-directed DNA polymerase activity; P:RNA-dependent DNA biosynthetic process	EC:2.7.7.49	RNA-directed DNA polymerase	PTHR47027 (PANTHER)	no GO terms	no GO terms	NA	NA	NA	NA	NA	NA
BANY.1.2.g03974	[INTERPRO, BLASTED]	uncharacterized protein LOC112042847 isoform X1	uncharacterized protein LOC112042847 isoform X1 [Bicyclus anynana]	5573	10	5.98e-100	62.98	NA					mobidb-lite (MOBIDB_LITE); mobidb-lite (MOBIDB_LITE); SIGNAL_PEPTIDE (PHOBIUS); SIGNAL_PEPTIDE_H_REGION (PHOBIUS); NON_CYTOPLASMIC_DOMAIN (PHOBIUS); SIGNAL_PEPTIDE_C_REGION (PHOBIUS); SIGNAL_PEPTIDE_N_REGION (PHOBIUS); SignalP-noTM (SIGNALP_EUK)	no GO terms	no GO terms	Larva	1242.25	-1.58064	0.233313	3.48e-12	2.08e-11
BANY.1.2.g03975	[INTERPRO, BLASTED, MAPPED, ANNOTATED]	endonuclease-reverse transcriptase	uncharacterized protein LOC112044210 [Bicyclus anynana]	261	10	1.67e-28	82.02	6	F:GO:0003964; F:GO:0004519; P:GO:0006278; C:GO:0016020; P:GO:0035556; P:GO:0090305	F:RNA-directed DNA polymerase activity; F:endonuclease activity; P:RNA-dependent DNA biosynthetic process; C:membrane; P:intracellular signal transduction; P:nucleic acid phosphodiester bond hydrolysis	EC:2.7.7.49	RNA-directed DNA polymerase	mobidb-lite (MOBIDB_LITE); mobidb-lite (MOBIDB_LITE)	no GO terms	no GO terms	NA	NA	NA	NA	NA	NA
BANY.1.2.g03976	[INTERPRO, BLASTED, MAPPED, ANNOTATED]	reverse transcriptase	uncharacterized protein LOC112044210 [Bicyclus anynana]	525	10	1.89e-22	72.54	2	F:GO:0003824; P:GO:0090304	F:catalytic activity; P:nucleic acid metabolic process			no IPS match	no IPS match	no IPS match	NA	NA	NA	NA	NA	NA
BANY.1.2.g03977	[INTERPRO, BLASTED]	hypothetical protein AB894_15350, partial	hypothetical protein AB894_15350, partial [Piscirickettsia salmonis]	24214	10	4.95e-68	83.11	NA					Coil (COILS)	no GO terms	no GO terms	Adult	71.8338	3.5576	0.35138	7.44e-25	9.95e-24
BANY.1.2.g03978	[INTERPRO, BLASTED, MAPPED, ANNOTATED]	Wiskott-Aldrich syndrome protein family member 1	uncharacterized protein LOC112042852 [Bicyclus anynana]	3897	10	2.34e-47	93.05	2	C:GO:0005856; P:GO:0030036	C:cytoskeleton; P:actin cytoskeleton organization			G3DSA:1.20.5.340 (GENE3D); IPR028288 (PANTHER); PTHR12902:SF23 (PANTHER)	C:GO:0005856; P:GO:0030036	C:cytoskeleton; P:actin cytoskeleton organization	Larva	27.6361	-1.35206	0.372952	8.94e-05	0.000259607
BANY.1.2.g03979	[INTERPRO, BLASTED, MAPPED, ANNOTATED]	uncharacterized protein LOC112042852	uncharacterized protein LOC112042852 [Bicyclus anynana]	10834	10	0	85.01	2	C:GO:0005856; P:GO:0030036	C:cytoskeleton; P:actin cytoskeleton organization			mobidb-lite (MOBIDB_LITE); mobidb-lite (MOBIDB_LITE); mobidb-lite (MOBIDB_LITE); mobidb-lite (MOBIDB_LITE); mobidb-lite (MOBIDB_LITE); mobidb-lite (MOBIDB_LITE); mobidb-lite (MOBIDB_LITE); mobidb-lite (MOBIDB_LITE); mobidb-lite (MOBIDB_LITE); mobidb-lite (MOBIDB_LITE); mobidb-lite (MOBIDB_LITE); mobidb-lite (MOBIDB_LITE); mobidb-lite (MOBIDB_LITE); mobidb-lite (MOBIDB_LITE); IPR028288 (PANTHER); PTHR12902:SF23 (PANTHER); PTHR12902:SF23 (PANTHER)	C:GO:0005856; P:GO:0030036	C:cytoskeleton; P:actin cytoskeleton organization	Larva	730.129	-1.17	0.128429	1.67e-20	1.75e-19
BANY.1.2.g03980	[INTERPRO, BLASTED, MAPPED, ANNOTATED]	U1 small nuclear ribonucleoprotein C	U1 small nuclear ribonucleoprotein C [Bicyclus anynana]	372	10	8.04e-19	96.83	8	C:GO:0000243; P:GO:0000387; P:GO:0000395; F:GO:0003729; C:GO:0005685; F:GO:0008270; F:GO:0030619; C:GO:0071004	C:commitment complex; P:spliceosomal snRNP assembly; P:mRNA 5'-splice site recognition; F:mRNA binding; C:U1 snRNP; F:zinc ion binding; F:U1 snRNA binding; C:U2-type prespliceosome			mobidb-lite (MOBIDB_LITE); mobidb-lite (MOBIDB_LITE); mobidb-lite (MOBIDB_LITE)	no GO terms	no GO terms	Larva	578.295	-0.757467	0.154996	6.1e-07	2.33e-06
BANY.1.2.g03981	[INTERPRO, BLASTED, MAPPED]	reverse transcriptase family protein	reverse transcriptase family protein, partial [Acinetobacter baumannii]	11564	10	6.08e-149	76.04	2	F:GO:0003964; P:GO:0006278	F:RNA-directed DNA polymerase activity; P:RNA-dependent DNA biosynthetic process			IPR000477 (PFAM); PTHR33332 (PANTHER); IPR000477 (PROSITE_PROFILES); SSF56672 (SUPERFAMILY)	no GO terms	no GO terms	Larva	553.433	-0.718144	0.220024	0.0010071	0.00250066
BANY.1.2.g03982	[INTERPRO, BLASTED, MAPPED, ANNOTATED]	vacuolar protein sorting-associated protein 13 isoform X1	vacuolar protein sorting-associated protein 13 isoform X1 [Bicyclus anynana]	56562	10	7.21e-45	87.68	6	F:GO:0003924; F:GO:0003964; F:GO:0004519; F:GO:0005525; P:GO:0006278; P:GO:0090305	F:GTPase activity; F:RNA-directed DNA polymerase activity; F:endonuclease activity; F:GTP binding; P:RNA-dependent DNA biosynthetic process; P:nucleic acid phosphodiester bond hydrolysis	EC:2.7.7.49; EC:3.6.1.15	RNA-directed DNA polymerase; Nucleoside-triphosphate phosphatase	mobidb-lite (MOBIDB_LITE); mobidb-lite (MOBIDB_LITE)	no GO terms	no GO terms	Adult	857.764	0.230712	0.23482	0.31824	0.419811
BANY.1.2.g03983	[INTERPRO, BLASTED, MAPPED, ANNOTATED]	phosphatidylinositol 3-kinase 60	uncharacterized protein LOC112044210 [Bicyclus anynana]	216	10	4.55e-13	70.33	2	F:GO:0003824; P:GO:0044237	F:catalytic activity; P:cellular metabolic process			no IPS match	no IPS match	no IPS match	NA	NA	NA	NA	NA	NA
BANY.1.2.g03984	[INTERPRO, BLASTED, MAPPED, ANNOTATED]	reverse transcriptase	uncharacterized protein LOC112044210 [Bicyclus anynana]	15977	10	3.31e-58	85.4	4	F:GO:0003964; F:GO:0004519; P:GO:0006278; P:GO:0090305	F:RNA-directed DNA polymerase activity; F:endonuclease activity; P:RNA-dependent DNA biosynthetic process; P:nucleic acid phosphodiester bond hydrolysis	EC:2.7.7.49	RNA-directed DNA polymerase	CYTOPLASMIC_DOMAIN (PHOBIUS); TRANSMEMBRANE (PHOBIUS); TRANSMEMBRANE (PHOBIUS); NON_CYTOPLASMIC_DOMAIN (PHOBIUS); CYTOPLASMIC_DOMAIN (PHOBIUS); TMhelix (TMHMM); TMhelix (TMHMM)	no GO terms	no GO terms	Adult	234.168	3.21509	0.279852	1.02e-31	1.91e-30
BANY.1.2.g03985	[INTERPRO, BLASTED, MAPPED, ANNOTATED]	endonuclease-reverse transcriptase	uncharacterized protein LOC112044210 [Bicyclus anynana]	1916	10	8.45e-28	79.95	5	F:GO:0003964; F:GO:0004519; P:GO:0006278; P:GO:0035556; P:GO:0090305	F:RNA-directed DNA polymerase activity; F:endonuclease activity; P:RNA-dependent DNA biosynthetic process; P:intracellular signal transduction; P:nucleic acid phosphodiester bond hydrolysis	EC:2.7.7.49	RNA-directed DNA polymerase	no IPS match	no IPS match	no IPS match	NA	NA	NA	NA	NA	NA
BANY.1.2.g03986	[INTERPRO, BLASTED, MAPPED, ANNOTATED]	endonuclease-reverse transcriptase	endonuclease-reverse transcriptase [Bombyx mori]	2199	10	0	82.86	7	F:GO:0003964; F:GO:0004519; P:GO:0006278; P:GO:0007155; P:GO:0007229; C:GO:0016021; P:GO:0090305	F:RNA-directed DNA polymerase activity; F:endonuclease activity; P:RNA-dependent DNA biosynthetic process; P:cell adhesion; P:integrin-mediated signaling pathway; C:integral component of membrane; P:nucleic acid phosphodiester bond hydrolysis	EC:2.7.7.49	RNA-directed DNA polymerase	IPR000477 (PFAM); PTHR19446 (PANTHER); PTHR19446:SF416 (PANTHER); IPR000477 (PROSITE_PROFILES); cd01650 (CDD); SSF56672 (SUPERFAMILY)	no GO terms	no GO terms	Adult	0.907621	0.333167	1.04594	0.323013	0.424721
BANY.1.2.g03987	[INTERPRO, BLASTED]	craniofacial development protein 2-like	uncharacterized protein LOC112046863 [Bicyclus anynana]	4304	10	3.76e-67	90.6	NA					SignalP-noTM (SIGNALP_EUK)	no GO terms	no GO terms	Adult	148.696	0.611137	0.328774	0.0488505	0.0848507
BANY.1.2.g03988	[INTERPRO, BLASTED, MAPPED]	nucleic-acid-binding protein from mobile element jockey-like	PREDICTED: nucleic-acid-binding protein from mobile element jockey-like [Plutella xylostella]	6057	10	3.55e-106	55.99	4	F:GO:0003676; F:GO:0003964; P:GO:0006278; F:GO:0008270	F:nucleic acid binding; F:RNA-directed DNA polymerase activity; P:RNA-dependent DNA biosynthetic process; F:zinc ion binding			IPR005135 (PFAM); IPR000477 (PFAM); IPR036691 (G3DSA:3.60.10.GENE3D); PTHR19446:SF427 (PANTHER); PTHR19446 (PANTHER); IPR000477 (PROSITE_PROFILES); cd01650 (CDD); IPR036691 (SUPERFAMILY)	no GO terms	no GO terms	Larva	16.26	-0.930792	0.588905	0.0693872	0.115498
BANY.1.2.g03989	[INTERPRO, BLASTED]	DNA-directed RNA polymerase II subunit RPB1 isoform X2	extensin isoform X6 [Bicyclus anynana]	11660	10	3.04e-29	97.75	NA					mobidb-lite (MOBIDB_LITE); mobidb-lite (MOBIDB_LITE); mobidb-lite (MOBIDB_LITE)	no GO terms	no GO terms	Adult	1868.07	0.387585	0.335266	0.22988	0.321297
BANY.1.2.g03990	[INTERPRO, BLASTED]	probable E3 ubiquitin-protein ligase HERC4 isoform X1	probable E3 ubiquitin-protein ligase HERC4 isoform X2 [Bicyclus anynana]	21784	10	7.39e-44	95.9	NA					IPR000408 (PFAM); IPR009091 (G3DSA:2.130.10.GENE3D); PTHR45622 (PANTHER); PTHR45622:SF18 (PANTHER); IPR000408 (PROSITE_PATTERNS); IPR000408 (PROSITE_PROFILES); IPR009091 (SUPERFAMILY)	no GO terms	no GO terms	Larva	656.183	-0.519843	0.295444	0.0522957	0.0900967
BANY.1.2.g03991	[INTERPRO, BLASTED, MAPPED, ANNOTATED]	zinc finger SWIM domain-containing protein 8-like	zinc finger SWIM domain-containing protein 8-like [Bicyclus anynana]	35589	10	1.77e-51	99.13	1	F:GO:0008270	F:zinc ion binding			no IPS match	no IPS match	no IPS match	Larva	507.355	-1.23774	0.273777	4.18e-06	1.45e-05
BANY.1.2.g03992	[INTERPRO, BLASTED, MAPPED, ANNOTATED]	reverse transcriptase	uncharacterized protein LOC112044210 [Bicyclus anynana]	1234	10	2.33e-27	74.05	2	F:GO:0003824; P:GO:0090304	F:catalytic activity; P:nucleic acid metabolic process			no IPS match	no IPS match	no IPS match	NA	NA	NA	NA	NA	NA
BANY.1.2.g03993	[INTERPRO, BLASTED, MAPPED, ANNOTATED]	alanine--glyoxylate aminotransferase 2-like	Alanine--glyoxylate 2-like aminotransferase, partial [Spodoptera littoralis]	10565	10	5.7e-40	94.01	2	F:GO:0008483; F:GO:0030170	F:transaminase activity; F:pyridoxal phosphate binding			IPR015422 (G3DSA:3.90.1150.GENE3D); IPR005814 (PFAM); PTHR45688 (PANTHER); PTHR45688:SF2 (PANTHER); IPR015424 (SUPERFAMILY)	F:GO:0003824; F:GO:0008483; F:GO:0030170	F:catalytic activity; F:transaminase activity; F:pyridoxal phosphate binding	Adult	1829.54	7.87885	0.412383	2.52e-92	3.51e-90
BANY.1.2.g03994	[INTERPRO, BLASTED]	gag protein	gag protein [Danaus plexippus plexippus]	318	10	1.03e-45	73.14	NA					no IPS match	no IPS match	no IPS match	Larva	215.152	-0.42495	0.239417	0.0673848	0.112534
BANY.1.2.g03995	[INTERPRO, BLASTED, MAPPED, ANNOTATED]	Retinol dehydrogenase 13	retinol dehydrogenase 14-like [Vanessa tameamea]	855	10	5.02e-142	86.34	2	F:GO:0016491; P:GO:0055114	F:oxidoreductase activity; P:oxidation-reduction process			IPR002347 (PRINTS); IPR002347 (PRINTS); G3DSA:3.40.50.720 (GENE3D); IPR002347 (PFAM); PTHR43157:SF2 (PANTHER); PTHR43157 (PANTHER); IPR020904 (PROSITE_PATTERNS); cd05327 (CDD); IPR036291 (SUPERFAMILY)	F:GO:0016491	F:oxidoreductase activity	Adult	10.7475	2.53919	0.966698	0.000174639	0.00048806
BANY.1.2.g03996	[INTERPRO, BLASTED, MAPPED, ANNOTATED]	endonuclease-reverse transcriptase	endonuclease-reverse transcriptase [Bombyx mori]	3024	10	0	80.42	7	F:GO:0003964; F:GO:0004519; P:GO:0006278; P:GO:0007155; P:GO:0007229; C:GO:0016021; P:GO:0090305	F:RNA-directed DNA polymerase activity; F:endonuclease activity; P:RNA-dependent DNA biosynthetic process; P:cell adhesion; P:integrin-mediated signaling pathway; C:integral component of membrane; P:nucleic acid phosphodiester bond hydrolysis	EC:2.7.7.49	RNA-directed DNA polymerase	IPR000477 (PFAM); IPR005135 (PFAM); IPR036691 (G3DSA:3.60.10.GENE3D); mobidb-lite (MOBIDB_LITE); PTHR19446 (PANTHER); PTHR19446:SF416 (PANTHER); IPR000477 (PROSITE_PROFILES); cd09076 (CDD); cd01650 (CDD); SSF56672 (SUPERFAMILY); IPR036691 (SUPERFAMILY)	no GO terms	no GO terms	Adult	1.52542	1.2664	2.33692	0.0340902	0.0618625
BANY.1.2.g03998	[INTERPRO, NO-BLAST]	---NA---	---NA---	671	NA	NA	NA	NA					CYTOPLASMIC_DOMAIN (PHOBIUS); NON_CYTOPLASMIC_DOMAIN (PHOBIUS); TRANSMEMBRANE (PHOBIUS)	no GO terms	no GO terms	NA	NA	NA	NA	NA	NA
BANY.1.2.g03999	[INTERPRO, BLASTED, MAPPED, ANNOTATED]	protein artichoke	chaoptin [Bicyclus anynana]	5026	10	0	82.11	2	F:GO:0005515; C:GO:0016021	F:protein binding; C:integral component of membrane			PR00019 (PRINTS); IPR003591 (SMART); SM00364 (SMART); SM00365 (SMART); IPR032675 (G3DSA:3.80.10.GENE3D); IPR032675 (G3DSA:3.80.10.GENE3D); IPR032675 (G3DSA:3.80.10.GENE3D); IPR032675 (G3DSA:3.80.10.GENE3D); IPR032675 (G3DSA:3.80.10.GENE3D); IPR001611 (PFAM); PTHR45617 (PANTHER); PTHR45617:SF48 (PANTHER); PTHR45617:SF48 (PANTHER); PTHR45617 (PANTHER); PTHR45617:SF48 (PANTHER); PTHR45617 (PANTHER); IPR001611 (PROSITE_PROFILES); IPR001611 (PROSITE_PROFILES); IPR001611 (PROSITE_PROFILES); IPR001611 (PROSITE_PROFILES); IPR001611 (PROSITE_PROFILES); IPR001611 (PROSITE_PROFILES); IPR001611 (PROSITE_PROFILES); IPR001611 (PROSITE_PROFILES); IPR001611 (PROSITE_PROFILES); IPR001611 (PROSITE_PROFILES); IPR001611 (PROSITE_PROFILES); IPR001611 (PROSITE_PROFILES); IPR001611 (PROSITE_PROFILES); IPR001611 (PROSITE_PROFILES); IPR001611 (PROSITE_PROFILES); IPR001611 (PROSITE_PROFILES); IPR001611 (PROSITE_PROFILES); IPR001611 (PROSITE_PROFILES); IPR001611 (PROSITE_PROFILES); IPR001611 (PROSITE_PROFILES); IPR001611 (PROSITE_PROFILES); IPR001611 (PROSITE_PROFILES); IPR001611 (PROSITE_PROFILES); IPR001611 (PROSITE_PROFILES); IPR001611 (PROSITE_PROFILES); IPR001611 (PROSITE_PROFILES); IPR001611 (PROSITE_PROFILES); IPR001611 (PROSITE_PROFILES); IPR001611 (PROSITE_PROFILES); IPR001611 (PROSITE_PROFILES); IPR001611 (PROSITE_PROFILES); IPR001611 (PROSITE_PROFILES); IPR001611 (PROSITE_PROFILES); IPR001611 (PROSITE_PROFILES); SSF52058 (SUPERFAMILY); SSF52058 (SUPERFAMILY); SSF52058 (SUPERFAMILY); SSF52058 (SUPERFAMILY)	F:GO:0005515	F:protein binding	Adult	498.507	1.45481	0.250995	8.53e-10	4.22e-09
BANY.1.2.g04000	[INTERPRO, BLASTED, MAPPED]	endonuclease-reverse transcriptase	endonuclease-reverse transcriptase [Bombyx mori]	476	1	3.48e-10	53.49	4	F:GO:0003964; F:GO:0004519; P:GO:0006278; P:GO:0090305	F:RNA-directed DNA polymerase activity; F:endonuclease activity; P:RNA-dependent DNA biosynthetic process; P:nucleic acid phosphodiester bond hydrolysis			no IPS match	no IPS match	no IPS match	NA	NA	NA	NA	NA	NA
BANY.1.2.g04001	[INTERPRO, BLASTED, MAPPED, ANNOTATED]	Sucrose-6-phosphate hydrolase	uncharacterized protein LOC112042876 [Bicyclus anynana]	1470	10	0	84.57	3	F:GO:0004564; C:GO:0005737; P:GO:0005975	F:beta-fructofuranosidase activity; C:cytoplasm; P:carbohydrate metabolic process	EC:3.2.1.26	Beta-fructofuranosidase	Coil (COILS); IPR001362 (SMART); IPR013189 (PFAM); IPR013148 (PFAM); IPR006232 (TIGRFAM); IPR023296 (G3DSA:2.115.10.GENE3D); G3DSA:2.60.120.560 (GENE3D); PTHR43101 (PANTHER); IPR018053 (PROSITE_PATTERNS); SIGNAL_PEPTIDE_N_REGION (PHOBIUS); SIGNAL_PEPTIDE_H_REGION (PHOBIUS); SIGNAL_PEPTIDE_C_REGION (PHOBIUS); NON_CYTOPLASMIC_DOMAIN (PHOBIUS); SIGNAL_PEPTIDE (PHOBIUS); cd18623 (CDD); SignalP-TM (SIGNALP_GRAM_POSITIVE); SignalP-noTM (SIGNALP_EUK); IPR013320 (SUPERFAMILY); IPR023296 (SUPERFAMILY)	F:GO:0004553; F:GO:0004564; C:GO:0005737; P:GO:0005975	F:hydrolase activity, hydrolyzing O-glycosyl compounds; F:beta-fructofuranosidase activity; C:cytoplasm; P:carbohydrate metabolic process	NA	NA	NA	NA	NA	NA
BANY.1.2.g04004	[INTERPRO, BLASTED, MAPPED, ANNOTATED]	reverse ribonuclease integrase	uncharacterized protein LOC113496015 [Trichoplusia ni]	4190	10	0	62.43	2	F:GO:0003676; P:GO:0015074	F:nucleic acid binding; P:DNA integration			IPR041588 (PFAM); G3DSA:3.10.10.10 (GENE3D); IPR001584 (PFAM); G3DSA:1.10.340.70 (GENE3D); IPR041373 (PFAM); G3DSA:3.30.70.270 (GENE3D); G3DSA:3.10.20.370 (GENE3D); G3DSA:3.30.70.270 (GENE3D); IPR000477 (PFAM); IPR036397 (G3DSA:3.30.420.GENE3D); PTHR24559 (PANTHER); PTHR24559:SF275 (PANTHER); TRANSMEMBRANE (PHOBIUS); CYTOPLASMIC_DOMAIN (PHOBIUS); NON_CYTOPLASMIC_DOMAIN (PHOBIUS); IPR001584 (PROSITE_PROFILES); IPR000477 (PROSITE_PROFILES); cd01647 (CDD); cd09274 (CDD); SSF56672 (SUPERFAMILY); IPR012337 (SUPERFAMILY)	F:GO:0003676; P:GO:0015074	F:nucleic acid binding; P:DNA integration	Adult	3.84603	0.919666	0.925529	0.117623	0.182362
BANY.1.2.g04006	[INTERPRO, BLASTED, MAPPED, ANNOTATED]	inhibitor of growth protein 3-like	unnamed protein product [Leptidea sinapis]	408	10	6.63e-56	68.08	1	F:GO:0003676	F:nucleic acid binding			IPR001965 (SMART); IPR013083 (G3DSA:3.30.40.GENE3D); IPR019787 (PFAM); PTHR10333:SF96 (PANTHER); IPR028651 (PANTHER); IPR019786 (PROSITE_PATTERNS); IPR013087 (PROSITE_PATTERNS); IPR019787 (PROSITE_PROFILES); IPR011011 (SUPERFAMILY)	F:GO:0003676	F:nucleic acid binding	NA	NA	NA	NA	NA	NA
BANY.1.2.g04010	[INTERPRO, BLASTED]	uncharacterized protein LOC112042865	uncharacterized protein LOC112042865 [Bicyclus anynana]	963	10	0	64.61	NA					SIGNAL_PEPTIDE_C_REGION (PHOBIUS); SIGNAL_PEPTIDE_H_REGION (PHOBIUS); SIGNAL_PEPTIDE (PHOBIUS); SIGNAL_PEPTIDE_N_REGION (PHOBIUS); NON_CYTOPLASMIC_DOMAIN (PHOBIUS)	no GO terms	no GO terms	Adult	2.7317	0.957059	0.872209	0.12059	0.186466
BANY.1.2.g04011	[INTERPRO, BLASTED, MAPPED, ANNOTATED]	mitotic checkpoint serine/threonine-protein kinase BUB1 beta-like	uncharacterized protein LOC112042867 [Bicyclus anynana]	16250	10	0	81.42	4	F:GO:0004672; F:GO:0005524; P:GO:0006468; P:GO:0007094	F:protein kinase activity; F:ATP binding; P:protein phosphorylation; P:mitotic spindle assembly checkpoint			G3DSA:1.10.510.10 (GENE3D); mobidb-lite (MOBIDB_LITE); mobidb-lite (MOBIDB_LITE); mobidb-lite (MOBIDB_LITE); mobidb-lite (MOBIDB_LITE); mobidb-lite (MOBIDB_LITE); mobidb-lite (MOBIDB_LITE); mobidb-lite (MOBIDB_LITE); mobidb-lite (MOBIDB_LITE); mobidb-lite (MOBIDB_LITE); mobidb-lite (MOBIDB_LITE); mobidb-lite (MOBIDB_LITE); IPR015661 (PANTHER); PTHR14030:SF8 (PANTHER); IPR017441 (PROSITE_PATTERNS); TRANSMEMBRANE (PHOBIUS); NON_CYTOPLASMIC_DOMAIN (PHOBIUS); CYTOPLASMIC_DOMAIN (PHOBIUS); IPR011009 (SUPERFAMILY); TMhelix (TMHMM)	F:GO:0005524; P:GO:0007094	F:ATP binding; P:mitotic spindle assembly checkpoint	Larva	2380.72	-0.403256	0.105594	0.000134839	0.000382632
BANY.1.2.g04012	[INTERPRO, BLASTED, ANNOTATED]	ATP-dependent (S)-NAD(P)H-hydrate dehydratase	ATP-dependent (S)-NAD(P)H-hydrate dehydratase isoform X2 [Bicyclus anynana]	6716	10	2.35e-139	88.7	1	F:GO:0052855	F:ADP-dependent NAD(P)H-hydrate dehydratase activity			IPR000631 (PFAM); IPR029056 (G3DSA:3.40.1190.GENE3D); IPR000631 (TIGRFAM); PTHR12592 (PANTHER); IPR017953 (PROSITE_PATTERNS); SIGNAL_PEPTIDE_C_REGION (PHOBIUS); SIGNAL_PEPTIDE (PHOBIUS); SIGNAL_PEPTIDE_H_REGION (PHOBIUS); SIGNAL_PEPTIDE_N_REGION (PHOBIUS); NON_CYTOPLASMIC_DOMAIN (PHOBIUS); IPR000631 (HAMAP); IPR000631 (PROSITE_PROFILES); IPR000631 (CDD); SignalP-noTM (SIGNALP_EUK); IPR029056 (SUPERFAMILY)	F:GO:0052855	F:ADP-dependent NAD(P)H-hydrate dehydratase activity	Larva	606.917	-0.237573	0.169358	0.164269	0.242156
BANY.1.2.g04013	[INTERPRO, BLASTED, MAPPED, ANNOTATED]	26S proteasome non-ATPase regulatory subunit 5	26S proteasome non-ATPase regulatory subunit 5 [Bicyclus anynana]	5340	10	3.17e-62	80.62	2	C:GO:0000502; P:GO:0043248	C:proteasome complex; P:proteasome assembly			IPR019538 (PFAM)	P:GO:0043248	P:proteasome assembly	Larva	1187.77	-1.44816	0.203304	4.08e-13	2.62e-12
BANY.1.2.g04014	[INTERPRO, BLASTED]	dnaJ homolog subfamily C member 9	dnaJ homolog subfamily C member 9 [Bicyclus anynana]	3151	10	3.71e-50	93.18	NA					no IPS match	no IPS match	no IPS match	Larva	438.601	-0.452995	0.233236	0.0454009	0.0796325
BANY.1.2.g04015	[INTERPRO, BLASTED]	uncharacterized protein LOC112042873	uncharacterized protein LOC112042873 [Bicyclus anynana]	798	10	4.13e-173	77.63	NA					Coil (COILS); Coil (COILS)	no GO terms	no GO terms	Adult	17.5443	0.551565	0.532277	0.164658	0.242638
BANY.1.2.g04016	[INTERPRO, BLASTED, MAPPED, ANNOTATED]	tiggy-winkle hedgehog protein	hedgehog, partial [Bicyclus anynana]	922	10	1.6e-34	90.95	2	P:GO:0007267; P:GO:0007275	P:cell-cell signaling; P:multicellular organism development			IPR009045 (G3DSA:3.30.1380.GENE3D); IPR000320 (PFAM); mobidb-lite (MOBIDB_LITE); mobidb-lite (MOBIDB_LITE); PTHR11889 (PANTHER); IPR009045 (SUPERFAMILY)	P:GO:0007267	P:cell-cell signaling	Larva	11.6787	-1.46638	0.598712	0.00426285	0.00942079
BANY.1.2.g04017	[INTERPRO, NO-BLAST]	---NA---	---NA---	686	NA	NA	NA	NA					CYTOPLASMIC_DOMAIN (PHOBIUS); NON_CYTOPLASMIC_DOMAIN (PHOBIUS); TRANSMEMBRANE (PHOBIUS)	no GO terms	no GO terms	NA	NA	NA	NA	NA	NA
BANY.1.2.g04018	[INTERPRO, BLASTED, MAPPED, ANNOTATED]	tiggy-winkle hedgehog protein	tiggy-winkle hedgehog protein [Bicyclus anynana]	13865	10	6.26e-92	92.41	6	C:GO:0005615; C:GO:0005886; P:GO:0007267; P:GO:0007275; F:GO:0008233; P:GO:0016539	C:extracellular space; C:plasma membrane; P:cell-cell signaling; P:multicellular organism development; F:peptidase activity; P:intein-mediated protein splicing			CYTOPLASMIC_DOMAIN (PHOBIUS); NON_CYTOPLASMIC_DOMAIN (PHOBIUS); TRANSMEMBRANE (PHOBIUS); TMhelix (TMHMM)	no GO terms	no GO terms	Larva	85.0624	-1.93747	0.413896	1.21e-07	4.95e-07
BANY.1.2.g04019	[INTERPRO, BLASTED, MAPPED, ANNOTATED]	uncharacterized protein LOC114363822	uncharacterized protein LOC114363822 [Ostrinia furnacalis]	243	8	1.77e-22	84.27	1	C:GO:0016021	C:integral component of membrane			NON_CYTOPLASMIC_DOMAIN (PHOBIUS); CYTOPLASMIC_DOMAIN (PHOBIUS); TRANSMEMBRANE (PHOBIUS); TMhelix (TMHMM)	no GO terms	no GO terms	Adult	7.68828	1.03094	0.538845	0.0257579	0.0481699
BANY.1.2.g04021	[INTERPRO, BLASTED, MAPPED, ANNOTATED]	max-like protein X	max-like protein X [Bicyclus anynana]	4298	10	1.72e-27	95.22	3	P:GO:0006355; F:GO:0008134; F:GO:0046983	P:regulation of transcription, DNA-templated; F:transcription factor binding; F:protein dimerization activity			no IPS match	no IPS match	no IPS match	Larva	301.464	-0.373235	0.151884	0.0134097	0.0267294
BANY.1.2.g04022	[INTERPRO, BLASTED]	F-box only protein 28	F-box only protein 28 [Bicyclus anynana]	7643	10	1.27e-79	97.86	NA					no IPS match	no IPS match	no IPS match	Larva	96.8699	-0.527732	0.265347	0.04281	0.0756702
BANY.1.2.g04023	[INTERPRO, BLASTED]	uncharacterized protein LOC112049958	uncharacterized protein LOC112049958 [Bicyclus anynana]	619	4	1.87e-17	56.53	NA					mobidb-lite (MOBIDB_LITE); mobidb-lite (MOBIDB_LITE)	no GO terms	no GO terms	NA	NA	NA	NA	NA	NA
BANY.1.2.g04024	[INTERPRO, BLASTED]	uncharacterized protein LOC112054512, partial	uncharacterized protein LOC112054512, partial [Bicyclus anynana]	1265	10	1.61e-66	77.37	NA					Coil (COILS); mobidb-lite (MOBIDB_LITE); PTHR33327 (PANTHER)	no GO terms	no GO terms	NA	NA	NA	NA	NA	NA
BANY.1.2.g04027	[INTERPRO, BLASTED, MAPPED]	cAMP-specific 3',5'-cyclic phosphodiesterase 4A-like isoform X2	uncharacterized protein LOC112042884 [Bicyclus anynana]	9130	10	1.26e-165	65.64	5	F:GO:0004114; P:GO:0007165; F:GO:0008081; F:GO:0016787; F:GO:0046872	F:3',5'-cyclic-nucleotide phosphodiesterase activity; P:signal transduction; F:phosphoric diester hydrolase activity; F:hydrolase activity; F:metal ion binding			Coil (COILS); PTHR11347:SF203 (PANTHER); PTHR11347 (PANTHER)	no GO terms	no GO terms	Larva	28.7465	-0.0702206	0.369369	0.839991	0.884808
BANY.1.2.g04028	[INTERPRO, BLASTED, MAPPED, ANNOTATED]	reverse transcriptase	uncharacterized protein LOC112044210 [Bicyclus anynana]	225	10	7.19e-28	91.08	4	F:GO:0003964; F:GO:0004519; P:GO:0006278; P:GO:0090305	F:RNA-directed DNA polymerase activity; F:endonuclease activity; P:RNA-dependent DNA biosynthetic process; P:nucleic acid phosphodiester bond hydrolysis	EC:2.7.7.49	RNA-directed DNA polymerase	PTHR47027 (PANTHER); PTHR47027:SF5 (PANTHER)	no GO terms	no GO terms	NA	NA	NA	NA	NA	NA
BANY.1.2.g04030	[INTERPRO, BLASTED, MAPPED, ANNOTATED]	camp-specific 3,5-cyclic phosphodiesterase	uncharacterized protein LOC112042884 [Bicyclus anynana]	6007	10	4.76e-42	79.9	3	F:GO:0004114; P:GO:0007165; F:GO:0046872	F:3',5'-cyclic-nucleotide phosphodiesterase activity; P:signal transduction; F:metal ion binding	EC:3.1.4.17	3',5'-cyclic-nucleotide phosphodiesterase	SIGNAL_PEPTIDE (PHOBIUS); SIGNAL_PEPTIDE_H_REGION (PHOBIUS); SIGNAL_PEPTIDE_C_REGION (PHOBIUS); SIGNAL_PEPTIDE_N_REGION (PHOBIUS); NON_CYTOPLASMIC_DOMAIN (PHOBIUS)	no GO terms	no GO terms	Adult	3.5272	0.1452	0.807484	0.757403	0.821403
BANY.1.2.g04031	[INTERPRO, BLASTED, MAPPED, ANNOTATED]	reverse transcriptase	uncharacterized protein LOC112044210 [Bicyclus anynana]	216	10	7.67e-18	91.07	4	F:GO:0003964; F:GO:0004866; P:GO:0006278; P:GO:0010951	F:RNA-directed DNA polymerase activity; F:endopeptidase inhibitor activity; P:RNA-dependent DNA biosynthetic process; P:negative regulation of endopeptidase activity	EC:2.7.7.49	RNA-directed DNA polymerase	PTHR47027 (PANTHER); PTHR47027:SF5 (PANTHER)	no GO terms	no GO terms	NA	NA	NA	NA	NA	NA
BANY.1.2.g04032	[INTERPRO, BLASTED, MAPPED, ANNOTATED]	high affinity cAMP-specific 3',5'-cyclic phosphodiesterase 7A-like	uncharacterized protein LOC112042884 [Bicyclus anynana]	27255	10	6.53e-31	84.79	3	F:GO:0004114; P:GO:0007165; F:GO:0046872	F:3',5'-cyclic-nucleotide phosphodiesterase activity; P:signal transduction; F:metal ion binding	EC:3.1.4.17	3',5'-cyclic-nucleotide phosphodiesterase	mobidb-lite (MOBIDB_LITE); mobidb-lite (MOBIDB_LITE)	no GO terms	no GO terms	Larva	7.41502	-0.506909	0.66742	0.29523	0.39502
BANY.1.2.g04033	[INTERPRO, BLASTED, MAPPED, ANNOTATED]	reverse transcriptase	uncharacterized protein LOC112044210 [Bicyclus anynana]	1113	10	4.81e-143	87.99	4	F:GO:0003964; F:GO:0004519; P:GO:0006278; P:GO:0090305	F:RNA-directed DNA polymerase activity; F:endonuclease activity; P:RNA-dependent DNA biosynthetic process; P:nucleic acid phosphodiester bond hydrolysis	EC:2.7.7.49	RNA-directed DNA polymerase	PTHR47027 (PANTHER); PTHR47027:SF5 (PANTHER)	no GO terms	no GO terms	NA	NA	NA	NA	NA	NA
BANY.1.2.g04034	[INTERPRO, BLASTED]	unnamed protein product	unnamed protein product [Leptidea sinapis]	1507	4	1.55e-11	85.59	NA					no IPS match	no IPS match	no IPS match	NA	NA	NA	NA	NA	NA
BANY.1.2.g04035	[INTERPRO, BLASTED]	zinc finger BED domain-containing protein 5-like	uncharacterized protein LOC112042884 [Bicyclus anynana]	10206	10	1.21e-25	87.74	NA					no IPS match	no IPS match	no IPS match	Larva	3.06463	-0.108042	0.71744	0.825293	0.873124
BANY.1.2.g04036	[INTERPRO, BLASTED, MAPPED, ANNOTATED]	endonuclease-reverse transcriptase	hypothetical protein AB894_15325, partial [Piscirickettsia salmonis]	10716	10	0.000124	65.44	1	P:GO:0009987	P:cellular process			no IPS match	no IPS match	no IPS match	Larva	2.69906	-0.118892	0.733801	0.818853	0.868204
BANY.1.2.g04037	[INTERPRO, BLASTED, MAPPED, ANNOTATED]	titin isoform X2	uncharacterized protein LOC112042885 isoform X2 [Bicyclus anynana]	6873	10	0	83.1	1	C:GO:0016020	C:membrane			mobidb-lite (MOBIDB_LITE); mobidb-lite (MOBIDB_LITE); mobidb-lite (MOBIDB_LITE); mobidb-lite (MOBIDB_LITE); mobidb-lite (MOBIDB_LITE); mobidb-lite (MOBIDB_LITE); mobidb-lite (MOBIDB_LITE); mobidb-lite (MOBIDB_LITE); mobidb-lite (MOBIDB_LITE); mobidb-lite (MOBIDB_LITE); CYTOPLASMIC_DOMAIN (PHOBIUS); NON_CYTOPLASMIC_DOMAIN (PHOBIUS); TRANSMEMBRANE (PHOBIUS); TMhelix (TMHMM)	no GO terms	no GO terms	Adult	1516.82	0.407546	0.238983	0.0926031	0.148201
BANY.1.2.g04038	[INTERPRO, BLASTED, MAPPED, ANNOTATED]	protein SCAI	protein SCAI [Bicyclus anynana]	9279	10	2.33e-63	81.56	3	F:GO:0003714; P:GO:0006351; P:GO:1903507	F:transcription corepressor activity; P:transcription, DNA-templated; P:negative regulation of nucleic acid-templated transcription			IPR022709 (PFAM); PTHR21243:SF15 (PANTHER); PTHR21243 (PANTHER); SIGNAL_PEPTIDE_H_REGION (PHOBIUS); NON_CYTOPLASMIC_DOMAIN (PHOBIUS); SIGNAL_PEPTIDE_C_REGION (PHOBIUS); SIGNAL_PEPTIDE_N_REGION (PHOBIUS); SIGNAL_PEPTIDE (PHOBIUS); TMhelix (TMHMM)	F:GO:0003714; P:GO:0006351	F:transcription corepressor activity; P:transcription, DNA-templated	Adult	105.812	2.75463	0.379464	4.82e-15	3.6e-14
BANY.1.2.g04039	[INTERPRO, NO-BLAST]	---NA---	---NA---	1762	NA	NA	NA	NA					mobidb-lite (MOBIDB_LITE); mobidb-lite (MOBIDB_LITE)	no GO terms	no GO terms	Adult	31.3967	2.68625	0.511897	3.46e-09	1.63e-08
BANY.1.2.g04040	[INTERPRO, BLASTED, MAPPED, ANNOTATED]	reverse transcriptase	uncharacterized protein LOC112044210 [Bicyclus anynana]	503	10	2.38e-46	86.85	4	F:GO:0003964; F:GO:0004519; P:GO:0006278; P:GO:0090305	F:RNA-directed DNA polymerase activity; F:endonuclease activity; P:RNA-dependent DNA biosynthetic process; P:nucleic acid phosphodiester bond hydrolysis	EC:2.7.7.49	RNA-directed DNA polymerase	PTHR47027:SF5 (PANTHER); PTHR47027 (PANTHER)	no GO terms	no GO terms	NA	NA	NA	NA	NA	NA
BANY.1.2.g04041	[INTERPRO, BLASTED, MAPPED, ANNOTATED]	reverse transcriptase	uncharacterized protein LOC112044210 [Bicyclus anynana]	219	10	1.64e-25	91.81	4	F:GO:0003964; F:GO:0004519; P:GO:0006278; P:GO:0090305	F:RNA-directed DNA polymerase activity; F:endonuclease activity; P:RNA-dependent DNA biosynthetic process; P:nucleic acid phosphodiester bond hydrolysis	EC:2.7.7.49	RNA-directed DNA polymerase	PTHR47027 (PANTHER); PTHR47027:SF5 (PANTHER)	no GO terms	no GO terms	NA	NA	NA	NA	NA	NA
BANY.1.2.g04042	[INTERPRO, BLASTED, MAPPED, ANNOTATED]	histone-lysine N-methyltransferase SETMAR-like	histone-lysine N-methyltransferase SETMAR-like [Hyposmocoma kahamanoa]	24565	10	1.48e-34	84.32	5	C:GO:0005743; P:GO:0006099; F:GO:0008177; P:GO:0022900; F:GO:0050660	C:mitochondrial inner membrane; P:tricarboxylic acid cycle; F:succinate dehydrogenase (ubiquinone) activity; P:electron transport chain; F:flavin adenine dinucleotide binding	EC:1.3.99.1; EC:1.3.5.1	Deleted entry; Succinate dehydrogenase (quinone)	IPR003953 (PFAM); IPR027477 (G3DSA:3.90.700.GENE3D); mobidb-lite (MOBIDB_LITE); PTHR11632:SF51 (PANTHER); PTHR11632 (PANTHER); SIGNAL_PEPTIDE (PHOBIUS); SIGNAL_PEPTIDE_N_REGION (PHOBIUS); SIGNAL_PEPTIDE_H_REGION (PHOBIUS); SIGNAL_PEPTIDE_C_REGION (PHOBIUS); NON_CYTOPLASMIC_DOMAIN (PHOBIUS); IPR027477 (SUPERFAMILY); TMhelix (TMHMM); TMhelix (TMHMM); TMhelix (TMHMM); TMhelix (TMHMM); TMhelix (TMHMM)	no GO terms	no GO terms	NA	NA	NA	NA	NA	NA
BANY.1.2.g04044	[INTERPRO, BLASTED, MAPPED, ANNOTATED]	DNA-binding protein D-ETS-3 isoform X1	DNA-binding protein D-ETS-3 isoform X2 [Bicyclus anynana]	8508	10	3.13e-74	89.34	1	F:GO:0003677	F:DNA binding			no IPS match	no IPS match	no IPS match	Adult	16.6691	2.05525	0.606441	6.06e-05	0.000180278
BANY.1.2.g04045	[INTERPRO, BLASTED, MAPPED, ANNOTATED]	IQ and AAA domain-containing protein 1-like	IQ and AAA domain-containing protein 1-like [Bicyclus anynana]	2136	10	0	84.22	1	F:GO:0005524	F:ATP binding			Coil (COILS); G3DSA:3.40.50.300 (GENE3D); IPR003959 (PFAM); PTHR14690 (PANTHER); cd00009 (CDD); IPR027417 (SUPERFAMILY)	F:GO:0005524	F:ATP binding	Adult	1.59144	0.739272	1.31539	0.0881303	0.142141
BANY.1.2.g04047	[INTERPRO, BLASTED, MAPPED, ANNOTATED]	DNA-binding protein D-ETS-3	endonuclease-reverse transcriptase [Bombyx mori]	51184	10	3.78e-34	91.24	14	C:GO:0000790; F:GO:0000978; F:GO:0000978; F:GO:0001228; F:GO:0003682; F:GO:0003824; F:GO:0005515; C:GO:0005829; P:GO:0007599; P:GO:0008015; P:GO:0009887; C:GO:0016604; P:GO:0035855; P:GO:0045944	C:nuclear chromatin; F:RNA polymerase II cis-regulatory region sequence-specific DNA binding; F:RNA polymerase II cis-regulatory region sequence-specific DNA binding; F:DNA-binding transcription activator activity, RNA polymerase II-specific; F:chromatin binding; F:catalytic activity; F:protein binding; C:cytosol; P:hemostasis; P:blood circulation; P:animal organ morphogenesis; C:nuclear body; P:megakaryocyte development; P:positive regulation of transcription by RNA polymerase II			CYTOPLASMIC_DOMAIN (PHOBIUS); NON_CYTOPLASMIC_DOMAIN (PHOBIUS); TRANSMEMBRANE (PHOBIUS); TMhelix (TMHMM)	no GO terms	no GO terms	Adult	68.9245	1.43919	0.324349	1.46e-06	5.35e-06
BANY.1.2.g04048	[INTERPRO, BLASTED, MAPPED, ANNOTATED]	reverse transcriptase	uncharacterized protein LOC112044210 [Bicyclus anynana]	381	10	3.92e-49	78.54	2	F:GO:0003964; P:GO:0006278	F:RNA-directed DNA polymerase activity; P:RNA-dependent DNA biosynthetic process	EC:2.7.7.49	RNA-directed DNA polymerase	PTHR47027 (PANTHER); PTHR47027:SF5 (PANTHER)	no GO terms	no GO terms	NA	NA	NA	NA	NA	NA
BANY.1.2.g04049	[INTERPRO, BLASTED, MAPPED]	Probable RNA-directed DNA polymerase from transposon X-element	uncharacterized protein LOC112042890 [Bicyclus anynana]	19934	10	6.65e-106	67.91	2	F:GO:0003964; P:GO:0006278	F:RNA-directed DNA polymerase activity; P:RNA-dependent DNA biosynthetic process			mobidb-lite (MOBIDB_LITE); mobidb-lite (MOBIDB_LITE)	no GO terms	no GO terms	Larva	44.124	-0.886025	0.271262	0.000590449	0.00151752
BANY.1.2.g04050	[INTERPRO, BLASTED, MAPPED, ANNOTATED]	chondroitin sulfate proteoglycan 4	chondroitin sulfate proteoglycan 4 [Bicyclus anynana]	20015	10	4.13e-47	96.47	1	C:GO:0016021	C:integral component of membrane			no IPS match	no IPS match	no IPS match	Larva	42.9866	-0.613627	0.328416	0.0523585	0.0901873
BANY.1.2.g04051	[INTERPRO, BLASTED, MAPPED]	putative endonuclease and reverse transcriptase-like protein	putative endonuclease and reverse transcriptase-like protein, partial [Operophtera brumata]	660	10	4.35e-38	62.62	9	C:GO:0000786; F:GO:0003677; F:GO:0003964; F:GO:0004519; C:GO:0005634; C:GO:0005694; P:GO:0006278; F:GO:0046982; P:GO:0090305	C:nucleosome; F:DNA binding; F:RNA-directed DNA polymerase activity; F:endonuclease activity; C:nucleus; C:chromosome; P:RNA-dependent DNA biosynthetic process; F:protein heterodimerization activity; P:nucleic acid phosphodiester bond hydrolysis			IPR036691 (G3DSA:3.60.10.GENE3D); IPR005135 (PFAM); IPR036691 (SUPERFAMILY)	no GO terms	no GO terms	NA	NA	NA	NA	NA	NA
BANY.1.2.g04053	[INTERPRO, BLASTED, MAPPED, ANNOTATED]	chondroitin sulfate proteoglycan 4	chondroitin sulfate proteoglycan 4 [Bicyclus anynana]	10541	10	0	94.23	1	C:GO:0016021	C:integral component of membrane			PF16184 (PFAM); mobidb-lite (MOBIDB_LITE); PTHR15036 (PANTHER); PTHR15036:SF15 (PANTHER); PTHR15036 (PANTHER); PTHR15036:SF15 (PANTHER); IPR039005 (PROSITE_PROFILES); IPR039005 (PROSITE_PROFILES); IPR039005 (PROSITE_PROFILES); IPR039005 (PROSITE_PROFILES)	no GO terms	no GO terms	Larva	173.72	-0.356132	0.221648	0.10057	0.15931
BANY.1.2.g04054	[INTERPRO, BLASTED]	uncharacterized protein LOC113500089	uncharacterized protein LOC113500089 [Trichoplusia ni]	7515	10	0	81.3	NA					no IPS match	no IPS match	no IPS match	Adult	29.8308	1.51722	0.445911	0.000151026	0.000425725
BANY.1.2.g04055	[INTERPRO, BLASTED, MAPPED, ANNOTATED]	Bombyxin A-2-like	uncharacterized protein LOC112042917 [Bicyclus anynana]	471	10	1.38e-85	81.48	3	F:GO:0005179; C:GO:0005576; P:GO:0007165	F:hormone activity; C:extracellular region; P:signal transduction			IPR022352 (PRINTS); IPR016179 (SMART); IPR016179 (PFAM); G3DSA:1.10.100.10 (GENE3D); mobidb-lite (MOBIDB_LITE); mobidb-lite (MOBIDB_LITE); IPR040228 (PANTHER); IPR022353 (PROSITE_PATTERNS); NON_CYTOPLASMIC_DOMAIN (PHOBIUS); SIGNAL_PEPTIDE_C_REGION (PHOBIUS); SIGNAL_PEPTIDE_H_REGION (PHOBIUS); SIGNAL_PEPTIDE_N_REGION (PHOBIUS); SIGNAL_PEPTIDE (PHOBIUS); cd04366 (CDD); SignalP-noTM (SIGNALP_EUK); IPR036438 (SUPERFAMILY)	F:GO:0005179; C:GO:0005576	F:hormone activity; C:extracellular region	Adult	35.2179	0.499473	0.496991	0.239532	0.332332
BANY.1.2.g04056	[INTERPRO, BLASTED, MAPPED, ANNOTATED]	reverse transcriptase	uncharacterized protein LOC112044210 [Bicyclus anynana]	201	10	7.84e-14	84.52	4	F:GO:0003964; F:GO:0004866; P:GO:0006278; P:GO:0010951	F:RNA-directed DNA polymerase activity; F:endopeptidase inhibitor activity; P:RNA-dependent DNA biosynthetic process; P:negative regulation of endopeptidase activity	EC:2.7.7.49	RNA-directed DNA polymerase	PTHR47027 (PANTHER)	no GO terms	no GO terms	NA	NA	NA	NA	NA	NA
BANY.1.2.g04057	[INTERPRO, BLASTED]	uncharacterized protein LOC112042893	uncharacterized protein LOC112042893 [Bicyclus anynana]	2328	10	7.79e-130	73.31	NA					SIGNAL_PEPTIDE_C_REGION (PHOBIUS); SIGNAL_PEPTIDE_H_REGION (PHOBIUS); NON_CYTOPLASMIC_DOMAIN (PHOBIUS); SIGNAL_PEPTIDE_N_REGION (PHOBIUS); SIGNAL_PEPTIDE (PHOBIUS); SignalP-TM (SIGNALP_GRAM_POSITIVE)	no GO terms	no GO terms	Adult	332.31	1.91013	0.266256	6.06e-14	4.14e-13
BANY.1.2.g04058	[INTERPRO, BLASTED, MAPPED, ANNOTATED]	aldose 1-epimerase-like isoform X1	aldose 1-epimerase-like isoform X2 [Bicyclus anynana]	9857	10	8.5e-41	93.21	3	P:GO:0005975; F:GO:0016853; F:GO:0030246	P:carbohydrate metabolic process; F:isomerase activity; F:carbohydrate binding			IPR014718 (G3DSA:2.70.98.GENE3D); IPR011013 (SUPERFAMILY)	F:GO:0003824; P:GO:0005975; F:GO:0030246	F:catalytic activity; P:carbohydrate metabolic process; F:carbohydrate binding	Adult	21.4935	2.97438	0.614801	4.74e-08	2.02e-07
BANY.1.2.g04060	[INTERPRO, BLASTED, MAPPED, ANNOTATED]	reverse transcriptase	uncharacterized protein LOC112044210 [Bicyclus anynana]	10684	10	1.1e-55	87.74	2	F:GO:0003964; P:GO:0006278	F:RNA-directed DNA polymerase activity; P:RNA-dependent DNA biosynthetic process	EC:2.7.7.49	RNA-directed DNA polymerase	mobidb-lite (MOBIDB_LITE); mobidb-lite (MOBIDB_LITE); mobidb-lite (MOBIDB_LITE); mobidb-lite (MOBIDB_LITE); mobidb-lite (MOBIDB_LITE); SIGNAL_PEPTIDE_H_REGION (PHOBIUS); SIGNAL_PEPTIDE_C_REGION (PHOBIUS); NON_CYTOPLASMIC_DOMAIN (PHOBIUS); SIGNAL_PEPTIDE_N_REGION (PHOBIUS); SIGNAL_PEPTIDE (PHOBIUS); SignalP-noTM (SIGNALP_EUK)	no GO terms	no GO terms	Larva	246.676	-0.463017	0.478232	0.235634	0.32794
BANY.1.2.g04061	[INTERPRO, BLASTED, MAPPED, ANNOTATED]	endonuclease-reverse transcriptase	uncharacterized protein LOC112044210 [Bicyclus anynana]	204	10	3.02e-24	81.74	4	F:GO:0003964; F:GO:0004519; P:GO:0006278; P:GO:0090305	F:RNA-directed DNA polymerase activity; F:endonuclease activity; P:RNA-dependent DNA biosynthetic process; P:nucleic acid phosphodiester bond hydrolysis	EC:2.7.7.49	RNA-directed DNA polymerase	no IPS match	no IPS match	no IPS match	NA	NA	NA	NA	NA	NA
BANY.1.2.g04062	[INTERPRO, BLASTED, MAPPED]	basement membrane-specific heparan sulfate proteoglycan core protein isoform X3	basement membrane-specific heparan sulfate proteoglycan core protein isoform X3 [Bicyclus anynana]	63383	10	3.39e-76	82.02	1	F:GO:0005509	F:calcium ion binding			IPR003598 (SMART); IPR003599 (SMART); PF13927 (PFAM); IPR013783 (G3DSA:2.60.40.GENE3D); PTHR11640:SF79 (PANTHER); PTHR11640 (PANTHER); IPR007110 (PROSITE_PROFILES); IPR036179 (SUPERFAMILY)	no GO terms	no GO terms	Adult	7811.39	0.147587	0.275495	0.579525	0.672678
BANY.1.2.g04063	[INTERPRO, BLASTED, MAPPED]	TPPP family protein CG45057-like	unnamed protein product [Leptidea sinapis]	3975	10	3.06e-36	84.19	2	C:GO:0016020; C:GO:0016021	C:membrane; C:integral component of membrane			SIGNAL_PEPTIDE_C_REGION (PHOBIUS); SIGNAL_PEPTIDE_H_REGION (PHOBIUS); SIGNAL_PEPTIDE (PHOBIUS); NON_CYTOPLASMIC_DOMAIN (PHOBIUS); SIGNAL_PEPTIDE_N_REGION (PHOBIUS)	no GO terms	no GO terms	Adult	3.67375	1.70504	0.908589	0.0121376	0.0244133
BANY.1.2.g04064	[INTERPRO, BLASTED, MAPPED, ANNOTATED]	solute carrier family 35 member B1 homolog	solute carrier family 35 member B1 homolog [Bicyclus anynana]	9880	10	5.3e-34	89.91	2	C:GO:0016021; P:GO:0055085	C:integral component of membrane; P:transmembrane transport			IPR013657 (PFAM); PTHR10778 (PANTHER); PTHR10778:SF10 (PANTHER); CYTOPLASMIC_DOMAIN (PHOBIUS); NON_CYTOPLASMIC_DOMAIN (PHOBIUS); TRANSMEMBRANE (PHOBIUS); TMhelix (TMHMM); TMhelix (TMHMM)	P:GO:0055085	P:transmembrane transport	Larva	672.028	-1.90486	0.207554	1.55e-21	1.73e-20
BANY.1.2.g04065	[INTERPRO, BLASTED]	coiled-coil domain-containing protein AGAP005037 isoform X12	coiled-coil domain-containing protein AGAP005037 isoform X12 [Bicyclus anynana]	3464	10	0	100	NA					Coil (COILS); mobidb-lite (MOBIDB_LITE); mobidb-lite (MOBIDB_LITE); mobidb-lite (MOBIDB_LITE); mobidb-lite (MOBIDB_LITE); mobidb-lite (MOBIDB_LITE)	no GO terms	no GO terms	Adult	63.3892	0.633328	0.441885	0.132416	0.201544
BANY.1.2.g04068	[INTERPRO, BLASTED]	uncharacterized protein LOC112044210	uncharacterized protein LOC112044210 [Bicyclus anynana]	6734	3	0.000168	76.26	NA					no IPS match	no IPS match	no IPS match	NA	NA	NA	NA	NA	NA
BANY.1.2.g04069	[INTERPRO, BLASTED, MAPPED, ANNOTATED]	endonuclease-reverse transcriptase	uncharacterized protein LOC112044210 [Bicyclus anynana]	258	10	7.17e-20	94.32	4	F:GO:0003964; F:GO:0004519; P:GO:0006278; P:GO:0090305	F:RNA-directed DNA polymerase activity; F:endonuclease activity; P:RNA-dependent DNA biosynthetic process; P:nucleic acid phosphodiester bond hydrolysis	EC:2.7.7.49	RNA-directed DNA polymerase	no IPS match	no IPS match	no IPS match	NA	NA	NA	NA	NA	NA
BANY.1.2.g04071	[INTERPRO, BLASTED]	histone-lysine N-methyltransferase SETMAR-like	PREDICTED: LOW QUALITY PROTEIN: histone-lysine N-methyltransferase SETMAR-like, partial [Trachymyrmex zeteki]	31516	10	8.71e-67	66.61	NA					mobidb-lite (MOBIDB_LITE); mobidb-lite (MOBIDB_LITE)	no GO terms	no GO terms	Adult	113.113	1.11367	0.212783	1.17e-07	4.82e-07
BANY.1.2.g04072	[INTERPRO, BLASTED]	Neuronal pentraxin-2	uncharacterized protein LOC112042900 [Bicyclus anynana]	20114	10	5.35e-89	81.9	NA					TRANSMEMBRANE (PHOBIUS); NON_CYTOPLASMIC_DOMAIN (PHOBIUS); CYTOPLASMIC_DOMAIN (PHOBIUS); TMhelix (TMHMM)	no GO terms	no GO terms	Larva	492.233	-1.76606	0.735165	0.000576826	0.00148573
BANY.1.2.g04073	[INTERPRO, BLASTED]	GATA zinc finger domain-containing protein 4-like	GATA zinc finger domain-containing protein 4-like [Bicyclus anynana]	3125	10	3.12e-35	83.77	NA					G3DSA:2.60.120.200 (GENE3D); IPR013320 (SUPERFAMILY)	no GO terms	no GO terms	NA	NA	NA	NA	NA	NA
BANY.1.2.g04074	[INTERPRO, BLASTED]	coiled-coil domain-containing protein AGAP005037 isoform X15	coiled-coil domain-containing protein AGAP005037 isoform X15 [Bicyclus anynana]	24471	10	6.42e-98	100	NA					Coil (COILS); mobidb-lite (MOBIDB_LITE); mobidb-lite (MOBIDB_LITE); mobidb-lite (MOBIDB_LITE); mobidb-lite (MOBIDB_LITE); mobidb-lite (MOBIDB_LITE)	no GO terms	no GO terms	Adult	290.681	1.17762	0.154296	1.86e-14	1.33e-13
BANY.1.2.g04075	[INTERPRO, BLASTED, MAPPED, ANNOTATED]	tyrosine-protein phosphatase corkscrew-like	hypothetical protein evm_014525, partial [Chilo suppressalis]	13257	10	5.41e-25	95.37	2	F:GO:0004725; P:GO:0035335	F:protein tyrosine phosphatase activity; P:peptidyl-tyrosine dephosphorylation	EC:3.1.3.16; EC:3.1.3.48	Protein-serine/threonine phosphatase; Protein-tyrosine-phosphatase	no IPS match	no IPS match	no IPS match	Adult	462.94	3.04676	0.234157	1.38e-40	3.84e-39
BANY.1.2.g04076	[INTERPRO, BLASTED]	Tyrosine-protein phosphatase corkscrew	tyrosine-protein phosphatase corkscrew-like [Bicyclus anynana]	22880	10	3.95e-54	90.13	NA					no IPS match	no IPS match	no IPS match	Adult	11.8928	1.96282	0.566178	5.01e-05	0.000150469
BANY.1.2.g04077	[INTERPRO, BLASTED, ANNOTATED]	sodium- and chloride-dependent neutral and basic amino acid transporter B(0+)-like	sodium- and chloride-dependent neutral and basic amino acid transporter B(0+)-like [Bicyclus anynana]	10695	10	8.66e-83	81.27	2	F:GO:0005328; C:GO:0016021	F:neurotransmitter:sodium symporter activity; C:integral component of membrane			IPR000175 (PFAM); CYTOPLASMIC_DOMAIN (PHOBIUS); TRANSMEMBRANE (PHOBIUS); CYTOPLASMIC_DOMAIN (PHOBIUS); NON_CYTOPLASMIC_DOMAIN (PHOBIUS); TRANSMEMBRANE (PHOBIUS); IPR000175 (PROSITE_PROFILES); IPR037272 (SUPERFAMILY); TMhelix (TMHMM)	F:GO:0005328; C:GO:0016021	F:neurotransmitter:sodium symporter activity; C:integral component of membrane	NA	NA	NA	NA	NA	NA
BANY.1.2.g04078	[INTERPRO, BLASTED, MAPPED, ANNOTATED]	reverse transcriptase family protein	uncharacterized protein LOC112044210 [Bicyclus anynana]	47247	10	6.38e-35	85.77	4	F:GO:0003964; F:GO:0004519; P:GO:0006278; P:GO:0090305	F:RNA-directed DNA polymerase activity; F:endonuclease activity; P:RNA-dependent DNA biosynthetic process; P:nucleic acid phosphodiester bond hydrolysis	EC:2.7.7.49	RNA-directed DNA polymerase	SIGNAL_PEPTIDE_N_REGION (PHOBIUS); SIGNAL_PEPTIDE_C_REGION (PHOBIUS); SIGNAL_PEPTIDE (PHOBIUS); SIGNAL_PEPTIDE_H_REGION (PHOBIUS); NON_CYTOPLASMIC_DOMAIN (PHOBIUS)	no GO terms	no GO terms	Adult	184.852	0.957149	0.231944	8.6e-06	2.87e-05
BANY.1.2.g04079	[INTERPRO, BLASTED, MAPPED, ANNOTATED]	uncharacterized protein LOC112042904	uncharacterized protein LOC112042904 [Bicyclus anynana]	30586	10	0	84.24	1	C:GO:0016021	C:integral component of membrane			mobidb-lite (MOBIDB_LITE); mobidb-lite (MOBIDB_LITE); TRANSMEMBRANE (PHOBIUS); CYTOPLASMIC_DOMAIN (PHOBIUS); NON_CYTOPLASMIC_DOMAIN (PHOBIUS); TMhelix (TMHMM)	no GO terms	no GO terms	Larva	771.898	-1.39257	0.259894	1.88e-08	8.3e-08
BANY.1.2.g04080	[INTERPRO, BLASTED, MAPPED, ANNOTATED]	uncharacterized protein LOC112042905	uncharacterized protein LOC112042905 [Bicyclus anynana]	2012	10	0	85.65	1	C:GO:0016021	C:integral component of membrane			IPR039448 (PFAM); IPR012334 (G3DSA:2.160.20.GENE3D); TRANSMEMBRANE (PHOBIUS); NON_CYTOPLASMIC_DOMAIN (PHOBIUS); CYTOPLASMIC_DOMAIN (PHOBIUS); IPR011050 (SUPERFAMILY); TMhelix (TMHMM)	no GO terms	no GO terms	Adult	270.691	1.16057	0.263616	1.91e-06	6.87e-06
BANY.1.2.g04081	[INTERPRO, BLASTED]	E3 ubiquitin-protein ligase MYCBP2	E3 ubiquitin-protein ligase MYCBP2-like, partial [Bicyclus anynana]	35691	10	5.09e-156	88.82	NA					IPR038648 (G3DSA:2.60.120.GENE3D); IPR012983 (PFAM)	no GO terms	no GO terms	Adult	123.026	0.874928	0.271971	0.000494077	0.00128799
BANY.1.2.g04082	[INTERPRO, BLASTED]	E3 ubiquitin-protein ligase highwire-like	E3 ubiquitin-protein ligase highwire-like [Bicyclus anynana]	1097	10	3.86e-19	81.76	NA					no IPS match	no IPS match	no IPS match	NA	NA	NA	NA	NA	NA
BANY.1.2.g04083	[INTERPRO, BLASTED]	E3 ubiquitin-protein ligase MYCBP2 isoform X1	E3 ubiquitin-protein ligase highwire-like [Bicyclus anynana]	4526	10	6.36e-42	75.43	NA					TRANSMEMBRANE (PHOBIUS); TRANSMEMBRANE (PHOBIUS); NON_CYTOPLASMIC_DOMAIN (PHOBIUS); CYTOPLASMIC_DOMAIN (PHOBIUS); CYTOPLASMIC_DOMAIN (PHOBIUS); TMhelix (TMHMM)	no GO terms	no GO terms	Larva	40.5667	-0.291773	0.281371	0.287574	0.386419
BANY.1.2.g04084	[INTERPRO, BLASTED, MAPPED, ANNOTATED]	triple functional domain protein-like	uncharacterized protein LOC112044210 [Bicyclus anynana]	15842	10	1.2e-34	90.86	3	F:GO:0005089; P:GO:0007411; P:GO:0007417	F:Rho guanyl-nucleotide exchange factor activity; P:axon guidance; P:central nervous system development			no IPS match	no IPS match	no IPS match	Larva	110.225	-0.372172	0.216239	0.0724323	0.119933
BANY.1.2.g04085	[INTERPRO, BLASTED]	RNA-directed DNA polymerase from mobile element jockey-like	PREDICTED: RNA-directed DNA polymerase from mobile element jockey-like [Plutella xylostella]	26747	10	3.99e-150	64.11	NA					IPR000477 (PFAM); PTHR19446:SF425 (PANTHER); PTHR19446 (PANTHER); IPR000477 (PROSITE_PROFILES); cd01650 (CDD); SSF56672 (SUPERFAMILY)	no GO terms	no GO terms	Adult	357.447	0.449682	0.190018	0.0148346	0.0292729
BANY.1.2.g04087	[INTERPRO, BLASTED, MAPPED, ANNOTATED]	Triple functional domain protein	hypothetical protein B5V51_3444, partial [Heliothis virescens]	455	10	5.26e-24	76.77	8	F:GO:0005089; P:GO:0006464; P:GO:0006796; P:GO:0007399; F:GO:0016740; F:GO:0016787; P:GO:0035023; F:GO:0140096	F:Rho guanyl-nucleotide exchange factor activity; P:cellular protein modification process; P:phosphate-containing compound metabolic process; P:nervous system development; F:transferase activity; F:hydrolase activity; P:regulation of Rho protein signal transduction; F:catalytic activity, acting on a protein			mobidb-lite (MOBIDB_LITE)	no GO terms	no GO terms	Adult	5.17789	0.63109	0.916019	0.21022	0.297733
BANY.1.2.g04088	[INTERPRO, BLASTED, MAPPED, ANNOTATED]	triple functional domain protein isoform X2	triple functional domain protein isoform X2 [Bicyclus anynana]	267	10	3.33e-47	90.95	2	F:GO:0005089; P:GO:0035023	F:Rho guanyl-nucleotide exchange factor activity; P:regulation of Rho protein signal transduction			IPR001452 (PFAM); G3DSA:2.30.30.40 (GENE3D); mobidb-lite (MOBIDB_LITE); mobidb-lite (MOBIDB_LITE); IPR001452 (PROSITE_PROFILES); IPR036028 (SUPERFAMILY)	F:GO:0005515	F:protein binding	Adult	34.4156	0.776108	0.29843	0.005215	0.011309
BANY.1.2.g04089	[INTERPRO, BLASTED, MAPPED, ANNOTATED]	endonuclease-reverse transcriptase	hypothetical protein evm_014848 [Chilo suppressalis]	4891	10	4.21e-67	82.75	4	F:GO:0003964; F:GO:0004519; P:GO:0006278; P:GO:0090305	F:RNA-directed DNA polymerase activity; F:endonuclease activity; P:RNA-dependent DNA biosynthetic process; P:nucleic acid phosphodiester bond hydrolysis	EC:2.7.7.49	RNA-directed DNA polymerase	PTHR47027 (PANTHER); PTHR47027:SF5 (PANTHER)	no GO terms	no GO terms	NA	NA	NA	NA	NA	NA
BANY.1.2.g04090	[INTERPRO, BLASTED, MAPPED, ANNOTATED]	endonuclease-reverse transcriptase	uncharacterized protein LOC112044210 [Bicyclus anynana]	300	10	3.39e-15	69.79	2	F:GO:0016772; P:GO:0090304	F:transferase activity, transferring phosphorus-containing groups; P:nucleic acid metabolic process			no IPS match	no IPS match	no IPS match	NA	NA	NA	NA	NA	NA
BANY.1.2.g04091	[INTERPRO, BLASTED, MAPPED, ANNOTATED]	triple functional domain protein isoform X1	triple functional domain protein isoform X1 [Bicyclus anynana]	37935	10	1.26e-32	86.41	7	F:GO:0004672; F:GO:0005089; F:GO:0005524; P:GO:0006468; P:GO:0007411; P:GO:0007417; P:GO:0035023	F:protein kinase activity; F:Rho guanyl-nucleotide exchange factor activity; F:ATP binding; P:protein phosphorylation; P:axon guidance; P:central nervous system development; P:regulation of Rho protein signal transduction			mobidb-lite (MOBIDB_LITE)	no GO terms	no GO terms	Adult	541.16	0.950097	0.189855	2.46e-07	9.81e-07
BANY.1.2.g04092	[INTERPRO, BLASTED, MAPPED, ANNOTATED]	kalirin isoform X1	death-associated protein kinase 2-like [Bicyclus anynana]	4409	10	1.27e-79	78.57	7	F:GO:0004672; F:GO:0005089; F:GO:0005524; P:GO:0006468; P:GO:0007411; P:GO:0007417; P:GO:0035023	F:protein kinase activity; F:Rho guanyl-nucleotide exchange factor activity; F:ATP binding; P:protein phosphorylation; P:axon guidance; P:central nervous system development; P:regulation of Rho protein signal transduction			mobidb-lite (MOBIDB_LITE); mobidb-lite (MOBIDB_LITE); TRANSMEMBRANE (PHOBIUS); NON_CYTOPLASMIC_DOMAIN (PHOBIUS); CYTOPLASMIC_DOMAIN (PHOBIUS)	no GO terms	no GO terms	Adult	78.9233	0.635702	0.314429	0.0283903	0.0526236
BANY.1.2.g04093	[INTERPRO, BLASTED, MAPPED, ANNOTATED]	proton-coupled amino acid transporter-like protein CG1139	proton-coupled amino acid transporter-like protein CG1139 [Bicyclus anynana]	6892	10	1.42e-57	72.03	1	C:GO:0016020	C:membrane			PTHR22950 (PANTHER); PTHR22950:SF340 (PANTHER); TRANSMEMBRANE (PHOBIUS); NON_CYTOPLASMIC_DOMAIN (PHOBIUS); CYTOPLASMIC_DOMAIN (PHOBIUS); TMhelix (TMHMM)	no GO terms	no GO terms	NA	NA	NA	NA	NA	NA
BANY.1.2.g04094	[INTERPRO, BLASTED, MAPPED]	reverse transcriptase	uncharacterized protein LOC112044210 [Bicyclus anynana]	5498	10	1.13e-22	55.97	4	F:GO:0003964; F:GO:0004519; P:GO:0006278; P:GO:0090305	F:RNA-directed DNA polymerase activity; F:endonuclease activity; P:RNA-dependent DNA biosynthetic process; P:nucleic acid phosphodiester bond hydrolysis			mobidb-lite (MOBIDB_LITE); TRANSMEMBRANE (PHOBIUS); NON_CYTOPLASMIC_DOMAIN (PHOBIUS); CYTOPLASMIC_DOMAIN (PHOBIUS)	no GO terms	no GO terms	NA	NA	NA	NA	NA	NA
BANY.1.2.g04095	[INTERPRO, BLASTED]	high affinity cAMP-specific and IBMX-insensitive 3',5'-cyclic phosphodiesterase 8 isoform X2	unnamed protein product [Leptidea sinapis]	10522	10	5.47e-40	98.62	NA					no IPS match	no IPS match	no IPS match	Adult	3.85818	0.909792	1.03163	0.0978189	0.155394
BANY.1.2.g04096	[INTERPRO, BLASTED, MAPPED, ANNOTATED]	reverse transcriptase	uncharacterized protein LOC112044210 [Bicyclus anynana]	225	10	4.62e-16	77.75	4	F:GO:0003964; F:GO:0004519; P:GO:0006278; P:GO:0090305	F:RNA-directed DNA polymerase activity; F:endonuclease activity; P:RNA-dependent DNA biosynthetic process; P:nucleic acid phosphodiester bond hydrolysis	EC:2.7.7.49	RNA-directed DNA polymerase	mobidb-lite (MOBIDB_LITE)	no GO terms	no GO terms	NA	NA	NA	NA	NA	NA
BANY.1.2.g04097	[INTERPRO, BLASTED, MAPPED]	endonuclease-reverse transcriptase	uncharacterized protein LOC112044210 [Bicyclus anynana]	255	10	7.43e-09	70.68	8	F:GO:0003964; F:GO:0004519; F:GO:0004866; P:GO:0006278; P:GO:0010951; F:GO:0042302; F:GO:0051015; P:GO:0090305	F:RNA-directed DNA polymerase activity; F:endonuclease activity; F:endopeptidase inhibitor activity; P:RNA-dependent DNA biosynthetic process; P:negative regulation of endopeptidase activity; F:structural constituent of cuticle; F:actin filament binding; P:nucleic acid phosphodiester bond hydrolysis			no IPS match	no IPS match	no IPS match	NA	NA	NA	NA	NA	NA
BANY.1.2.g04098	[INTERPRO, BLASTED, MAPPED, ANNOTATED]	endonuclease-reverse transcriptase	uncharacterized protein LOC112044210 [Bicyclus anynana]	2051	10	4.27e-40	85.02	9	F:GO:0003964; F:GO:0004519; F:GO:0004930; P:GO:0006278; P:GO:0007155; P:GO:0007186; P:GO:0007229; C:GO:0016021; P:GO:0090305	F:RNA-directed DNA polymerase activity; F:endonuclease activity; F:G protein-coupled receptor activity; P:RNA-dependent DNA biosynthetic process; P:cell adhesion; P:G protein-coupled receptor signaling pathway; P:integrin-mediated signaling pathway; C:integral component of membrane; P:nucleic acid phosphodiester bond hydrolysis	EC:2.7.7.49	RNA-directed DNA polymerase	PTHR47027:SF5 (PANTHER); PTHR47027 (PANTHER)	no GO terms	no GO terms	NA	NA	NA	NA	NA	NA
BANY.1.2.g04099	[INTERPRO, BLASTED, MAPPED, ANNOTATED]	reverse transcriptase	uncharacterized protein LOC112044210 [Bicyclus anynana]	559	10	2.55e-29	86.74	5	F:GO:0003964; F:GO:0004672; F:GO:0005524; P:GO:0006278; P:GO:0006468	F:RNA-directed DNA polymerase activity; F:protein kinase activity; F:ATP binding; P:RNA-dependent DNA biosynthetic process; P:protein phosphorylation	EC:2.7.7.49	RNA-directed DNA polymerase	PTHR47027 (PANTHER); PTHR47027:SF5 (PANTHER)	no GO terms	no GO terms	NA	NA	NA	NA	NA	NA
BANY.1.2.g04100	[INTERPRO, BLASTED, MAPPED, ANNOTATED]	AChain A, Solution Structure Of The Dna-Binding Domain From The Dead Ringer Protein	uncharacterized protein LOC112044210 [Bicyclus anynana]	9814	10	3.43e-34	88.61	15	P:GO:0000122; F:GO:0000977; F:GO:0001228; C:GO:0005634; P:GO:0007411; P:GO:0007435; P:GO:0007517; P:GO:0008049; P:GO:0009880; P:GO:0009952; P:GO:0042063; P:GO:0045924; P:GO:0045944; P:GO:0048813; F:GO:0070491	P:negative regulation of transcription by RNA polymerase II; F:RNA polymerase II regulatory region sequence-specific DNA binding; F:DNA-binding transcription activator activity, RNA polymerase II-specific; C:nucleus; P:axon guidance; P:salivary gland morphogenesis; P:muscle organ development; P:male courtship behavior; P:embryonic pattern specification; P:anterior/posterior pattern specification; P:gliogenesis; P:regulation of female receptivity; P:positive regulation of transcription by RNA polymerase II; P:dendrite morphogenesis; F:repressing transcription factor binding			mobidb-lite (MOBIDB_LITE); mobidb-lite (MOBIDB_LITE); SIGNAL_PEPTIDE_C_REGION (PHOBIUS); SIGNAL_PEPTIDE_N_REGION (PHOBIUS); SIGNAL_PEPTIDE_H_REGION (PHOBIUS); NON_CYTOPLASMIC_DOMAIN (PHOBIUS); SIGNAL_PEPTIDE (PHOBIUS)	no GO terms	no GO terms	Larva	81.8161	-1.0401	0.316109	0.000203446	0.000563099
BANY.1.2.g04102	[INTERPRO, BLASTED, MAPPED, ANNOTATED]	endonuclease-reverse transcriptase	protein dead ringer isoform X2 [Bicyclus anynana]	3574	10	1.44e-13	76.6	4	F:GO:0003964; F:GO:0004519; P:GO:0006278; P:GO:0090305	F:RNA-directed DNA polymerase activity; F:endonuclease activity; P:RNA-dependent DNA biosynthetic process; P:nucleic acid phosphodiester bond hydrolysis	EC:2.7.7.49	RNA-directed DNA polymerase	mobidb-lite (MOBIDB_LITE); mobidb-lite (MOBIDB_LITE); mobidb-lite (MOBIDB_LITE)	no GO terms	no GO terms	Larva	34.8582	-1.19563	0.471547	0.00184254	0.00435714
BANY.1.2.g04103	[INTERPRO, BLASTED, MAPPED, ANNOTATED]	reverse transcriptase	uncharacterized protein LOC112044210 [Bicyclus anynana]	14968	10	7.14e-86	88.75	4	F:GO:0003964; F:GO:0004519; P:GO:0006278; P:GO:0090305	F:RNA-directed DNA polymerase activity; F:endonuclease activity; P:RNA-dependent DNA biosynthetic process; P:nucleic acid phosphodiester bond hydrolysis	EC:2.7.7.49	RNA-directed DNA polymerase	PTHR47027 (PANTHER); PTHR47027:SF5 (PANTHER)	no GO terms	no GO terms	Larva	4.2936	-1.0237	0.780996	0.0781469	0.128248
BANY.1.2.g04104	[INTERPRO, BLASTED]	uncharacterized protein LOC112044210	uncharacterized protein LOC112044210 [Bicyclus anynana]	4832	2	3.51e-06	64.23	NA					no IPS match	no IPS match	no IPS match	Adult	2.41264	0.126427	0.964864	0.665207	0.746365
BANY.1.2.g04105	[INTERPRO, BLASTED, MAPPED, ANNOTATED]	protein lethal(2)essential for life	protein lethal(2)essential for life [Bicyclus anynana]	2636	10	5.26e-68	93.73	2	F:GO:0005212; F:GO:0046872	F:structural constituent of eye lens; F:metal ion binding			IPR001436 (PRINTS); IPR002068 (PFAM); IPR008978 (G3DSA:2.60.40.GENE3D); mobidb-lite (MOBIDB_LITE); mobidb-lite (MOBIDB_LITE); PTHR45640 (PANTHER); PTHR45640:SF23 (PANTHER); IPR002068 (PROSITE_PROFILES); cd06526 (CDD); IPR008978 (SUPERFAMILY)	no GO terms	no GO terms	Larva	6767.03	-0.815516	0.422322	0.0336543	0.0611631
BANY.1.2.g04106	[INTERPRO, BLASTED, MAPPED, ANNOTATED]	protein lethal(2)essential for life	protein lethal(2)essential for life [Bicyclus anynana]	252	10	3.72e-37	97.44	2	F:GO:0005212; F:GO:0046872	F:structural constituent of eye lens; F:metal ion binding			IPR003090 (PFAM)	F:GO:0005212	F:structural constituent of eye lens	Larva	1189.6	-0.8828	0.453851	0.0242344	0.0455644
BANY.1.2.g04107	[INTERPRO, BLASTED, MAPPED, ANNOTATED]	GPI ethanolamine phosphate transferase 2 isoform X2	GPI ethanolamine phosphate transferase 2 isoform X2 [Bicyclus anynana]	26165	10	5.04e-118	84.54	3	P:GO:0006506; C:GO:0016021; F:GO:0051377	P:GPI anchor biosynthetic process; C:integral component of membrane; F:mannose-ethanolamine phosphotransferase activity			NON_CYTOPLASMIC_DOMAIN (PHOBIUS); CYTOPLASMIC_DOMAIN (PHOBIUS); NON_CYTOPLASMIC_DOMAIN (PHOBIUS); TRANSMEMBRANE (PHOBIUS); TRANSMEMBRANE (PHOBIUS); TRANSMEMBRANE (PHOBIUS); TRANSMEMBRANE (PHOBIUS); NON_CYTOPLASMIC_DOMAIN (PHOBIUS); TRANSMEMBRANE (PHOBIUS); CYTOPLASMIC_DOMAIN (PHOBIUS); CYTOPLASMIC_DOMAIN (PHOBIUS); TMhelix (TMHMM); TMhelix (TMHMM); TMhelix (TMHMM); TMhelix (TMHMM); TMhelix (TMHMM)	no GO terms	no GO terms	Adult	408.397	0.328499	0.13673	0.0141063	0.0279621
BANY.1.2.g04108	[INTERPRO, BLASTED, MAPPED, ANNOTATED]	peptidyl-prolyl cis-trans isomerase FKBP8	peptidyl-prolyl cis-trans isomerase FKBP8-like [Bicyclus anynana]	2288	10	8.72e-34	90.44	3	P:GO:0000413; F:GO:0003755; C:GO:0016021	P:protein peptidyl-prolyl isomerization; F:peptidyl-prolyl cis-trans isomerase activity; C:integral component of membrane	EC:5.2.1.8	Peptidylprolyl isomerase	NON_CYTOPLASMIC_DOMAIN (PHOBIUS); SIGNAL_PEPTIDE_N_REGION (PHOBIUS); SIGNAL_PEPTIDE_C_REGION (PHOBIUS); SIGNAL_PEPTIDE (PHOBIUS); SIGNAL_PEPTIDE_H_REGION (PHOBIUS); SignalP-noTM (SIGNALP_EUK)	no GO terms	no GO terms	Larva	147.222	-1.37504	0.232156	1.83e-09	8.82e-09
BANY.1.2.g04109	[INTERPRO, BLASTED, MAPPED, ANNOTATED]	peptidyl-prolyl cis-trans isomerase FKBP8-like	peptidyl-prolyl cis-trans isomerase FKBP8-like [Bicyclus anynana]	5481	10	4.03e-42	94.77	3	P:GO:0000413; F:GO:0003755; C:GO:0016021	P:protein peptidyl-prolyl isomerization; F:peptidyl-prolyl cis-trans isomerase activity; C:integral component of membrane	EC:5.2.1.8	Peptidylprolyl isomerase	no IPS match	no IPS match	no IPS match	Larva	291.705	-1.51523	0.21285	2.19e-13	1.43e-12
BANY.1.2.g04110	[INTERPRO, BLASTED, MAPPED, ANNOTATED]	cyclin-dependent-like kinase 5	Cyclin dependent kinase 5 [Operophtera brumata]	1350	10	1.2e-155	100	3	F:GO:0004674; F:GO:0005524; P:GO:0006468	F:protein serine/threonine kinase activity; F:ATP binding; P:protein phosphorylation	EC:2.7.11	Transferring phosphorus-containing groups	IPR000719 (SMART); IPR000719 (PFAM); G3DSA:3.30.200.20 (GENE3D); G3DSA:1.10.510.10 (GENE3D); PIRSF000654 (PIRSF); PTHR24056 (PANTHER); PTHR24056:SF246 (PANTHER); IPR017441 (PROSITE_PATTERNS); IPR008271 (PROSITE_PATTERNS); IPR000719 (PROSITE_PROFILES); IPR011009 (SUPERFAMILY)	F:GO:0004672; F:GO:0005524; P:GO:0006468	F:protein kinase activity; F:ATP binding; P:protein phosphorylation	Adult	206.159	0.239087	0.157128	0.116448	0.18088
BANY.1.2.g04112	[INTERPRO, BLASTED, MAPPED, ANNOTATED]	DNA replication complex GINS protein PSF3	DNA replication complex GINS protein PSF3 [Bicyclus anynana]	1141	10	2.23e-56	94.29	2	C:GO:0005634; P:GO:0006260	C:nucleus; P:DNA replication			no IPS match	no IPS match	no IPS match	Larva	76.2262	-0.0226253	0.261449	0.927612	0.950382
BANY.1.2.g04113	[INTERPRO, BLASTED, MAPPED, ANNOTATED]	X-ray repair cross-complementing protein 6	X-ray repair cross-complementing protein 6 [Bicyclus anynana]	1623	10	0	76.49	6	P:GO:0000723; F:GO:0003678; F:GO:0003684; P:GO:0006303; F:GO:0042162; C:GO:0043564	P:telomere maintenance; F:DNA helicase activity; F:damaged DNA binding; P:double-strand break repair via nonhomologous end joining; F:telomeric DNA binding; C:Ku70:Ku80 complex			IPR006164 (SMART); G3DSA:1.10.1600.10 (GENE3D); IPR036465 (G3DSA:3.40.50.GENE3D); IPR027388 (G3DSA:4.10.970.GENE3D); IPR006164 (PFAM); IPR005160 (PFAM); IPR006165 (PIRSF); IPR016194 (G3DSA:2.40.290.GENE3D); IPR006165 (TIGRFAM); IPR005161 (PFAM); PTHR12604 (PANTHER); IPR006165 (PTHR12604:PANTHER); cd00788 (CDD); IPR036465 (SUPERFAMILY); IPR016194 (SUPERFAMILY)	P:GO:0000723; F:GO:0003677; F:GO:0003678; F:GO:0003684; C:GO:0005634; P:GO:0006303; F:GO:0042162; C:GO:0043564	P:telomere maintenance; F:DNA binding; F:DNA helicase activity; F:damaged DNA binding; C:nucleus; P:double-strand break repair via nonhomologous end joining; F:telomeric DNA binding; C:Ku70:Ku80 complex	Larva	315.957	-0.168056	0.268101	0.514905	0.612704
BANY.1.2.g04114	[INTERPRO, BLASTED, MAPPED, ANNOTATED]	reverse transcriptase	uncharacterized protein LOC112044210 [Bicyclus anynana]	3168	10	1.17e-26	78.62	3	F:GO:0003964; P:GO:0006278; P:GO:0035556	F:RNA-directed DNA polymerase activity; P:RNA-dependent DNA biosynthetic process; P:intracellular signal transduction	EC:2.7.7.49	RNA-directed DNA polymerase	no IPS match	no IPS match	no IPS match	NA	NA	NA	NA	NA	NA
BANY.1.2.g04116	[INTERPRO, BLASTED, MAPPED, ANNOTATED]	reverse transcriptase	uncharacterized protein LOC112044210 [Bicyclus anynana]	902	10	1.06e-64	85.85	4	F:GO:0003964; F:GO:0004519; P:GO:0006278; P:GO:0090305	F:RNA-directed DNA polymerase activity; F:endonuclease activity; P:RNA-dependent DNA biosynthetic process; P:nucleic acid phosphodiester bond hydrolysis	EC:2.7.7.49	RNA-directed DNA polymerase	PTHR47027:SF5 (PANTHER); PTHR47027 (PANTHER)	no GO terms	no GO terms	NA	NA	NA	NA	NA	NA
BANY.1.2.g04117	[INTERPRO, BLASTED, MAPPED, ANNOTATED]	glutamine synthetase 2 cytoplasmic-like	glutamine synthetase 2 cytoplasmic-like [Bicyclus anynana]	11753	10	5.84e-32	94.28	3	F:GO:0004356; F:GO:0005524; P:GO:0006542	F:glutamate-ammonia ligase activity; F:ATP binding; P:glutamine biosynthetic process	EC:6.3.1.2	Glutamine synthetase	Coil (COILS)	no GO terms	no GO terms	Adult	7573.32	0.409513	0.283174	0.09372	0.149745
BANY.1.2.g04119	[INTERPRO, BLASTED, MAPPED]	reverse transcriptase	uncharacterized protein LOC112056108 [Bicyclus anynana]	7226	10	0	67.19	2	F:GO:0003964; P:GO:0006278	F:RNA-directed DNA polymerase activity; P:RNA-dependent DNA biosynthetic process			IPR008042 (PFAM); IPR041588 (PFAM); G3DSA:1.10.340.70 (GENE3D); PTHR22955 (PANTHER); PTHR22955:SF60 (PANTHER); PTHR22955:SF60 (PANTHER)	no GO terms	no GO terms	Adult	11.1606	0.186485	0.654137	0.664768	0.746086
BANY.1.2.g04123	[INTERPRO, BLASTED, MAPPED, ANNOTATED]	reverse transcriptase	uncharacterized protein LOC112044210 [Bicyclus anynana]	207	10	2.99e-23	87.65	4	F:GO:0003964; F:GO:0004866; P:GO:0006278; P:GO:0010951	F:RNA-directed DNA polymerase activity; F:endopeptidase inhibitor activity; P:RNA-dependent DNA biosynthetic process; P:negative regulation of endopeptidase activity	EC:2.7.7.49	RNA-directed DNA polymerase	PTHR47027:SF5 (PANTHER); PTHR47027 (PANTHER)	no GO terms	no GO terms	NA	NA	NA	NA	NA	NA
BANY.1.2.g04124	[INTERPRO, BLASTED]	uncharacterized protein LOC112042946	uncharacterized protein LOC112042946 [Bicyclus anynana]	2367	10	0	83.95	NA					IPR000477 (PFAM); mobidb-lite (MOBIDB_LITE); PTHR21301 (PANTHER); PTHR21301:SF7 (PANTHER); IPR000477 (PROSITE_PROFILES); SSF56672 (SUPERFAMILY)	no GO terms	no GO terms	NA	NA	NA	NA	NA	NA
BANY.1.2.g04126	[INTERPRO, BLASTED, MAPPED, ANNOTATED]	reverse transcriptase	uncharacterized protein LOC112044210 [Bicyclus anynana]	360	10	3.96e-69	89.28	5	F:GO:0003964; F:GO:0004519; P:GO:0006278; F:GO:0042302; P:GO:0090305	F:RNA-directed DNA polymerase activity; F:endonuclease activity; P:RNA-dependent DNA biosynthetic process; F:structural constituent of cuticle; P:nucleic acid phosphodiester bond hydrolysis	EC:2.7.7.49	RNA-directed DNA polymerase	PTHR47027:SF5 (PANTHER); PTHR47027 (PANTHER)	no GO terms	no GO terms	NA	NA	NA	NA	NA	NA
BANY.1.2.g04128	[INTERPRO, BLASTED, MAPPED, ANNOTATED]	reverse transcriptase	uncharacterized protein LOC112044210 [Bicyclus anynana]	2547	10	2.89e-130	87.19	4	F:GO:0003964; F:GO:0004519; P:GO:0006278; P:GO:0090305	F:RNA-directed DNA polymerase activity; F:endonuclease activity; P:RNA-dependent DNA biosynthetic process; P:nucleic acid phosphodiester bond hydrolysis	EC:2.7.7.49	RNA-directed DNA polymerase	PTHR47027:SF5 (PANTHER); PTHR47027 (PANTHER)	no GO terms	no GO terms	NA	NA	NA	NA	NA	NA
BANY.1.2.g04129	[INTERPRO, BLASTED, MAPPED, ANNOTATED]	reverse transcriptase	uncharacterized protein LOC112044210 [Bicyclus anynana]	10996	10	3.83e-81	86.14	4	F:GO:0003964; F:GO:0004519; P:GO:0006278; P:GO:0090305	F:RNA-directed DNA polymerase activity; F:endonuclease activity; P:RNA-dependent DNA biosynthetic process; P:nucleic acid phosphodiester bond hydrolysis	EC:2.7.7.49	RNA-directed DNA polymerase	SIGNAL_PEPTIDE_C_REGION (PHOBIUS); SIGNAL_PEPTIDE_H_REGION (PHOBIUS); SIGNAL_PEPTIDE (PHOBIUS); NON_CYTOPLASMIC_DOMAIN (PHOBIUS); SIGNAL_PEPTIDE_N_REGION (PHOBIUS)	no GO terms	no GO terms	Adult	193.511	1.2595	0.229314	8e-09	3.65e-08
BANY.1.2.g04130	[INTERPRO, BLASTED, MAPPED, ANNOTATED]	reverse transcriptase	uncharacterized protein LOC112044210 [Bicyclus anynana]	682	10	5.47e-47	87.84	4	F:GO:0003964; F:GO:0004519; P:GO:0006278; P:GO:0090305	F:RNA-directed DNA polymerase activity; F:endonuclease activity; P:RNA-dependent DNA biosynthetic process; P:nucleic acid phosphodiester bond hydrolysis	EC:2.7.7.49	RNA-directed DNA polymerase	PTHR47027 (PANTHER); PTHR47027:SF5 (PANTHER)	no GO terms	no GO terms	NA	NA	NA	NA	NA	NA
BANY.1.2.g04131	[INTERPRO, BLASTED]	lachesin-like	Lachesin [Eumeta japonica]	6992	10	2.61e-37	95.41	NA					Coil (COILS); mobidb-lite (MOBIDB_LITE); mobidb-lite (MOBIDB_LITE)	no GO terms	no GO terms	Adult	102.021	1.09963	0.33799	0.000487976	0.00127251
BANY.1.2.g04133	[INTERPRO, BLASTED, MAPPED]	trans-Golgi network integral membrane protein 1-like isoform X1	trans-Golgi network integral membrane protein 1-like isoform X1 [Bicyclus anynana]	14445	10	2.23e-177	71.95	2	C:GO:0016020; C:GO:0016021	C:membrane; C:integral component of membrane			mobidb-lite (MOBIDB_LITE); mobidb-lite (MOBIDB_LITE); mobidb-lite (MOBIDB_LITE); TMhelix (TMHMM)	no GO terms	no GO terms	Adult	375.299	0.0952407	0.28209	0.728871	0.798162
BANY.1.2.g04134	[INTERPRO, BLASTED]	putative transposon Ty3-I Gag-Pol polyprotein	Transposon Ty3-I Gag-Pol polyprotein [Papilio xuthus]	2332	10	1.04e-70	56.43	NA					no IPS match	no IPS match	no IPS match	NA	NA	NA	NA	NA	NA
BANY.1.2.g04135	[INTERPRO, BLASTED, MAPPED, ANNOTATED]	peroxidase isoform X2	peroxidase isoform X2 [Bicyclus anynana]	24586	10	4.89e-31	94.76	6	F:GO:0004601; P:GO:0006979; F:GO:0020037; C:GO:0042600; P:GO:0055114; P:GO:0098869	F:peroxidase activity; P:response to oxidative stress; F:heme binding; C:egg chorion; P:oxidation-reduction process; P:cellular oxidant detoxification	EC:1.11.1.7	Peroxidase	TRANSMEMBRANE (PHOBIUS); TRANSMEMBRANE (PHOBIUS); CYTOPLASMIC_DOMAIN (PHOBIUS); TRANSMEMBRANE (PHOBIUS); NON_CYTOPLASMIC_DOMAIN (PHOBIUS); NON_CYTOPLASMIC_DOMAIN (PHOBIUS); CYTOPLASMIC_DOMAIN (PHOBIUS)	no GO terms	no GO terms	Adult	70.5042	1.7845	0.313592	5.67e-09	2.63e-08
BANY.1.2.g04136	[INTERPRO, BLASTED]	uncharacterized protein LOC101744245	uncharacterized protein LOC101744245 [Bombyx mori]	3361	10	1.27e-144	66.4	NA					PTHR33939 (PANTHER)	no GO terms	no GO terms	NA	NA	NA	NA	NA	NA
BANY.1.2.g04137	[INTERPRO, BLASTED, MAPPED]	tachykinin-like peptides receptor 86C isoform X2	tachykinin-like peptides receptor 86C isoform X2 [Bicyclus anynana]	13072	5	8.61e-10	88.01	2	F:GO:0003964; P:GO:0006278	F:RNA-directed DNA polymerase activity; P:RNA-dependent DNA biosynthetic process			no IPS match	no IPS match	no IPS match	Adult	30.7249	1.37388	0.463291	0.000327734	0.000880318
BANY.1.2.g04138	[INTERPRO, BLASTED, MAPPED, ANNOTATED]	endonuclease-reverse transcriptase	uncharacterized protein LOC112044210 [Bicyclus anynana]	41225	10	0	90.14	4	F:GO:0003964; F:GO:0004519; P:GO:0006278; P:GO:0090305	F:RNA-directed DNA polymerase activity; F:endonuclease activity; P:RNA-dependent DNA biosynthetic process; P:nucleic acid phosphodiester bond hydrolysis	EC:2.7.7.49	RNA-directed DNA polymerase	IPR000477 (PFAM); mobidb-lite (MOBIDB_LITE); PTHR19446 (PANTHER); PTHR19446:SF416 (PANTHER); IPR000477 (PROSITE_PROFILES); cd01650 (CDD); SSF56672 (SUPERFAMILY)	no GO terms	no GO terms	Adult	52.5149	2.0782	0.560173	2.76e-06	9.77e-06
BANY.1.2.g04139	[INTERPRO, BLASTED, MAPPED, ANNOTATED]	peroxidase-like isoform X3	peroxidase-like isoform X1 [Bicyclus anynana]	15830	10	3.31e-84	88.27	5	F:GO:0004601; P:GO:0006979; F:GO:0020037; P:GO:0055114; P:GO:0098869	F:peroxidase activity; P:response to oxidative stress; F:heme binding; P:oxidation-reduction process; P:cellular oxidant detoxification	EC:1.11.1.7	Peroxidase	NON_CYTOPLASMIC_DOMAIN (PHOBIUS); CYTOPLASMIC_DOMAIN (PHOBIUS); TRANSMEMBRANE (PHOBIUS); NON_CYTOPLASMIC_DOMAIN (PHOBIUS); TRANSMEMBRANE (PHOBIUS); CYTOPLASMIC_DOMAIN (PHOBIUS); TRANSMEMBRANE (PHOBIUS)	no GO terms	no GO terms	Adult	1471.38	1.45777	0.228991	5.81e-11	3.17e-10
BANY.1.2.g04140	[INTERPRO, BLASTED]	uncharacterized protein LOC112042931	uncharacterized protein LOC112042931 [Bicyclus anynana]	1768	10	0	71.6	NA					G3DSA:3.30.420.470 (GENE3D); IPR038717 (PFAM); PTHR33939 (PANTHER)	no GO terms	no GO terms	Larva	157.64	-0.143214	0.191865	0.441806	0.544854
BANY.1.2.g04141	[INTERPRO, BLASTED, MAPPED, ANNOTATED]	mediator of RNA polymerase II transcription subunit 4	mediator of RNA polymerase II transcription subunit 4 [Bicyclus anynana]	2335	10	2.92e-36	80.91	1	C:GO:0005634	C:nucleus			mobidb-lite (MOBIDB_LITE); mobidb-lite (MOBIDB_LITE)	no GO terms	no GO terms	Larva	212.46	-0.0538415	0.17446	0.751066	0.815936
BANY.1.2.g04142	[INTERPRO, BLASTED]	putative inner dynein arm light chain, axonemal	putative inner dynein arm light chain, axonemal [Bicyclus anynana]	3076	10	1.2e-47	64.47	NA					IPR019347 (PFAM)	no GO terms	no GO terms	Adult	4.32639	2.1489	0.832712	0.00200292	0.00471231
BANY.1.2.g04143	[INTERPRO, BLASTED]	protein lap4 isoform X1	protein lap4 isoform X1 [Bicyclus anynana]	49782	10	0	95.78	NA					mobidb-lite (MOBIDB_LITE); mobidb-lite (MOBIDB_LITE); mobidb-lite (MOBIDB_LITE)	no GO terms	no GO terms	Adult	3769.59	1.32135	0.220744	2.28e-10	1.18e-09
BANY.1.2.g04144	[INTERPRO, BLASTED]	protein lap4 isoform X1	protein lap4 isoform X1 [Bicyclus anynana]	16422	10	7.17e-22	98.33	NA					no IPS match	no IPS match	no IPS match	Larva	171.23	-0.313717	0.26001	0.2089	0.296317
BANY.1.2.g04145	[INTERPRO, BLASTED]	protein lap4 isoform X2	protein lap4 isoform X2 [Bicyclus anynana]	20122	10	4.93e-47	100	NA					NON_CYTOPLASMIC_DOMAIN (PHOBIUS); TRANSMEMBRANE (PHOBIUS); CYTOPLASMIC_DOMAIN (PHOBIUS); TMhelix (TMHMM)	no GO terms	no GO terms	Larva	230.679	-0.339873	0.26699	0.192865	0.277296
BANY.1.2.g04146	[INTERPRO, BLASTED]	venom carboxylesterase-6-like	esterase FE4-like [Bicyclus anynana]	2255	10	0	80.26	NA					IPR029058 (G3DSA:3.40.50.GENE3D); IPR002018 (PFAM); PTHR43142:SF1 (PANTHER); PTHR43142 (PANTHER); IPR029058 (SUPERFAMILY)	no GO terms	no GO terms	Larva	2.25524	-0.380337	0.962454	0.442047	0.544873
BANY.1.2.g04147	[INTERPRO, BLASTED]	venom carboxylesterase-6-like	esterase FE4-like [Bicyclus anynana]	12564	10	0	78.78	NA					IPR002018 (PFAM); IPR029058 (G3DSA:3.40.50.GENE3D); PTHR43142 (PANTHER); PTHR43142:SF1 (PANTHER); IPR029058 (SUPERFAMILY)	no GO terms	no GO terms	Larva	450.68	-1.86583	0.246842	1.48e-15	1.15e-14
BANY.1.2.g04148	[INTERPRO, BLASTED, MAPPED, ANNOTATED]	reverse transcriptase	uncharacterized protein LOC112044210 [Bicyclus anynana]	10651	10	5.87e-86	89.7	4	F:GO:0003964; F:GO:0004519; P:GO:0006278; P:GO:0090305	F:RNA-directed DNA polymerase activity; F:endonuclease activity; P:RNA-dependent DNA biosynthetic process; P:nucleic acid phosphodiester bond hydrolysis	EC:2.7.7.49	RNA-directed DNA polymerase	PTHR47027 (PANTHER); PTHR47027:SF5 (PANTHER)	no GO terms	no GO terms	NA	NA	NA	NA	NA	NA
BANY.1.2.g04149	[INTERPRO, BLASTED, MAPPED, ANNOTATED]	reverse transcriptase	uncharacterized protein LOC112044210 [Bicyclus anynana]	1044	10	1.9e-47	88	5	F:GO:0003964; P:GO:0006278; P:GO:0007155; P:GO:0007229; C:GO:0016021	F:RNA-directed DNA polymerase activity; P:RNA-dependent DNA biosynthetic process; P:cell adhesion; P:integrin-mediated signaling pathway; C:integral component of membrane	EC:2.7.7.49	RNA-directed DNA polymerase	IPR000477 (PFAM); PTHR19446 (PANTHER); PTHR19446:SF416 (PANTHER); IPR000477 (PROSITE_PROFILES); SSF56672 (SUPERFAMILY)	no GO terms	no GO terms	Adult	1.30206	0.549016	1.09379	0.129108	0.197119
BANY.1.2.g04150	[INTERPRO, BLASTED, MAPPED, ANNOTATED]	reverse transcriptase	uncharacterized protein LOC112044210 [Bicyclus anynana]	897	10	7.47e-103	90.99	4	F:GO:0003964; F:GO:0004519; P:GO:0006278; P:GO:0090305	F:RNA-directed DNA polymerase activity; F:endonuclease activity; P:RNA-dependent DNA biosynthetic process; P:nucleic acid phosphodiester bond hydrolysis	EC:2.7.7.49	RNA-directed DNA polymerase	PTHR47027:SF5 (PANTHER); PTHR47027 (PANTHER)	no GO terms	no GO terms	NA	NA	NA	NA	NA	NA
BANY.1.2.g04151	[INTERPRO, BLASTED, MAPPED, ANNOTATED]	endonuclease-reverse transcriptase	LINE-1 retrotransposable element ORF2 protein [Eumeta japonica]	9862	10	2.84e-163	61.59	2	F:GO:0003824; P:GO:0090304	F:catalytic activity; P:nucleic acid metabolic process			IPR000477 (PFAM); PTHR19446 (PANTHER); PTHR19446:SF419 (PANTHER); cd01650 (CDD)	no GO terms	no GO terms	Larva	58.6284	-0.262488	0.355017	0.410263	0.514668
BANY.1.2.g04152	[INTERPRO, BLASTED]	hypothetical protein B5V51_7864	hypothetical protein B5V51_7864 [Heliothis virescens]	1366	2	3.26e-06	89.29	NA					SIGNAL_PEPTIDE_C_REGION (PHOBIUS); NON_CYTOPLASMIC_DOMAIN (PHOBIUS); SIGNAL_PEPTIDE_H_REGION (PHOBIUS); SIGNAL_PEPTIDE (PHOBIUS); SIGNAL_PEPTIDE_N_REGION (PHOBIUS)	no GO terms	no GO terms	Adult	26.191	2.93364	0.466291	1.76e-10	9.23e-10
BANY.1.2.g04153	[INTERPRO, BLASTED]	uncharacterized protein LOC112042938 isoform X2	uncharacterized protein LOC112042938 isoform X2 [Bicyclus anynana]	5173	10	1.45e-32	87.87	NA					TRANSMEMBRANE (PHOBIUS); CYTOPLASMIC_DOMAIN (PHOBIUS); TRANSMEMBRANE (PHOBIUS); NON_CYTOPLASMIC_DOMAIN (PHOBIUS); CYTOPLASMIC_DOMAIN (PHOBIUS)	no GO terms	no GO terms	Adult	37.3056	2.85319	0.413458	5.78e-13	3.67e-12
BANY.1.2.g04154	[INTERPRO, BLASTED]	uncharacterized protein LOC112042938 isoform X2	uncharacterized protein LOC112042938 isoform X2 [Bicyclus anynana]	13183	10	1.11e-12	80.09	NA					SIGNAL_PEPTIDE_H_REGION (PHOBIUS); SIGNAL_PEPTIDE_C_REGION (PHOBIUS); SIGNAL_PEPTIDE (PHOBIUS); SIGNAL_PEPTIDE_N_REGION (PHOBIUS); NON_CYTOPLASMIC_DOMAIN (PHOBIUS); SignalP-TM (SIGNALP_GRAM_POSITIVE); SignalP-noTM (SIGNALP_EUK)	no GO terms	no GO terms	Adult	11.0877	2.66309	0.722318	1.32e-05	4.29e-05
BANY.1.2.g04156	[INTERPRO, BLASTED, MAPPED, ANNOTATED]	endonuclease-reverse transcriptase	uncharacterized protein LOC112044210 [Bicyclus anynana]	1649	10	1.76e-21	71.43	1	P:GO:0009987	P:cellular process			no IPS match	no IPS match	no IPS match	NA	NA	NA	NA	NA	NA
BANY.1.2.g04157	[INTERPRO, BLASTED, MAPPED]	uncharacterized protein LOC114357040	uncharacterized protein LOC114357040 [Ostrinia furnacalis]	36526	10	4.18e-99	61.37	2	C:GO:0016020; C:GO:0016021	C:membrane; C:integral component of membrane			IPR000477 (PFAM); PTHR33332:SF6 (PANTHER); PTHR33332 (PANTHER); IPR000477 (PROSITE_PROFILES)	no GO terms	no GO terms	Larva	1122.66	-4.89021	0.233398	9.65e-95	1.43e-92
BANY.1.2.g04158	[INTERPRO, BLASTED, MAPPED, ANNOTATED]	transmembrane protein 214	transmembrane protein 214 [Bicyclus anynana]	19806	10	3.36e-72	86.84	1	C:GO:0016021	C:integral component of membrane			no IPS match	no IPS match	no IPS match	Larva	1557.39	-0.52734	0.25537	0.0327857	0.0597018
BANY.1.2.g04159	[INTERPRO, BLASTED, MAPPED, ANNOTATED]	putative deoxyribonuclease TATDN1	putative deoxyribonuclease TATDN1 [Bicyclus anynana]	3915	10	3.79e-36	94.25	2	P:GO:0006259; F:GO:0016888	P:DNA metabolic process; F:endodeoxyribonuclease activity, producing 5'-phosphomonoesters	EC:3.1.30; EC:3.1.21	Acting on ester bonds; Acting on ester bonds	IPR001130 (PFAM); G3DSA:3.20.20.140 (GENE3D); PTHR10060 (PANTHER); IPR018228 (PROSITE_PATTERNS); IPR032466 (SUPERFAMILY)	F:GO:0016788; F:GO:0016888	F:hydrolase activity, acting on ester bonds; F:endodeoxyribonuclease activity, producing 5'-phosphomonoesters	Larva	251.65	-0.741455	0.183823	3.13e-05	9.7e-05
BANY.1.2.g04160	[INTERPRO, BLASTED, MAPPED]	endonuclease-reverse transcriptase	antichymotrypsin-1-like [Bicyclus anynana]	1492	10	3.99e-21	80.7	4	F:GO:0003964; F:GO:0004519; P:GO:0006278; P:GO:0090305	F:RNA-directed DNA polymerase activity; F:endonuclease activity; P:RNA-dependent DNA biosynthetic process; P:nucleic acid phosphodiester bond hydrolysis			no IPS match	no IPS match	no IPS match	Larva	686.33	-4.94563	0.501755	5.79e-29	9.63e-28
BANY.1.2.g04161	[INTERPRO, BLASTED]	antichymotrypsin-1-like isoform X1	antichymotrypsin-1-like [Bicyclus anynana]	8150	10	7.39e-34	82.37	NA					IPR023796 (PFAM); IPR042185 (G3DSA:2.30.39.GENE3D); IPR036186 (SUPERFAMILY)	no GO terms	no GO terms	Larva	218.127	-4.82811	0.63749	4.65e-19	4.51e-18
BANY.1.2.g04162	[INTERPRO, BLASTED, MAPPED, ANNOTATED]	adhesion G-protein coupled receptor G2-like	adhesion G-protein coupled receptor G2-like, partial [Bicyclus anynana]	10523	10	0	89.55	4	F:GO:0004930; P:GO:0007166; P:GO:0007186; C:GO:0016021	F:G protein-coupled receptor activity; P:cell surface receptor signaling pathway; P:G protein-coupled receptor signaling pathway; C:integral component of membrane			IPR000832 (PRINTS); IPR000203 (SMART); G3DSA:2.60.220.50 (GENE3D); G3DSA:1.20.1070.10 (GENE3D); IPR000832 (PFAM); IPR000203 (PFAM); mobidb-lite (MOBIDB_LITE); PTHR12011 (PANTHER); TRANSMEMBRANE (PHOBIUS); TRANSMEMBRANE (PHOBIUS); NON_CYTOPLASMIC_DOMAIN (PHOBIUS); CYTOPLASMIC_DOMAIN (PHOBIUS); CYTOPLASMIC_DOMAIN (PHOBIUS); TRANSMEMBRANE (PHOBIUS); TRANSMEMBRANE (PHOBIUS); CYTOPLASMIC_DOMAIN (PHOBIUS); TRANSMEMBRANE (PHOBIUS); NON_CYTOPLASMIC_DOMAIN (PHOBIUS); CYTOPLASMIC_DOMAIN (PHOBIUS); NON_CYTOPLASMIC_DOMAIN (PHOBIUS); TRANSMEMBRANE (PHOBIUS); NON_CYTOPLASMIC_DOMAIN (PHOBIUS); TRANSMEMBRANE (PHOBIUS); IPR000203 (PROSITE_PROFILES); IPR017981 (PROSITE_PROFILES); cd15040 (CDD); SSF81321 (SUPERFAMILY); TMhelix (TMHMM); TMhelix (TMHMM); TMhelix (TMHMM); TMhelix (TMHMM); TMhelix (TMHMM); TMhelix (TMHMM); TMhelix (TMHMM)	F:GO:0004888; F:GO:0004930; P:GO:0007166; P:GO:0007186; C:GO:0016021	F:transmembrane signaling receptor activity; F:G protein-coupled receptor activity; P:cell surface receptor signaling pathway; P:G protein-coupled receptor signaling pathway; C:integral component of membrane	Adult	102.903	1.72221	0.680439	0.00119367	0.00292333
BANY.1.2.g04163	[INTERPRO, BLASTED, MAPPED, ANNOTATED]	dynein assembly factor 3, axonemal homolog	dynein assembly factor 3, axonemal homolog [Bicyclus anynana]	1377	10	0	94.62	1	P:GO:0070286	P:axonemal dynein complex assembly			IPR027974 (PFAM); IPR028235 (PFAM); IPR039304 (PANTHER)	P:GO:0070286	P:axonemal dynein complex assembly	Adult	49.5984	7.82146	1.14591	1.43e-16	1.18e-15
BANY.1.2.g04164	[INTERPRO, BLASTED, MAPPED, ANNOTATED]	disintegrin and metalloproteinase domain-containing protein 33-like	disintegrin and metalloproteinase domain-containing protein 33-like [Bicyclus anynana]	12212	10	1.16e-31	95.75	3	F:GO:0004222; P:GO:0006508; C:GO:0016021	F:metalloendopeptidase activity; P:proteolysis; C:integral component of membrane	EC:3.4.24	Acting on peptide bonds (peptidases)	mobidb-lite (MOBIDB_LITE)	no GO terms	no GO terms	Adult	277.186	1.76509	0.279141	3.83e-11	2.11e-10
BANY.1.2.g04165	[INTERPRO, BLASTED, MAPPED, ANNOTATED]	disintegrin and metalloproteinase domain-containing protein 33-like	disintegrin and metalloproteinase domain-containing protein 33-like [Bicyclus anynana]	42883	10	7.28e-53	93.14	4	F:GO:0004222; P:GO:0006508; P:GO:0007229; C:GO:0016021	F:metalloendopeptidase activity; P:proteolysis; P:integrin-mediated signaling pathway; C:integral component of membrane	EC:3.4.24	Acting on peptide bonds (peptidases)	IPR001762 (SMART); IPR001762 (PFAM); IPR036436 (G3DSA:4.10.70.GENE3D); PTHR11905:SF159 (PANTHER); PTHR11905 (PANTHER); NON_CYTOPLASMIC_DOMAIN (PHOBIUS); CYTOPLASMIC_DOMAIN (PHOBIUS); TRANSMEMBRANE (PHOBIUS); IPR001762 (PROSITE_PROFILES); IPR036436 (SUPERFAMILY)	no GO terms	no GO terms	Adult	268.773	2.00024	0.302063	2.56e-12	1.55e-11
BANY.1.2.g04166	[INTERPRO, BLASTED, MAPPED, ANNOTATED]	protein anon-37Cs-like isoform X1	spermine oxidase-like [Bicyclus anynana]	7119	10	1.22e-66	79.17	2	F:GO:0016491; P:GO:0055114	F:oxidoreductase activity; P:oxidation-reduction process			TRANSMEMBRANE (PHOBIUS); NON_CYTOPLASMIC_DOMAIN (PHOBIUS); CYTOPLASMIC_DOMAIN (PHOBIUS)	no GO terms	no GO terms	Adult	389.689	5.94244	0.35596	1.74e-62	1.11e-60
BANY.1.2.g04167	[INTERPRO, BLASTED, MAPPED, ANNOTATED]	probable ATP-dependent RNA helicase pitchoune	probable ATP-dependent RNA helicase pitchoune [Bicyclus anynana]	5498	10	5.12e-26	91.84	3	F:GO:0003723; F:GO:0003724; F:GO:0005524	F:RNA binding; F:RNA helicase activity; F:ATP binding	EC:3.6.1.3; EC:3.6.4.13; EC:3.6.1.15	Adenosinetriphosphatase; RNA helicase; Nucleoside-triphosphate phosphatase	no IPS match	no IPS match	no IPS match	Larva	335.107	-0.264935	0.229196	0.225787	0.316476
BANY.1.2.g04168	[INTERPRO, BLASTED]	protein jim lovell-like isoform X2	protein jim lovell-like isoform X2 [Bicyclus anynana]	8551	10	4.45e-119	80.73	NA					IPR032718 (PFAM)	no GO terms	no GO terms	Larva	319.709	-0.612619	0.200974	0.00176449	0.00418818
BANY.1.2.g04171	[INTERPRO, BLASTED, MAPPED, ANNOTATED]	reverse transcriptase	uncharacterized protein LOC112044210 [Bicyclus anynana]	2012	10	2.71e-50	87.25	4	F:GO:0003964; F:GO:0004519; P:GO:0006278; P:GO:0090305	F:RNA-directed DNA polymerase activity; F:endonuclease activity; P:RNA-dependent DNA biosynthetic process; P:nucleic acid phosphodiester bond hydrolysis	EC:2.7.7.49	RNA-directed DNA polymerase	PTHR47027:SF5 (PANTHER); PTHR47027 (PANTHER)	no GO terms	no GO terms	Adult	3.21864	0.313727	0.9344	0.357191	0.460085
BANY.1.2.g04172	[INTERPRO, BLASTED, MAPPED]	reverse transcriptase	lachesin-like [Bicyclus anynana]	68385	10	1.13e-37	68.13	4	F:GO:0003964; F:GO:0004519; P:GO:0006278; P:GO:0090305	F:RNA-directed DNA polymerase activity; F:endonuclease activity; P:RNA-dependent DNA biosynthetic process; P:nucleic acid phosphodiester bond hydrolysis			IPR013783 (G3DSA:2.60.40.GENE3D); IPR013151 (PFAM); PTHR12231 (PANTHER); PTHR12231:SF238 (PANTHER); CYTOPLASMIC_DOMAIN (PHOBIUS); NON_CYTOPLASMIC_DOMAIN (PHOBIUS); TRANSMEMBRANE (PHOBIUS); IPR007110 (PROSITE_PROFILES); IPR036179 (SUPERFAMILY); TMhelix (TMHMM)	no GO terms	no GO terms	Adult	248.488	2.12496	0.15321	3.36e-44	1.11e-42
BANY.1.2.g04173	[INTERPRO, BLASTED, MAPPED, ANNOTATED]	reverse transcriptase	uncharacterized protein LOC112044210 [Bicyclus anynana]	375	10	1.92e-51	87.68	4	F:GO:0003964; F:GO:0004519; P:GO:0006278; P:GO:0090305	F:RNA-directed DNA polymerase activity; F:endonuclease activity; P:RNA-dependent DNA biosynthetic process; P:nucleic acid phosphodiester bond hydrolysis	EC:2.7.7.49	RNA-directed DNA polymerase	PTHR47027 (PANTHER)	no GO terms	no GO terms	Adult	0.884237	0.415133	1.08717	0.346648	0.449745
BANY.1.2.g04174	[INTERPRO, BLASTED]	uncharacterized protein LOC101744245	uncharacterized protein LOC101744245 [Bombyx mori]	5972	10	9.37e-140	66.4	NA					IPR038717 (PFAM); PTHR33939 (PANTHER)	no GO terms	no GO terms	NA	NA	NA	NA	NA	NA
BANY.1.2.g04175	[INTERPRO, BLASTED]	lachesin-like	lachesin-like [Bicyclus anynana]	5270	10	2.64e-26	94.17	NA					no IPS match	no IPS match	no IPS match	Adult	30.7964	1.2463	0.421179	0.000533511	0.00138277
BANY.1.2.g04176	[INTERPRO, BLASTED]	lachesin-like isoform X3	uncharacterized protein LOC112044210 [Bicyclus anynana]	10003	10	2.5e-40	97.46	NA					SIGNAL_PEPTIDE (PHOBIUS); SIGNAL_PEPTIDE_H_REGION (PHOBIUS); NON_CYTOPLASMIC_DOMAIN (PHOBIUS); SIGNAL_PEPTIDE_C_REGION (PHOBIUS); SIGNAL_PEPTIDE_N_REGION (PHOBIUS); SignalP-TM (SIGNALP_GRAM_POSITIVE)	no GO terms	no GO terms	Adult	14.7092	1.7981	0.469202	3.02e-05	9.37e-05
BANY.1.2.g04178	[INTERPRO, BLASTED, MAPPED, ANNOTATED]	reverse transcriptase	uncharacterized protein LOC112044210 [Bicyclus anynana]	255	10	1.14e-33	92.17	4	F:GO:0003964; F:GO:0004519; P:GO:0006278; P:GO:0090305	F:RNA-directed DNA polymerase activity; F:endonuclease activity; P:RNA-dependent DNA biosynthetic process; P:nucleic acid phosphodiester bond hydrolysis	EC:2.7.7.49	RNA-directed DNA polymerase	PTHR47027:SF5 (PANTHER); PTHR47027 (PANTHER)	no GO terms	no GO terms	NA	NA	NA	NA	NA	NA
BANY.1.2.g04180	[INTERPRO, BLASTED, MAPPED, ANNOTATED]	endonuclease-reverse transcriptase	endonuclease-reverse transcriptase [Bombyx mori]	234	10	1.37e-09	68.25	3	F:GO:0005524; P:GO:0006457; F:GO:0051082	F:ATP binding; P:protein folding; F:unfolded protein binding			no IPS match	no IPS match	no IPS match	NA	NA	NA	NA	NA	NA
BANY.1.2.g04182	[INTERPRO, BLASTED, MAPPED, ANNOTATED]	non-structural maintenance of chromosomes element 1 homolog	uncharacterized protein LOC112042970 [Bicyclus anynana]	6567	10	1.91e-43	83.21	3	P:GO:0006281; C:GO:0030915; P:GO:0035556	P:DNA repair; C:Smc5-Smc6 complex; P:intracellular signal transduction			no IPS match	no IPS match	no IPS match	Larva	107.819	-0.391249	0.21301	0.0637084	0.107191
BANY.1.2.g04183	[INTERPRO, BLASTED, MAPPED, ANNOTATED]	uncharacterized protein LOC112042974	uncharacterized protein LOC112042974 [Bicyclus anynana]	20057	10	0	87.95	1	C:GO:0016021	C:integral component of membrane			NON_CYTOPLASMIC_DOMAIN (PHOBIUS); TRANSMEMBRANE (PHOBIUS); TRANSMEMBRANE (PHOBIUS); CYTOPLASMIC_DOMAIN (PHOBIUS); TRANSMEMBRANE (PHOBIUS); CYTOPLASMIC_DOMAIN (PHOBIUS); NON_CYTOPLASMIC_DOMAIN (PHOBIUS); TMhelix (TMHMM); TMhelix (TMHMM); TMhelix (TMHMM)	no GO terms	no GO terms	Larva	3.91379	-0.237108	0.852216	0.582594	0.675444
BANY.1.2.g04184	[INTERPRO, BLASTED, MAPPED, ANNOTATED]	protein held out wings isoform X4	held out wing [Danaus plexippus plexippus]	666	10	2.43e-20	98.65	1	F:GO:0003723	F:RNA binding			no IPS match	no IPS match	no IPS match	Larva	78.7399	-0.494587	0.353431	0.133129	0.202453
BANY.1.2.g04186	[INTERPRO, BLASTED, MAPPED, ANNOTATED]	protein held out wings isoform X1	protein held out wings isoform X1 [Bicyclus anynana]	32474	10	3.94e-38	91.7	1	F:GO:0003676	F:nucleic acid binding			no IPS match	no IPS match	no IPS match	Larva	711.711	-0.65394	0.338404	0.0396411	0.0706882
BANY.1.2.g04187	[INTERPRO, BLASTED]	uncharacterized protein LOC112042973	uncharacterized protein LOC112042973 [Bicyclus anynana]	3901	10	1.93e-20	99.38	NA					no IPS match	no IPS match	no IPS match	Larva	20.2288	-0.811969	0.580446	0.0756688	0.124585
BANY.1.2.g04188	[INTERPRO, BLASTED, MAPPED]	endonuclease-reverse transcriptase	endonuclease-reverse transcriptase [Bombyx mori]	1471	2	2.6e-06	71.07	4	F:GO:0003964; F:GO:0004519; P:GO:0006278; P:GO:0090305	F:RNA-directed DNA polymerase activity; F:endonuclease activity; P:RNA-dependent DNA biosynthetic process; P:nucleic acid phosphodiester bond hydrolysis			no IPS match	no IPS match	no IPS match	NA	NA	NA	NA	NA	NA
BANY.1.2.g04189	[INTERPRO, BLASTED, MAPPED, ANNOTATED]	netrin receptor DCC-like	netrin receptor DCC-like [Bicyclus anynana]	17214	10	3.05e-136	75.46	1	C:GO:0016021	C:integral component of membrane			mobidb-lite (MOBIDB_LITE)	no GO terms	no GO terms	Larva	1180.74	-1.64289	0.179933	2.99e-21	3.29e-20
BANY.1.2.g04192	[INTERPRO, BLASTED, MAPPED, ANNOTATED]	reverse transcriptase	reverse transcriptase [Ostrinia nubilalis]	405	10	5.66e-28	80.93	4	F:GO:0003964; F:GO:0004519; P:GO:0006278; P:GO:0090305	F:RNA-directed DNA polymerase activity; F:endonuclease activity; P:RNA-dependent DNA biosynthetic process; P:nucleic acid phosphodiester bond hydrolysis	EC:2.7.7.49	RNA-directed DNA polymerase	PTHR47027 (PANTHER); PTHR47027:SF5 (PANTHER)	no GO terms	no GO terms	NA	NA	NA	NA	NA	NA
BANY.1.2.g04194	[INTERPRO, NO-BLAST]	---NA---	---NA---	679	NA	NA	NA	NA					no IPS match	no IPS match	no IPS match	Adult	8.95526	1.22832	0.534434	0.0104865	0.0213544
BANY.1.2.g04196	[INTERPRO, BLASTED, MAPPED, ANNOTATED]	endonuclease-reverse transcriptase	uncharacterized protein LOC112044210 [Bicyclus anynana]	3052	10	2.99e-20	81.62	4	F:GO:0003964; F:GO:0004519; P:GO:0006278; P:GO:0090305	F:RNA-directed DNA polymerase activity; F:endonuclease activity; P:RNA-dependent DNA biosynthetic process; P:nucleic acid phosphodiester bond hydrolysis	EC:2.7.7.49	RNA-directed DNA polymerase	NON_CYTOPLASMIC_DOMAIN (PHOBIUS); CYTOPLASMIC_DOMAIN (PHOBIUS); TRANSMEMBRANE (PHOBIUS); TRANSMEMBRANE (PHOBIUS); CYTOPLASMIC_DOMAIN (PHOBIUS); TMhelix (TMHMM); TMhelix (TMHMM)	no GO terms	no GO terms	NA	NA	NA	NA	NA	NA
BANY.1.2.g04198	[INTERPRO, BLASTED, MAPPED, ANNOTATED]	roundabout homolog 2-like	roundabout homolog 2-like [Bicyclus anynana]	13143	10	8.3e-134	92.29	1	C:GO:0016021	C:integral component of membrane			IPR003599 (SMART); IPR013783 (G3DSA:2.60.40.GENE3D); PF13927 (PFAM); IPR007110 (PROSITE_PROFILES); IPR036179 (SUPERFAMILY)	no GO terms	no GO terms	Larva	1189.98	-1.89793	0.151551	9.18e-37	2.16e-35
BANY.1.2.g04199	[INTERPRO, BLASTED, MAPPED]	Retrovirus-related Pol polyprotein LINE-1	hypothetical protein B5V51_9559 [Heliothis virescens]	4242	10	0	71.15	4	F:GO:0003964; F:GO:0004519; P:GO:0006278; P:GO:0090305	F:RNA-directed DNA polymerase activity; F:endonuclease activity; P:RNA-dependent DNA biosynthetic process; P:nucleic acid phosphodiester bond hydrolysis			Coil (COILS); IPR005135 (PFAM); IPR000477 (PFAM); IPR036691 (G3DSA:3.60.10.GENE3D); PTHR19446:SF417 (PANTHER); PTHR19446 (PANTHER); PTHR19446:SF417 (PANTHER); PTHR19446 (PANTHER); IPR000477 (PROSITE_PROFILES); cd09076 (CDD); cd01650 (CDD); SSF56672 (SUPERFAMILY); IPR036691 (SUPERFAMILY)	no GO terms	no GO terms	Larva	5.47226	-0.546728	0.744592	0.313674	0.414556
BANY.1.2.g04200	[INTERPRO, BLASTED, MAPPED, ANNOTATED]	reverse transcriptase	uncharacterized protein LOC112044210 [Bicyclus anynana]	5204	10	8.39e-40	86.67	8	F:GO:0003964; F:GO:0004519; P:GO:0006278; P:GO:0006508; F:GO:0008237; F:GO:0008241; C:GO:0016020; P:GO:0090305	F:RNA-directed DNA polymerase activity; F:endonuclease activity; P:RNA-dependent DNA biosynthetic process; P:proteolysis; F:metallopeptidase activity; F:peptidyl-dipeptidase activity; C:membrane; P:nucleic acid phosphodiester bond hydrolysis	EC:2.7.7.49	RNA-directed DNA polymerase	IPR001548 (CDD)	P:GO:0006508; F:GO:0008237; F:GO:0008241; C:GO:0016020	P:proteolysis; F:metallopeptidase activity; F:peptidyl-dipeptidase activity; C:membrane	NA	NA	NA	NA	NA	NA
BANY.1.2.g04202	[INTERPRO, BLASTED]	REPAT32 protein	uncharacterized protein LOC112042971 [Bicyclus anynana]	989	10	2.78e-34	85.41	NA					SIGNAL_PEPTIDE (PHOBIUS); SIGNAL_PEPTIDE_C_REGION (PHOBIUS); SIGNAL_PEPTIDE_N_REGION (PHOBIUS); SIGNAL_PEPTIDE_H_REGION (PHOBIUS); NON_CYTOPLASMIC_DOMAIN (PHOBIUS); SignalP-noTM (SIGNALP_EUK)	no GO terms	no GO terms	Adult	102.969	0.339814	0.295953	0.248681	0.342856
BANY.1.2.g04203	[INTERPRO, BLASTED, MAPPED, ANNOTATED]	endonuclease-reverse transcriptase	uncharacterized protein LOC112044210 [Bicyclus anynana]	237	10	6.79e-30	63.57	1	P:GO:0035556	P:intracellular signal transduction			no IPS match	no IPS match	no IPS match	NA	NA	NA	NA	NA	NA
BANY.1.2.g04204	[INTERPRO, NO-BLAST]	---NA---	---NA---	4031	NA	NA	NA	NA					no IPS match	no IPS match	no IPS match	NA	NA	NA	NA	NA	NA
BANY.1.2.g04205	[INTERPRO, BLASTED, MAPPED, ANNOTATED]	uncharacterized protein C6orf203 homolog	uncharacterized protein C6orf203 homolog [Bicyclus anynana]	1868	10	7.89e-31	86.24	1	F:GO:0003723	F:RNA binding			no IPS match	no IPS match	no IPS match	Adult	309.336	0.183869	0.24873	0.451662	0.553711
BANY.1.2.g04206	[INTERPRO, BLASTED, MAPPED]	DNA helicase MCM9-like	DNA helicase MCM9-like [Bicyclus anynana]	8264	10	0	68.77	3	F:GO:0003677; F:GO:0005524; P:GO:0006270	F:DNA binding; F:ATP binding; P:DNA replication initiation			mobidb-lite (MOBIDB_LITE); mobidb-lite (MOBIDB_LITE); IPR031327 (PANTHER); PTHR11630:SF48 (PANTHER); cd17760 (CDD)	no GO terms	no GO terms	Adult	360.847	0.129398	0.265788	0.618428	0.705728
BANY.1.2.g04207	[INTERPRO, BLASTED, MAPPED, ANNOTATED]	pre-mRNA-splicing factor 18	pre-mRNA-splicing factor 18 [Galleria mellonella]	3774	10	9.58e-45	99.62	2	C:GO:0005681; P:GO:0008380	C:spliceosomal complex; P:RNA splicing			IPR004098 (PFAM); G3DSA:1.20.940.10 (GENE3D); IPR039979 (PANTHER); PTHR13007:SF19 (PANTHER); TRANSMEMBRANE (PHOBIUS); CYTOPLASMIC_DOMAIN (PHOBIUS); NON_CYTOPLASMIC_DOMAIN (PHOBIUS); SSF47938 (SUPERFAMILY); TMhelix (TMHMM)	C:GO:0005681; P:GO:0008380	C:spliceosomal complex; P:RNA splicing	Larva	540.935	-0.253504	0.136204	0.0595969	0.100954
BANY.1.2.g04208	[INTERPRO, BLASTED, MAPPED, ANNOTATED]	Serine protease P145	chymotrypsin-2-like [Bicyclus anynana]	1852	10	1.11e-97	64.89	2	F:GO:0004252; P:GO:0006508	F:serine-type endopeptidase activity; P:proteolysis			IPR001254 (PFAM); G3DSA:2.40.10.10 (GENE3D); IPR009003 (SUPERFAMILY)	F:GO:0004252; P:GO:0006508	F:serine-type endopeptidase activity; P:proteolysis	NA	NA	NA	NA	NA	NA
BANY.1.2.g04209	[INTERPRO, BLASTED, MAPPED]	DNA mismatch repair protein Mlh3-like	uncharacterized protein LOC112042977 [Bicyclus anynana]	3897	10	9.21e-149	61.63	4	F:GO:0005524; P:GO:0006298; F:GO:0016887; C:GO:0032300	F:ATP binding; P:mismatch repair; F:ATPase activity; C:mismatch repair complex			no IPS match	no IPS match	no IPS match	NA	NA	NA	NA	NA	NA
BANY.1.2.g04210	[INTERPRO, BLASTED, MAPPED, ANNOTATED]	uncharacterized protein LOC112042961 isoform X1	uncharacterized protein LOC112042961 isoform X1 [Bicyclus anynana]	5959	10	5.41e-43	85.61	1	C:GO:0016021	C:integral component of membrane			mobidb-lite (MOBIDB_LITE); SIGNAL_PEPTIDE_H_REGION (PHOBIUS); SIGNAL_PEPTIDE_C_REGION (PHOBIUS); SIGNAL_PEPTIDE (PHOBIUS); SIGNAL_PEPTIDE_N_REGION (PHOBIUS); NON_CYTOPLASMIC_DOMAIN (PHOBIUS); SignalP-noTM (SIGNALP_EUK); SignalP-noTM (SIGNALP_GRAM_NEGATIVE); SignalP-TM (SIGNALP_GRAM_POSITIVE)	no GO terms	no GO terms	Adult	5.61108	4.3569	1.17608	5.49e-06	1.88e-05
BANY.1.2.g04212	[INTERPRO, BLASTED]	hypothetical protein KGM_202621	hypothetical protein KGM_202621 [Danaus plexippus plexippus]	219	6	6.64e-21	67.36	NA					mobidb-lite (MOBIDB_LITE); mobidb-lite (MOBIDB_LITE); mobidb-lite (MOBIDB_LITE)	no GO terms	no GO terms	Larva	234.657	-0.876663	0.368	0.00909244	0.0187485
BANY.1.2.g04213	[INTERPRO, BLASTED]	glutathione S-transferase 1-like isoform X2	glutathione S-transferase 1-like isoform X2 [Bicyclus anynana]	4977	10	8.41e-30	76.92	NA					G3DSA:3.40.30.10 (GENE3D); PTHR43969:SF2 (PANTHER); PTHR43969 (PANTHER); IPR036249 (SUPERFAMILY)	no GO terms	no GO terms	Adult	630.763	7.48698	0.298459	4.69e-142	2.24e-139
BANY.1.2.g04214	[INTERPRO, BLASTED, MAPPED, ANNOTATED]	angiotensin-converting enzyme-like isoform X2	angiotensin-converting enzyme-like isoform X2 [Bicyclus anynana]	20076	10	3.09e-62	84.7	6	F:GO:0004180; P:GO:0006508; F:GO:0008237; F:GO:0008241; C:GO:0016021; F:GO:0046872	F:carboxypeptidase activity; P:proteolysis; F:metallopeptidase activity; F:peptidyl-dipeptidase activity; C:integral component of membrane; F:metal ion binding	EC:3.4.15	Acting on peptide bonds (peptidases)	IPR001548 (PFAM); IPR001548 (PANTHER); IPR001548 (CDD); SSF55486 (SUPERFAMILY)	P:GO:0006508; F:GO:0008237; F:GO:0008241; C:GO:0016020	P:proteolysis; F:metallopeptidase activity; F:peptidyl-dipeptidase activity; C:membrane	Adult	190.302	3.38032	0.303863	1.54e-32	3.01e-31
BANY.1.2.g04215	[INTERPRO, BLASTED, MAPPED, ANNOTATED]	reverse transcriptase	uncharacterized protein LOC112044210 [Bicyclus anynana]	814	10	1.22e-18	69.9	3	F:GO:0016772; P:GO:0044260; P:GO:0090304	F:transferase activity, transferring phosphorus-containing groups; P:cellular macromolecule metabolic process; P:nucleic acid metabolic process			no IPS match	no IPS match	no IPS match	Adult	13.6572	2.05812	0.495026	4.08e-06	1.42e-05
BANY.1.2.g04216	[INTERPRO, BLASTED, MAPPED, ANNOTATED]	solute carrier family 46 member 3-like	solute carrier family 46 member 3-like [Bicyclus anynana]	15220	10	3.91e-141	96.2	2	C:GO:0005887; P:GO:0055085	C:integral component of plasma membrane; P:transmembrane transport			IPR011701 (PFAM); G3DSA:1.20.1250.20 (GENE3D); PTHR23507:SF1 (PANTHER); PTHR23507 (PANTHER); NON_CYTOPLASMIC_DOMAIN (PHOBIUS); TRANSMEMBRANE (PHOBIUS); CYTOPLASMIC_DOMAIN (PHOBIUS); TRANSMEMBRANE (PHOBIUS); SIGNAL_PEPTIDE_N_REGION (PHOBIUS); TRANSMEMBRANE (PHOBIUS); SIGNAL_PEPTIDE_H_REGION (PHOBIUS); NON_CYTOPLASMIC_DOMAIN (PHOBIUS); TRANSMEMBRANE (PHOBIUS); CYTOPLASMIC_DOMAIN (PHOBIUS); SIGNAL_PEPTIDE (PHOBIUS); SIGNAL_PEPTIDE_C_REGION (PHOBIUS); NON_CYTOPLASMIC_DOMAIN (PHOBIUS); TRANSMEMBRANE (PHOBIUS); CYTOPLASMIC_DOMAIN (PHOBIUS); IPR020846 (PROSITE_PROFILES); cd17386 (CDD); IPR036259 (SUPERFAMILY); TMhelix (TMHMM); TMhelix (TMHMM); TMhelix (TMHMM); TMhelix (TMHMM)	C:GO:0005887; P:GO:0055085	C:integral component of plasma membrane; P:transmembrane transport	Adult	115.821	4.73704	0.426973	5.56e-32	1.07e-30
BANY.1.2.g04217	[INTERPRO, BLASTED, MAPPED, ANNOTATED]	putative RNA-directed DNA polymerase from transposon X-element	uncharacterized protein LOC111351609 [Spodoptera litura]	12251	10	3.69e-98	59.03	2	F:GO:0003676; F:GO:0008270	F:nucleic acid binding; F:zinc ion binding			Coil (COILS); IPR006579 (SMART); IPR006579 (PFAM); mobidb-lite (MOBIDB_LITE); mobidb-lite (MOBIDB_LITE); mobidb-lite (MOBIDB_LITE); mobidb-lite (MOBIDB_LITE); mobidb-lite (MOBIDB_LITE); IPR036875 (SUPERFAMILY)	F:GO:0003676; F:GO:0008270	F:nucleic acid binding; F:zinc ion binding	Larva	234.244	-0.934126	0.194481	1.57e-06	5.74e-06
BANY.1.2.g04220	[INTERPRO, BLASTED, MAPPED, ANNOTATED]	endonuclease-reverse transcriptase	hypothetical protein evm_014848 [Chilo suppressalis]	3572	10	2.16e-98	86.44	9	F:GO:0003924; F:GO:0003964; F:GO:0004519; F:GO:0005525; P:GO:0006278; C:GO:0016021; F:GO:0022857; P:GO:0055085; P:GO:0090305	F:GTPase activity; F:RNA-directed DNA polymerase activity; F:endonuclease activity; F:GTP binding; P:RNA-dependent DNA biosynthetic process; C:integral component of membrane; F:transmembrane transporter activity; P:transmembrane transport; P:nucleic acid phosphodiester bond hydrolysis	EC:2.7.7.49; EC:3.6.1.15	RNA-directed DNA polymerase; Nucleoside-triphosphate phosphatase	Coil (COILS); Coil (COILS); IPR000477 (PFAM); PTHR19446:SF416 (PANTHER); PTHR19446 (PANTHER); IPR000477 (PROSITE_PROFILES); cd01650 (CDD); SSF56672 (SUPERFAMILY)	no GO terms	no GO terms	NA	NA	NA	NA	NA	NA
BANY.1.2.g04222	[INTERPRO, BLASTED, MAPPED]	Zinc finger DNA binding protein	PREDICTED: uncharacterized protein LOC105394598 [Plutella xylostella]	945	10	2.07e-65	58.1	1	F:GO:0046872	F:metal ion binding			Coil (COILS); Coil (COILS); mobidb-lite (MOBIDB_LITE); mobidb-lite (MOBIDB_LITE)	no GO terms	no GO terms	Adult	4.25395	0.371885	1.0463	0.218734	0.308349
BANY.1.2.g04223	[INTERPRO, NO-BLAST]	---NA---	---NA---	4717	NA	NA	NA	NA					no IPS match	no IPS match	no IPS match	NA	NA	NA	NA	NA	NA
BANY.1.2.g04224	[INTERPRO, NO-BLAST]	---NA---	---NA---	1111	NA	NA	NA	NA					mobidb-lite (MOBIDB_LITE); mobidb-lite (MOBIDB_LITE)	no GO terms	no GO terms	NA	NA	NA	NA	NA	NA
BANY.1.2.g04225	[INTERPRO, BLASTED]	dosage compensation regulator	LOW QUALITY PROTEIN: dosage compensation regulator [Bicyclus anynana]	5438	1	3.16e-07	67.24	NA					no IPS match	no IPS match	no IPS match	NA	NA	NA	NA	NA	NA
BANY.1.2.g04226	[INTERPRO, BLASTED, MAPPED, ANNOTATED]	endonuclease-reverse transcriptase	endonuclease-reverse transcriptase [Bombyx mori]	339	10	1.3e-32	84.06	4	F:GO:0003964; F:GO:0004519; P:GO:0006278; P:GO:0090305	F:RNA-directed DNA polymerase activity; F:endonuclease activity; P:RNA-dependent DNA biosynthetic process; P:nucleic acid phosphodiester bond hydrolysis	EC:2.7.7.49	RNA-directed DNA polymerase	no IPS match	no IPS match	no IPS match	NA	NA	NA	NA	NA	NA
BANY.1.2.g04227	[INTERPRO, BLASTED, MAPPED, ANNOTATED]	reverse transcriptase	uncharacterized protein LOC112044210 [Bicyclus anynana]	1871	10	6.43e-21	81.81	4	F:GO:0003964; F:GO:0004519; P:GO:0006278; P:GO:0090305	F:RNA-directed DNA polymerase activity; F:endonuclease activity; P:RNA-dependent DNA biosynthetic process; P:nucleic acid phosphodiester bond hydrolysis	EC:2.7.7.49	RNA-directed DNA polymerase	no IPS match	no IPS match	no IPS match	NA	NA	NA	NA	NA	NA
BANY.1.2.g04228	[INTERPRO, BLASTED, MAPPED, ANNOTATED]	reverse transcriptase	uncharacterized protein LOC112044210 [Bicyclus anynana]	3140	10	2.61e-47	87.63	4	F:GO:0003964; F:GO:0004519; P:GO:0006278; P:GO:0090305	F:RNA-directed DNA polymerase activity; F:endonuclease activity; P:RNA-dependent DNA biosynthetic process; P:nucleic acid phosphodiester bond hydrolysis	EC:2.7.7.49	RNA-directed DNA polymerase	PTHR47027 (PANTHER); PTHR47027:SF5 (PANTHER)	no GO terms	no GO terms	NA	NA	NA	NA	NA	NA
BANY.1.2.g04229	[INTERPRO, BLASTED, MAPPED, ANNOTATED]	reverse transcriptase	uncharacterized protein LOC112044210 [Bicyclus anynana]	246	10	3.63e-25	82.11	2	F:GO:0003964; P:GO:0006278	F:RNA-directed DNA polymerase activity; P:RNA-dependent DNA biosynthetic process	EC:2.7.7.49	RNA-directed DNA polymerase	PTHR47027:SF5 (PANTHER); PTHR47027 (PANTHER)	no GO terms	no GO terms	NA	NA	NA	NA	NA	NA
BANY.1.2.g04230	[INTERPRO, BLASTED, MAPPED, ANNOTATED]	reverse transcriptase	uncharacterized protein LOC112044210 [Bicyclus anynana]	225	10	6.15e-25	91.64	6	F:GO:0003964; F:GO:0004519; F:GO:0004866; P:GO:0006278; P:GO:0010951; P:GO:0090305	F:RNA-directed DNA polymerase activity; F:endonuclease activity; F:endopeptidase inhibitor activity; P:RNA-dependent DNA biosynthetic process; P:negative regulation of endopeptidase activity; P:nucleic acid phosphodiester bond hydrolysis	EC:2.7.7.49	RNA-directed DNA polymerase	PTHR47027 (PANTHER); PTHR47027:SF5 (PANTHER)	no GO terms	no GO terms	NA	NA	NA	NA	NA	NA
BANY.1.2.g04231	[INTERPRO, BLASTED, MAPPED, ANNOTATED]	protein toll-like	protein toll-like [Bicyclus anynana]	3437	10	0	89.4	3	F:GO:0005515; P:GO:0007165; C:GO:0016021	F:protein binding; P:signal transduction; C:integral component of membrane			IPR003591 (SMART); IPR026906 (PFAM); IPR001611 (PFAM); IPR032675 (G3DSA:3.80.10.GENE3D); PTHR24373:SF271 (PANTHER); PTHR24373 (PANTHER); PTHR24373:SF271 (PANTHER); PTHR24373 (PANTHER); PTHR24373 (PANTHER); IPR001611 (PROSITE_PROFILES); IPR001611 (PROSITE_PROFILES); IPR001611 (PROSITE_PROFILES); IPR001611 (PROSITE_PROFILES); IPR001611 (PROSITE_PROFILES); IPR001611 (PROSITE_PROFILES); IPR001611 (PROSITE_PROFILES); IPR001611 (PROSITE_PROFILES); SSF52058 (SUPERFAMILY)	F:GO:0005515	F:protein binding	Adult	2946.93	1.19994	0.249389	1.98e-07	7.97e-07
BANY.1.2.g04233	[INTERPRO, BLASTED, MAPPED, ANNOTATED]	reverse transcriptase	uncharacterized protein LOC112044210 [Bicyclus anynana]	297	10	1.11e-24	77.33	2	F:GO:0003824; P:GO:0090304	F:catalytic activity; P:nucleic acid metabolic process			no IPS match	no IPS match	no IPS match	NA	NA	NA	NA	NA	NA
BANY.1.2.g04234	[INTERPRO, BLASTED]	uncharacterized protein LOC112042978	uncharacterized protein LOC112042978 [Bicyclus anynana]	1700	10	1.26e-168	69.28	NA					mobidb-lite (MOBIDB_LITE); mobidb-lite (MOBIDB_LITE); mobidb-lite (MOBIDB_LITE); mobidb-lite (MOBIDB_LITE); cd16983 (CDD)	no GO terms	no GO terms	NA	NA	NA	NA	NA	NA
BANY.1.2.g04235	[INTERPRO, BLASTED, MAPPED]	reverse transcriptase	uncharacterized protein LOC112044210 [Bicyclus anynana]	294	10	3.17e-39	69.64	4	F:GO:0003964; F:GO:0004519; P:GO:0006278; P:GO:0090305	F:RNA-directed DNA polymerase activity; F:endonuclease activity; P:RNA-dependent DNA biosynthetic process; P:nucleic acid phosphodiester bond hydrolysis			no IPS match	no IPS match	no IPS match	NA	NA	NA	NA	NA	NA
BANY.1.2.g04236	[INTERPRO, BLASTED, ANNOTATED]	uncharacterized protein K02A2.6-like	uncharacterized protein K02A2.6-like [Bicyclus anynana]	2262	10	0	73.74	2	F:GO:0003676; P:GO:0015074	F:nucleic acid binding; P:DNA integration			IPR041588 (PFAM); G3DSA:3.10.20.370 (GENE3D); G3DSA:3.30.70.270 (GENE3D); G3DSA:3.30.70.270 (GENE3D); IPR001584 (PFAM); G3DSA:1.10.340.70 (GENE3D); IPR036397 (G3DSA:3.30.420.GENE3D); IPR041577 (PFAM); IPR000477 (PFAM); mobidb-lite (MOBIDB_LITE); mobidb-lite (MOBIDB_LITE); mobidb-lite (MOBIDB_LITE); PTHR24559:SF300 (PANTHER); PTHR24559 (PANTHER); IPR000477 (PROSITE_PROFILES); IPR001584 (PROSITE_PROFILES); cd09274 (CDD); SSF56672 (SUPERFAMILY); IPR012337 (SUPERFAMILY)	F:GO:0003676; P:GO:0015074	F:nucleic acid binding; P:DNA integration	Adult	8.72692	0.372637	0.600915	0.421084	0.525146
BANY.1.2.g04237	[INTERPRO, BLASTED, MAPPED, ANNOTATED]	cathepsin L-like	uncharacterized protein LOC112053013 [Bicyclus anynana]	10087	10	1.8e-20	90.04	2	P:GO:0006508; F:GO:0008234	P:proteolysis; F:cysteine-type peptidase activity			NON_CYTOPLASMIC_DOMAIN (PHOBIUS); TRANSMEMBRANE (PHOBIUS); TRANSMEMBRANE (PHOBIUS); CYTOPLASMIC_DOMAIN (PHOBIUS); CYTOPLASMIC_DOMAIN (PHOBIUS); TMhelix (TMHMM); TMhelix (TMHMM)	no GO terms	no GO terms	Adult	173.76	0.909899	0.589659	0.0442011	0.0778143
BANY.1.2.g04238	[INTERPRO, BLASTED, MAPPED, ANNOTATED]	reverse transcriptase	uncharacterized protein LOC112044210 [Bicyclus anynana]	2146	10	1.86e-16	85.21	4	F:GO:0003964; F:GO:0004519; P:GO:0006278; P:GO:0090305	F:RNA-directed DNA polymerase activity; F:endonuclease activity; P:RNA-dependent DNA biosynthetic process; P:nucleic acid phosphodiester bond hydrolysis	EC:2.7.7.49	RNA-directed DNA polymerase	mobidb-lite (MOBIDB_LITE); SIGNAL_PEPTIDE (PHOBIUS); SIGNAL_PEPTIDE_H_REGION (PHOBIUS); SIGNAL_PEPTIDE_N_REGION (PHOBIUS); SIGNAL_PEPTIDE_C_REGION (PHOBIUS); NON_CYTOPLASMIC_DOMAIN (PHOBIUS); SignalP-noTM (SIGNALP_EUK)	no GO terms	no GO terms	NA	NA	NA	NA	NA	NA
BANY.1.2.g04239	[INTERPRO, BLASTED, MAPPED]	uncharacterized protein LOC112043004	uncharacterized protein LOC112043004 [Bicyclus anynana]	7257	10	1.36e-70	70.18	2	C:GO:0016020; C:GO:0016021	C:membrane; C:integral component of membrane			mobidb-lite (MOBIDB_LITE); mobidb-lite (MOBIDB_LITE)	no GO terms	no GO terms	Larva	431.94	-5.07845	0.3306	2.17e-58	1.2e-56
BANY.1.2.g04240	[INTERPRO, BLASTED, MAPPED, ANNOTATED]	neuropilin and tolloid-like protein 2	cubilin-like [Bicyclus anynana]	18395	10	5.77e-97	81.25	1	C:GO:0016021	C:integral component of membrane			no IPS match	no IPS match	no IPS match	Larva	188.287	-0.32594	0.329747	0.295948	0.395745
BANY.1.2.g04241	[INTERPRO, BLASTED, MAPPED, ANNOTATED]	reverse ribonuclease integrase	uncharacterized protein LOC113496015 [Trichoplusia ni]	4820	10	0	64.07	2	F:GO:0004190; P:GO:0006508	F:aspartic-type endopeptidase activity; P:proteolysis			IPR019103 (PFAM); G3DSA:3.30.70.270 (GENE3D); IPR041588 (PFAM); G3DSA:1.10.340.70 (GENE3D); G3DSA:3.30.70.270 (GENE3D); IPR000477 (PFAM); IPR021109 (G3DSA:2.40.70.GENE3D); G3DSA:3.10.10.10 (GENE3D); G3DSA:3.10.20.370 (GENE3D); IPR041373 (PFAM); PTHR24559 (PANTHER); PTHR24559:SF269 (PANTHER); IPR001969 (PROSITE_PATTERNS); IPR000477 (PROSITE_PROFILES); cd01647 (CDD); cd00303 (CDD); cd09274 (CDD); SSF56672 (SUPERFAMILY); IPR021109 (SUPERFAMILY)	F:GO:0004190; P:GO:0006508	F:aspartic-type endopeptidase activity; P:proteolysis	Adult	24.5169	1.85255	0.713642	0.000350447	0.000937165
BANY.1.2.g04243	[INTERPRO, BLASTED]	uncharacterized protein LOC112042991 isoform X1	uncharacterized protein LOC112042991 isoform X1 [Bicyclus anynana]	1324	10	2.03e-14	97.95	NA					mobidb-lite (MOBIDB_LITE); mobidb-lite (MOBIDB_LITE); mobidb-lite (MOBIDB_LITE)	no GO terms	no GO terms	Larva	7.0961	-0.524751	0.524784	0.25356	0.348268
BANY.1.2.g04244	[INTERPRO, BLASTED, MAPPED]	uncharacterized protein LOC113395068 isoform X1	uncharacterized protein LOC113395068 isoform X1 [Vanessa tameamea]	754	5	3.2e-14	71.03	2	C:GO:0016020; C:GO:0016021	C:membrane; C:integral component of membrane			SIGNAL_PEPTIDE_H_REGION (PHOBIUS); SIGNAL_PEPTIDE (PHOBIUS); SIGNAL_PEPTIDE_N_REGION (PHOBIUS); NON_CYTOPLASMIC_DOMAIN (PHOBIUS); SIGNAL_PEPTIDE_C_REGION (PHOBIUS)	no GO terms	no GO terms	Adult	2.08954	0.248591	0.91448	0.518313	0.616125
BANY.1.2.g04246	[INTERPRO, BLASTED, MAPPED, ANNOTATED]	nudix hydrolase 8-like	nudix hydrolase 2-like [Bicyclus anynana]	3829	10	1.52e-73	85.04	1	F:GO:0016787	F:hydrolase activity			IPR000086 (PFAM); G3DSA:3.90.79.10 (GENE3D); PTHR13994 (PANTHER); PTHR13994:SF34 (PANTHER); IPR000086 (PROSITE_PROFILES); IPR015797 (SUPERFAMILY)	F:GO:0016787	F:hydrolase activity	Larva	431.889	-0.494324	0.220766	0.0223518	0.0423792
BANY.1.2.g04247	[INTERPRO, BLASTED, MAPPED, ANNOTATED]	Uncharacterized 50 kDa protein in type I retrotransposable element R1DM	Uncharacterized 50 kDa protein in type I retrotransposable element R1DM [Eumeta japonica]	1032	10	1.35e-33	65.7	1	F:GO:0005488	F:binding			Coil (COILS); mobidb-lite (MOBIDB_LITE); mobidb-lite (MOBIDB_LITE)	no GO terms	no GO terms	NA	NA	NA	NA	NA	NA
BANY.1.2.g04248	[INTERPRO, BLASTED, MAPPED, ANNOTATED]	Retrovirus-related Pol polyprotein from type-1 retrotransposable element R1	Retrovirus-related Pol polyprotein from type-1 retrotransposable element R1 [Eumeta japonica]	5300	10	6.03e-104	68.22	2	F:GO:0003676; F:GO:0008270	F:nucleic acid binding; F:zinc ion binding			Coil (COILS); IPR001878 (PROSITE_PROFILES); IPR036875 (SUPERFAMILY)	F:GO:0003676; F:GO:0008270	F:nucleic acid binding; F:zinc ion binding	Larva	4.76308	-0.921553	1.01152	0.0869528	0.14053
BANY.1.2.g04249	[INTERPRO, BLASTED, MAPPED]	Retrovirus-related Pol polyprotein from type-1 retrotransposable element R1	uncharacterized protein LOC112043006 [Bicyclus anynana]	315	8	2.24e-15	66.77	2	F:GO:0003676; F:GO:0008270	F:nucleic acid binding; F:zinc ion binding			no IPS match	no IPS match	no IPS match	NA	NA	NA	NA	NA	NA
BANY.1.2.g04250	[INTERPRO, BLASTED, MAPPED]	Retrovirus-related Pol polyprotein from type-1 retrotransposable element R1	uncharacterized protein LOC112043006 [Bicyclus anynana]	1104	10	0	66.9	4	F:GO:0003676; F:GO:0003964; P:GO:0006278; F:GO:0008270	F:nucleic acid binding; F:RNA-directed DNA polymerase activity; P:RNA-dependent DNA biosynthetic process; F:zinc ion binding			IPR005135 (PFAM); IPR036691 (G3DSA:3.60.10.GENE3D); IPR036691 (SUPERFAMILY); IPR036691 (SUPERFAMILY)	no GO terms	no GO terms	NA	NA	NA	NA	NA	NA
BANY.1.2.g04252	[INTERPRO, NO-BLAST]	---NA---	---NA---	295	NA	NA	NA	NA					no IPS match	no IPS match	no IPS match	NA	NA	NA	NA	NA	NA
BANY.1.2.g04253	[INTERPRO, BLASTED, MAPPED, ANNOTATED]	endonuclease-reverse transcriptase	hypothetical protein RR48_01846 [Papilio machaon]	4833	10	2.27e-16	74.3	4	F:GO:0003964; F:GO:0004519; P:GO:0006278; P:GO:0090305	F:RNA-directed DNA polymerase activity; F:endonuclease activity; P:RNA-dependent DNA biosynthetic process; P:nucleic acid phosphodiester bond hydrolysis	EC:2.7.7.49	RNA-directed DNA polymerase	no IPS match	no IPS match	no IPS match	NA	NA	NA	NA	NA	NA
BANY.1.2.g04254	[INTERPRO, BLASTED, MAPPED, ANNOTATED]	reverse transcriptase	uncharacterized protein LOC112044210 [Bicyclus anynana]	369	10	3e-39	85.11	4	F:GO:0003964; F:GO:0004519; P:GO:0006278; P:GO:0090305	F:RNA-directed DNA polymerase activity; F:endonuclease activity; P:RNA-dependent DNA biosynthetic process; P:nucleic acid phosphodiester bond hydrolysis	EC:2.7.7.49	RNA-directed DNA polymerase	PTHR47027:SF5 (PANTHER); PTHR47027 (PANTHER)	no GO terms	no GO terms	NA	NA	NA	NA	NA	NA
BANY.1.2.g04256	[INTERPRO, BLASTED, MAPPED, ANNOTATED]	protein cortex isoform X2	protein cortex isoform X2 [Bicyclus anynana]	13888	10	1.91e-32	83.38	4	C:GO:0005737; F:GO:0010997; F:GO:0097027; P:GO:1904668	C:cytoplasm; F:anaphase-promoting complex binding; F:ubiquitin-protein transferase activator activity; P:positive regulation of ubiquitin protein ligase activity			Coil (COILS); Coil (COILS)	no GO terms	no GO terms	NA	NA	NA	NA	NA	NA
BANY.1.2.g04257	[INTERPRO, BLASTED]	dosage compensation regulator	LOW QUALITY PROTEIN: dosage compensation regulator [Bicyclus anynana]	6730	1	1.43e-05	66.67	NA					no IPS match	no IPS match	no IPS match	NA	NA	NA	NA	NA	NA
BANY.1.2.g04258	[INTERPRO, BLASTED]	uncharacterized protein LOC112043001	uncharacterized protein LOC112043001 [Bicyclus anynana]	4381	10	2.04e-30	86.69	NA					IPR031941 (PFAM); PTHR36299:SF2 (PANTHER); PTHR36299 (PANTHER); TRANSMEMBRANE (PHOBIUS); NON_CYTOPLASMIC_DOMAIN (PHOBIUS); CYTOPLASMIC_DOMAIN (PHOBIUS)	no GO terms	no GO terms	Larva	211.387	-5.28593	1.69051	1.96e-06	7.05e-06
BANY.1.2.g04259	[INTERPRO, BLASTED]	eisosome protein SEG2	uncharacterized protein LOC112042995 [Bicyclus anynana]	4235	10	2.87e-178	80.22	NA					mobidb-lite (MOBIDB_LITE); mobidb-lite (MOBIDB_LITE)	no GO terms	no GO terms	Larva	1359.76	-10.0527	1.78241	7.03e-14	4.77e-13
BANY.1.2.g04260	[INTERPRO, BLASTED, MAPPED, ANNOTATED]	uncharacterized protein LOC113230473	uncharacterized protein LOC113230473 [Hyposmocoma kahamanoa]	1056	10	4.94e-34	94.61	1	C:GO:0016021	C:integral component of membrane			IPR031941 (PFAM); PTHR36299:SF1 (PANTHER); PTHR36299 (PANTHER)	no GO terms	no GO terms	Larva	366.363	-0.159308	1.03448	3.2e-06	1.12e-05
BANY.1.2.g04261	[INTERPRO, BLASTED]	simila to CG34038	uncharacterized protein LOC112042996 [Bicyclus anynana]	1535	10	1.02e-87	77.89	NA					IPR031941 (PFAM); PTHR36299 (PANTHER); SIGNAL_PEPTIDE_H_REGION (PHOBIUS); SIGNAL_PEPTIDE_C_REGION (PHOBIUS); NON_CYTOPLASMIC_DOMAIN (PHOBIUS); SIGNAL_PEPTIDE (PHOBIUS); SIGNAL_PEPTIDE_N_REGION (PHOBIUS); SignalP-noTM (SIGNALP_EUK)	no GO terms	no GO terms	Larva	358.629	-0.249936	1.05932	8.77e-20	8.84e-19
BANY.1.2.g04262	[INTERPRO, BLASTED, MAPPED, ANNOTATED]	RNA-directed DNA polymerase from mobile element jockey-like	hypothetical protein B5V51_6177 [Heliothis virescens]	27948	10	1.14e-57	79.79	4	F:GO:0003964; F:GO:0004519; P:GO:0006278; P:GO:0090305	F:RNA-directed DNA polymerase activity; F:endonuclease activity; P:RNA-dependent DNA biosynthetic process; P:nucleic acid phosphodiester bond hydrolysis	EC:2.7.7.49	RNA-directed DNA polymerase	no IPS match	no IPS match	no IPS match	Adult	460.883	0.0251589	0.244635	0.901908	0.931324
BANY.1.2.g04263	[INTERPRO, BLASTED]	uncharacterized protein LOC112043012 isoform X1	uncharacterized protein LOC112043012 isoform X1 [Bicyclus anynana]	1207	10	1.59e-44	75.8	NA					TRANSMEMBRANE (PHOBIUS); CYTOPLASMIC_DOMAIN (PHOBIUS); NON_CYTOPLASMIC_DOMAIN (PHOBIUS); TMhelix (TMHMM)	no GO terms	no GO terms	Adult	2490.69	7.99613	0.380594	4.75e-96	7.48e-94
BANY.1.2.g04264	[INTERPRO, BLASTED, MAPPED]	general odorant-binding protein 56d	uncharacterized protein LOC112043013 isoform X1 [Bicyclus anynana]	4537	10	4.14e-73	70.26	1	F:GO:0005549	F:odorant binding			mobidb-lite (MOBIDB_LITE)	no GO terms	no GO terms	Adult	953.392	9.26727	0.901396	4.42e-31	8.1e-30
BANY.1.2.g04265	[INTERPRO, BLASTED, MAPPED, ANNOTATED]	adenylate cyclase type 7-like	adenylate cyclase type 6-like [Bicyclus anynana]	2604	10	9.82e-89	89.2	5	F:GO:0000166; P:GO:0009190; C:GO:0016021; F:GO:0016849; P:GO:0035556	F:nucleotide binding; P:cyclic nucleotide biosynthetic process; C:integral component of membrane; F:phosphorus-oxygen lyase activity; P:intracellular signal transduction			IPR029787 (G3DSA:3.30.70.GENE3D)	no GO terms	no GO terms	NA	NA	NA	NA	NA	NA
BANY.1.2.g04266	[INTERPRO, BLASTED, MAPPED, ANNOTATED]	reverse transcriptase	uncharacterized protein LOC112044210 [Bicyclus anynana]	12111	10	2.05e-29	84.92	4	F:GO:0003964; F:GO:0004519; P:GO:0006278; P:GO:0090305	F:RNA-directed DNA polymerase activity; F:endonuclease activity; P:RNA-dependent DNA biosynthetic process; P:nucleic acid phosphodiester bond hydrolysis	EC:2.7.7.49	RNA-directed DNA polymerase	Coil (COILS)	no GO terms	no GO terms	NA	NA	NA	NA	NA	NA
BANY.1.2.g04267	[INTERPRO, BLASTED, MAPPED]	RNA-directed DNA polymerase from mobile element jockey-like	uncharacterized protein LOC112044545 [Bicyclus anynana]	324	10	7.93e-29	70.78	2	F:GO:0003964; P:GO:0006278	F:RNA-directed DNA polymerase activity; P:RNA-dependent DNA biosynthetic process			mobidb-lite (MOBIDB_LITE)	no GO terms	no GO terms	NA	NA	NA	NA	NA	NA
BANY.1.2.g04268	[INTERPRO, BLASTED, MAPPED]	reverse transcriptase	outer dense fiber protein 3-like protein 2 [Bicyclus anynana]	5430	10	1.66e-37	69.65	4	F:GO:0003964; F:GO:0004519; P:GO:0006278; P:GO:0090305	F:RNA-directed DNA polymerase activity; F:endonuclease activity; P:RNA-dependent DNA biosynthetic process; P:nucleic acid phosphodiester bond hydrolysis			TRANSMEMBRANE (PHOBIUS); CYTOPLASMIC_DOMAIN (PHOBIUS); NON_CYTOPLASMIC_DOMAIN (PHOBIUS); TMhelix (TMHMM)	no GO terms	no GO terms	NA	NA	NA	NA	NA	NA
BANY.1.2.g04269	[INTERPRO, BLASTED, MAPPED, ANNOTATED]	A-kinase anchor protein 14	uncharacterized protein LOC112047658 [Bicyclus anynana]	704	10	6.06e-87	81.8	2	F:GO:0016301; P:GO:0016310	F:kinase activity; P:phosphorylation			no IPS match	no IPS match	no IPS match	NA	NA	NA	NA	NA	NA
BANY.1.2.g04270	[INTERPRO, BLASTED]	uncharacterized protein LOC101744245	uncharacterized protein LOC101744245 [Bombyx mori]	7457	10	4.92e-139	66.4	NA					IPR038717 (PFAM); PTHR33939 (PANTHER)	no GO terms	no GO terms	NA	NA	NA	NA	NA	NA
BANY.1.2.g04271	[INTERPRO, BLASTED, MAPPED, ANNOTATED]	endonuclease-reverse transcriptase	uncharacterized protein LOC112044210 [Bicyclus anynana]	210	10	1.03e-28	85.46	5	F:GO:0003964; F:GO:0004519; P:GO:0006278; P:GO:0035556; P:GO:0090305	F:RNA-directed DNA polymerase activity; F:endonuclease activity; P:RNA-dependent DNA biosynthetic process; P:intracellular signal transduction; P:nucleic acid phosphodiester bond hydrolysis	EC:2.7.7.49	RNA-directed DNA polymerase	no IPS match	no IPS match	no IPS match	NA	NA	NA	NA	NA	NA
BANY.1.2.g04273	[INTERPRO, BLASTED, MAPPED, ANNOTATED]	endonuclease-reverse transcriptase	uncharacterized protein LOC112044210 [Bicyclus anynana]	204	10	1.33e-13	66.33	1	P:GO:0009987	P:cellular process			no IPS match	no IPS match	no IPS match	NA	NA	NA	NA	NA	NA
BANY.1.2.g04274	[INTERPRO, BLASTED]	keratin-associated protein 19-2-like	keratin-associated protein 19-2-like [Bicyclus anynana]	6560	1	2.35e-18	100	NA					TMhelix (TMHMM); TMhelix (TMHMM)	no GO terms	no GO terms	Larva	276.325	-8.60368	0.79687	1.52e-27	2.36e-26
BANY.1.2.g04275	[INTERPRO, BLASTED]	uncharacterized protein LOC112043015 isoform X2	uncharacterized protein LOC112043015 isoform X2 [Bicyclus anynana]	2882	3	2.46e-12	100	NA					SIGNAL_PEPTIDE_C_REGION (PHOBIUS); NON_CYTOPLASMIC_DOMAIN (PHOBIUS); SIGNAL_PEPTIDE_N_REGION (PHOBIUS); SIGNAL_PEPTIDE_H_REGION (PHOBIUS); SIGNAL_PEPTIDE (PHOBIUS)	no GO terms	no GO terms	Larva	12.4902	-2.34233	0.777196	0.00035442	0.000947306
BANY.1.2.g04276	[INTERPRO, BLASTED]	uncharacterized protein LOC112043017	uncharacterized protein LOC112043017 [Bicyclus anynana]	1746	10	0	64.69	NA					IPR031961 (PFAM); mobidb-lite (MOBIDB_LITE); mobidb-lite (MOBIDB_LITE); mobidb-lite (MOBIDB_LITE); mobidb-lite (MOBIDB_LITE); mobidb-lite (MOBIDB_LITE); mobidb-lite (MOBIDB_LITE); mobidb-lite (MOBIDB_LITE); mobidb-lite (MOBIDB_LITE); mobidb-lite (MOBIDB_LITE); mobidb-lite (MOBIDB_LITE)	no GO terms	no GO terms	Adult	11.7478	0.631097	0.801347	0.184034	0.26645
BANY.1.2.g04277	[INTERPRO, BLASTED, MAPPED, ANNOTATED]	Lian-Aa1 retrotransposon protein	hypothetical protein evm_006790 [Chilo suppressalis]	3606	10	0	63.34	4	F:GO:0003676; F:GO:0004523; F:GO:0016614; P:GO:0071704	F:nucleic acid binding; F:RNA-DNA hybrid ribonuclease activity; F:oxidoreductase activity, acting on CH-OH group of donors; P:organic substance metabolic process			IPR036397 (G3DSA:3.30.420.GENE3D); IPR002156 (PFAM); IPR036691 (G3DSA:3.60.10.GENE3D); IPR005135 (PFAM); IPR000477 (PFAM); PTHR19446 (PANTHER); PTHR19446:SF409 (PANTHER); IPR000477 (PROSITE_PROFILES); IPR002156 (PROSITE_PROFILES); cd09276 (CDD); cd01650 (CDD); IPR012337 (SUPERFAMILY); IPR036691 (SUPERFAMILY); SSF56672 (SUPERFAMILY)	F:GO:0003676; F:GO:0004523	F:nucleic acid binding; F:RNA-DNA hybrid ribonuclease activity	Adult	4.44324	0.795761	0.980283	0.137344	0.207999
BANY.1.2.g04279	[INTERPRO, BLASTED]	solute carrier organic anion transporter family member 5A1-like	uncharacterized protein LOC101744245 [Bombyx mori]	25749	10	1.05e-115	74.23	NA					no IPS match	no IPS match	no IPS match	Adult	392.143	0.0421872	0.249712	0.864131	0.902682
BANY.1.2.g04280	[INTERPRO, BLASTED, MAPPED, ANNOTATED]	peptidyl-prolyl cis-trans isomerase-like	peptidyl-prolyl cis-trans isomerase-like [Bicyclus anynana]	579	10	2.98e-130	95.47	3	P:GO:0000413; F:GO:0003755; P:GO:0006457	P:protein peptidyl-prolyl isomerization; F:peptidyl-prolyl cis-trans isomerase activity; P:protein folding	EC:5.2.1.8	Peptidylprolyl isomerase	IPR002130 (PRINTS); IPR029000 (G3DSA:2.40.100.GENE3D); IPR024936 (PIRSF); IPR002130 (PFAM); PTHR11071 (PANTHER); PTHR11071:SF434 (PANTHER); IPR020892 (PROSITE_PATTERNS); IPR002130 (PROSITE_PROFILES); cd01926 (CDD); IPR029000 (SUPERFAMILY)	P:GO:0000413; F:GO:0003755; P:GO:0006457	P:protein peptidyl-prolyl isomerization; F:peptidyl-prolyl cis-trans isomerase activity; P:protein folding	Adult	1031.86	0.0750032	0.202349	0.700725	0.775217
BANY.1.2.g04281	[INTERPRO, BLASTED, MAPPED, ANNOTATED]	mitochondrial ribonuclease P protein 1 homolog	unnamed protein product [Leptidea sinapis]	2715	10	2.41e-102	91.96	4	C:GO:0005739; P:GO:0008033; F:GO:0008168; P:GO:0032259	C:mitochondrion; P:tRNA processing; F:methyltransferase activity; P:methylation			IPR038459 (G3DSA:3.40.1280.GENE3D); IPR007356 (PANTHER); IPR025812 (PTHR13563:PANTHER); IPR028564 (PROSITE_PROFILES); cd18102 (CDD)	C:GO:0005739; P:GO:0008033	C:mitochondrion; P:tRNA processing	Adult	744.233	0.668092	0.230313	0.00190414	0.00449335
BANY.1.2.g04282	[INTERPRO, BLASTED, MAPPED]	death-inducer obliterator 1 isoform X1	death-inducer obliterator 1 isoform X1 [Bicyclus anynana]	17686	10	0	77.63	3	P:GO:0006351; F:GO:0016817; F:GO:0046872	P:transcription, DNA-templated; F:hydrolase activity, acting on acid anhydrides; F:metal ion binding			mobidb-lite (MOBIDB_LITE); mobidb-lite (MOBIDB_LITE); mobidb-lite (MOBIDB_LITE); mobidb-lite (MOBIDB_LITE); mobidb-lite (MOBIDB_LITE); SIGNAL_PEPTIDE_H_REGION (PHOBIUS); SIGNAL_PEPTIDE_C_REGION (PHOBIUS); NON_CYTOPLASMIC_DOMAIN (PHOBIUS); SIGNAL_PEPTIDE_N_REGION (PHOBIUS); SIGNAL_PEPTIDE (PHOBIUS)	no GO terms	no GO terms	Larva	3235.08	-0.0583009	0.192659	0.75201	0.816793
BANY.1.2.g04283	[INTERPRO, BLASTED, ANNOTATED]	zinc finger protein 708-like	zinc finger protein 708-like [Bicyclus anynana]	7811	10	0	70.48	1	F:GO:0003676	F:nucleic acid binding			IPR013087 (SMART); G3DSA:3.30.160.60 (GENE3D); PTHR24393 (PANTHER); IPR013087 (PROSITE_PATTERNS); IPR013087 (PROSITE_PATTERNS); IPR013087 (PROSITE_PROFILES); IPR013087 (PROSITE_PROFILES); IPR036236 (SUPERFAMILY)	F:GO:0003676	F:nucleic acid binding	Larva	2306.05	-1.75209	0.13772	5.79e-39	1.5e-37
BANY.1.2.g04284	[INTERPRO, BLASTED, MAPPED, ANNOTATED]	39S ribosomal protein L53, mitochondrial	39S ribosomal protein L53, mitochondrial-like isoform X1 [Bicyclus anynana]	1257	10	1.62e-22	94.72	1	C:GO:0005840	C:ribosome			SignalP-noTM (SIGNALP_EUK)	no GO terms	no GO terms	Adult	1223.32	0.700385	0.15697	4.88e-06	1.68e-05
BANY.1.2.g04285	[INTERPRO, BLASTED]	ARL14 effector protein	ARL14 effector protein [Bicyclus anynana]	1642	10	2.8e-24	79.19	NA					no IPS match	no IPS match	no IPS match	Adult	277.035	0.295857	0.195777	0.121623	0.187805
BANY.1.2.g04286	[INTERPRO, BLASTED, MAPPED, ANNOTATED]	protein argonaute-2-like	hypothetical protein TSAR_003970 [Trichomalopsis sarcophagae]	15026	10	6.73e-58	98.64	19	C:GO:0005634; P:GO:0006342; P:GO:0006402; P:GO:0007294; P:GO:0007367; P:GO:0007416; P:GO:0017148; F:GO:0019899; P:GO:0030422; P:GO:0030423; P:GO:0030727; P:GO:0035196; F:GO:0035198; P:GO:0035279; P:GO:0036099; P:GO:0046959; C:GO:0048471; P:GO:0090328; C:GO:1990904	C:nucleus; P:chromatin silencing; P:mRNA catabolic process; P:germarium-derived oocyte fate determination; P:segment polarity determination; P:synapse assembly; P:negative regulation of translation; F:enzyme binding; P:production of siRNA involved in RNA interference; P:targeting of mRNA for destruction involved in RNA interference; P:germarium-derived female germ-line cyst formation; P:production of miRNAs involved in gene silencing by miRNA; F:miRNA binding; P:mRNA cleavage involved in gene silencing by miRNA; P:female germ-line stem cell population maintenance; P:habituation; C:perinuclear region of cytoplasm; P:regulation of olfactory learning; C:ribonucleoprotein complex			IPR036397 (G3DSA:3.30.420.GENE3D); IPR003165 (PFAM); PTHR22891:SF59 (PANTHER); PTHR22891 (PANTHER); IPR003165 (PROSITE_PROFILES); IPR012337 (SUPERFAMILY)	F:GO:0003676	F:nucleic acid binding	Larva	125.52	-1.40349	0.3892	9.77e-05	0.000282351
BANY.1.2.g04288	[INTERPRO, NO-BLAST]	---NA---	---NA---	5010	NA	NA	NA	NA					SIGNAL_PEPTIDE (PHOBIUS); SIGNAL_PEPTIDE_H_REGION (PHOBIUS); SIGNAL_PEPTIDE_N_REGION (PHOBIUS); SIGNAL_PEPTIDE_C_REGION (PHOBIUS); NON_CYTOPLASMIC_DOMAIN (PHOBIUS); SignalP-noTM (SIGNALP_EUK)	no GO terms	no GO terms	NA	NA	NA	NA	NA	NA
BANY.1.2.g04289	[INTERPRO, BLASTED]	tumor protein D54	tumor protein D54 [Bicyclus anynana]	14404	10	7.24e-62	91.23	NA					mobidb-lite (MOBIDB_LITE)	no GO terms	no GO terms	Larva	993.568	-1.53044	0.148542	5.14e-26	7.36e-25
BANY.1.2.g04290	[INTERPRO, BLASTED, MAPPED, ANNOTATED]	proteasomal ubiquitin receptor ADRM1 isoform X3	PREDICTED: proteasomal ubiquitin receptor ADRM1 homolog isoform X5 [Amyelois transitella]	5628	10	4.57e-49	99.36	2	C:GO:0005634; C:GO:0005737	C:nucleus; C:cytoplasm			IPR006773 (PFAM); IPR038633 (G3DSA:2.30.29.GENE3D); IPR006773 (PANTHER); cd13314 (CDD)	C:GO:0005634; C:GO:0005737	C:nucleus; C:cytoplasm	Larva	2504.39	-3.27924	0.25903	2.03e-38	5.15e-37
BANY.1.2.g04293	[INTERPRO, BLASTED, MAPPED]	reverse transcriptase	uncharacterized protein LOC112044210 [Bicyclus anynana]	6463	10	2.22e-25	78.38	2	F:GO:0003964; P:GO:0006278	F:RNA-directed DNA polymerase activity; P:RNA-dependent DNA biosynthetic process			no IPS match	no IPS match	no IPS match	NA	NA	NA	NA	NA	NA
BANY.1.2.g04294	[INTERPRO, BLASTED, MAPPED, ANNOTATED]	Zinc finger protein 40	uncharacterized protein LOC112043028 isoform X1 [Bicyclus anynana]	8185	10	0	86.85	2	F:GO:0003676; F:GO:0008270	F:nucleic acid binding; F:zinc ion binding			Coil (COILS); IPR013087 (SMART); G3DSA:3.30.160.60 (GENE3D); IPR013087 (PFAM); G3DSA:3.30.160.60 (GENE3D); mobidb-lite (MOBIDB_LITE); mobidb-lite (MOBIDB_LITE); mobidb-lite (MOBIDB_LITE); mobidb-lite (MOBIDB_LITE); mobidb-lite (MOBIDB_LITE); mobidb-lite (MOBIDB_LITE); mobidb-lite (MOBIDB_LITE); mobidb-lite (MOBIDB_LITE); mobidb-lite (MOBIDB_LITE); PTHR45944:SF2 (PANTHER); PTHR45944 (PANTHER); IPR013087 (PROSITE_PATTERNS); IPR013087 (PROSITE_PATTERNS); IPR034729 (PROSITE_PROFILES); IPR013087 (PROSITE_PROFILES); IPR013087 (PROSITE_PROFILES); IPR036236 (SUPERFAMILY); IPR036236 (SUPERFAMILY)	F:GO:0003676	F:nucleic acid binding	Larva	1468	-0.212817	0.17132	0.218591	0.308174
BANY.1.2.g04295	[INTERPRO, BLASTED, MAPPED, ANNOTATED]	nucleoside diphosphate kinase 7-like isoform X2	nucleoside diphosphate kinase 7-like isoform X2 [Bicyclus anynana]	3062	10	3.05e-43	89.84	6	F:GO:0004550; F:GO:0005524; P:GO:0006165; P:GO:0006183; P:GO:0006228; P:GO:0006241	F:nucleoside diphosphate kinase activity; F:ATP binding; P:nucleoside diphosphate phosphorylation; P:GTP biosynthetic process; P:UTP biosynthetic process; P:CTP biosynthetic process	EC:2.7.4.6	Nucleoside-diphosphate kinase	IPR036850 (G3DSA:3.30.70.GENE3D); IPR034907 (PFAM); IPR011410 (PANTHER); IPR036850 (SUPERFAMILY)	F:GO:0004550; F:GO:0005524	F:nucleoside diphosphate kinase activity; F:ATP binding	Adult	1.00835	0.105597	0.98742	0.68722	0.764037
BANY.1.2.g04296	[INTERPRO, BLASTED, MAPPED, ANNOTATED]	nucleoside diphosphate kinase 7 isoform X1	nucleoside diphosphate kinase 7 isoform X1 [Bicyclus anynana]	4814	10	5.83e-52	96.17	6	F:GO:0004550; F:GO:0005524; P:GO:0006165; P:GO:0006183; P:GO:0006228; P:GO:0006241	F:nucleoside diphosphate kinase activity; F:ATP binding; P:nucleoside diphosphate phosphorylation; P:GTP biosynthetic process; P:UTP biosynthetic process; P:CTP biosynthetic process	EC:2.7.4.6	Nucleoside-diphosphate kinase	IPR036850 (G3DSA:3.30.70.GENE3D); IPR034907 (PFAM); CYTOPLASMIC_DOMAIN (PHOBIUS); SIGNAL_PEPTIDE_H_REGION (PHOBIUS); NON_CYTOPLASMIC_DOMAIN (PHOBIUS); SIGNAL_PEPTIDE_N_REGION (PHOBIUS); SIGNAL_PEPTIDE_C_REGION (PHOBIUS); TRANSMEMBRANE (PHOBIUS); SIGNAL_PEPTIDE (PHOBIUS); IPR036850 (SUPERFAMILY)	no GO terms	no GO terms	Larva	27.9276	-0.314733	0.382362	0.378802	0.482706
BANY.1.2.g04297	[INTERPRO, BLASTED, MAPPED, ANNOTATED]	Major facilitator superfamily domain-containing protein 6-A	uncharacterized protein LOC112043036 [Bicyclus anynana]	15718	10	5.22e-105	80.49	1	C:GO:0016021	C:integral component of membrane			no IPS match	no IPS match	no IPS match	Adult	1309.93	3.54111	0.264559	5.44e-42	1.62e-40
BANY.1.2.g04298	[INTERPRO, BLASTED, MAPPED]	myosin tail region-interacting protein MTI1	myosin tail region-interacting protein MTI1 [Bicyclus anynana]	2834	10	0	64.46	2	C:GO:0016020; C:GO:0016021	C:membrane; C:integral component of membrane			mobidb-lite (MOBIDB_LITE); mobidb-lite (MOBIDB_LITE); mobidb-lite (MOBIDB_LITE); mobidb-lite (MOBIDB_LITE); mobidb-lite (MOBIDB_LITE); mobidb-lite (MOBIDB_LITE); mobidb-lite (MOBIDB_LITE); mobidb-lite (MOBIDB_LITE); NON_CYTOPLASMIC_DOMAIN (PHOBIUS); CYTOPLASMIC_DOMAIN (PHOBIUS); TRANSMEMBRANE (PHOBIUS); TMhelix (TMHMM)	no GO terms	no GO terms	Adult	47.0264	3.53785	0.459628	6.48e-15	4.78e-14
BANY.1.2.g04299	[INTERPRO, BLASTED, MAPPED, ANNOTATED]	uncharacterized protein LOC112043002	uncharacterized protein LOC112043002 [Bicyclus anynana]	9111	10	1.13e-41	94.12	1	C:GO:0016021	C:integral component of membrane			no IPS match	no IPS match	no IPS match	Larva	1.25077	-0.128578	0.916314	0.80989	0.861627
BANY.1.2.g04300	[INTERPRO, BLASTED, MAPPED, ANNOTATED]	reverse transcriptase	uncharacterized protein LOC112044210 [Bicyclus anynana]	240	10	3.8e-32	91.8	2	F:GO:0003964; P:GO:0006278	F:RNA-directed DNA polymerase activity; P:RNA-dependent DNA biosynthetic process	EC:2.7.7.49	RNA-directed DNA polymerase	PTHR47027:SF5 (PANTHER); PTHR47027 (PANTHER)	no GO terms	no GO terms	NA	NA	NA	NA	NA	NA
BANY.1.2.g04301	[INTERPRO, BLASTED, MAPPED, ANNOTATED]	serine protease P54	uncharacterized protein LOC112043038 isoform X1 [Bicyclus anynana]	14434	10	0	79.95	2	F:GO:0008236; C:GO:0016020	F:serine-type peptidase activity; C:membrane			mobidb-lite (MOBIDB_LITE); mobidb-lite (MOBIDB_LITE); mobidb-lite (MOBIDB_LITE); mobidb-lite (MOBIDB_LITE); mobidb-lite (MOBIDB_LITE); mobidb-lite (MOBIDB_LITE); mobidb-lite (MOBIDB_LITE); CYTOPLASMIC_DOMAIN (PHOBIUS); NON_CYTOPLASMIC_DOMAIN (PHOBIUS); TRANSMEMBRANE (PHOBIUS); TMhelix (TMHMM)	no GO terms	no GO terms	Larva	2004.96	-1.82675	0.281718	1.95e-12	1.19e-11
BANY.1.2.g04302	[INTERPRO, BLASTED, MAPPED, ANNOTATED]	Adenylyl cyclase-associated protein 1	Adenylyl cyclase-associated protein 1 [Eumeta japonica]	2552	10	9.13e-21	80.07	3	P:GO:0000902; F:GO:0003779; P:GO:0007010	P:cell morphogenesis; F:actin binding; P:cytoskeleton organization			no IPS match	no IPS match	no IPS match	Adult	267.681	0.126019	0.205542	0.533538	0.630414
BANY.1.2.g04303	[INTERPRO, BLASTED, MAPPED, ANNOTATED]	reverse transcriptase	uncharacterized protein LOC112044210 [Bicyclus anynana]	4122	10	1.24e-56	88.11	4	F:GO:0003964; F:GO:0004519; P:GO:0006278; P:GO:0090305	F:RNA-directed DNA polymerase activity; F:endonuclease activity; P:RNA-dependent DNA biosynthetic process; P:nucleic acid phosphodiester bond hydrolysis	EC:2.7.7.49	RNA-directed DNA polymerase	PTHR47027 (PANTHER); PTHR47027:SF5 (PANTHER)	no GO terms	no GO terms	NA	NA	NA	NA	NA	NA
BANY.1.2.g04304	[INTERPRO, BLASTED, MAPPED]	reverse transcriptase	uncharacterized protein LOC112045950 [Bicyclus anynana]	25714	10	0	69.04	2	F:GO:0003964; P:GO:0006278	F:RNA-directed DNA polymerase activity; P:RNA-dependent DNA biosynthetic process			Coil (COILS); IPR005312 (PFAM); IPR008042 (PFAM); mobidb-lite (MOBIDB_LITE); mobidb-lite (MOBIDB_LITE); mobidb-lite (MOBIDB_LITE); mobidb-lite (MOBIDB_LITE); PTHR22955 (PANTHER); PTHR22955:SF60 (PANTHER); PTHR22955 (PANTHER); PTHR22955:SF60 (PANTHER)	no GO terms	no GO terms	Adult	701.66	0.0962484	0.186877	0.603816	0.69376
BANY.1.2.g04305	[INTERPRO, BLASTED, MAPPED, ANNOTATED]	adenylyl cyclase-associated protein 1 isoform X1	adenylyl cyclase-associated protein 2 isoform X1 [Bicyclus anynana]	3141	10	7.48e-141	79.03	1	P:GO:0016043	P:cellular component organization			Coil (COILS); mobidb-lite (MOBIDB_LITE); mobidb-lite (MOBIDB_LITE); mobidb-lite (MOBIDB_LITE)	no GO terms	no GO terms	Adult	120.789	3.27473	0.258693	3.67e-37	8.77e-36
BANY.1.2.g04306	[INTERPRO, BLASTED, MAPPED, ANNOTATED]	nicotinate phosphoribosyltransferase isoform X1	nicotinate phosphoribosyltransferase isoform X2 [Bicyclus anynana]	23893	10	1.38e-91	92.43	3	F:GO:0004514; F:GO:0004516; P:GO:0009435	F:nicotinate-nucleotide diphosphorylase (carboxylating) activity; F:nicotinate phosphoribosyltransferase activity; P:NAD biosynthetic process	EC:2.4.2.19; EC:6.3.4.21	Nicotinate-nucleotide diphosphorylase (carboxylating); Nicotinate phosphoribosyltransferase	TMhelix (TMHMM); TMhelix (TMHMM)	no GO terms	no GO terms	Adult	248.189	0.415366	0.159436	0.00737895	0.0155266
BANY.1.2.g04307	[INTERPRO, BLASTED, MAPPED, ANNOTATED]	zinc finger protein Gfi-1b-like	zinc finger protein 470-like [Bicyclus anynana]	6026	10	1.45e-126	67.94	3	F:GO:0003676; C:GO:0005634; F:GO:0008270	F:nucleic acid binding; C:nucleus; F:zinc ion binding			IPR013087 (SMART); G3DSA:3.30.160.60 (GENE3D); IPR012934 (PFAM); mobidb-lite (MOBIDB_LITE); mobidb-lite (MOBIDB_LITE); IPR013087 (PROSITE_PATTERNS); IPR013087 (PROSITE_PATTERNS); IPR013087 (PROSITE_PROFILES); IPR013087 (PROSITE_PROFILES); SSF57716 (SUPERFAMILY); IPR036236 (SUPERFAMILY)	F:GO:0003676; C:GO:0005634; F:GO:0008270	F:nucleic acid binding; C:nucleus; F:zinc ion binding	Adult	142.851	1.66608	0.232668	5.6e-14	3.84e-13
BANY.1.2.g04308	[INTERPRO, BLASTED, MAPPED, ANNOTATED]	endonuclease-reverse transcriptase	hypothetical protein evm_014848 [Chilo suppressalis]	450	10	1.49e-62	77.06	3	C:GO:0016020; F:GO:0016787; P:GO:0090304	C:membrane; F:hydrolase activity; P:nucleic acid metabolic process			PTHR19446:SF416 (PANTHER); PTHR19446 (PANTHER)	no GO terms	no GO terms	NA	NA	NA	NA	NA	NA
BANY.1.2.g04309	[INTERPRO, BLASTED, ANNOTATED]	Protein yorkie	transcriptional coactivator yorkie-like [Spodoptera litura]	477	10	1.92e-74	97.4	1	F:GO:0005515	F:protein binding			IPR029359 (PFAM); G3DSA:2.20.70.10 (GENE3D); mobidb-lite (MOBIDB_LITE); mobidb-lite (MOBIDB_LITE); mobidb-lite (MOBIDB_LITE); PTHR17616 (PANTHER); IPR001202 (PROSITE_PROFILES); IPR001202 (CDD); IPR036020 (SUPERFAMILY)	F:GO:0005515	F:protein binding	Larva	110.149	-0.739704	0.294411	0.00907348	0.0187118
BANY.1.2.g04310	[INTERPRO, BLASTED]	hypothetical protein B5V51_9559	hypothetical protein B5V51_9559 [Heliothis virescens]	7122	10	3.03e-10	78.77	NA					SIGNAL_PEPTIDE_H_REGION (PHOBIUS); SIGNAL_PEPTIDE (PHOBIUS); SIGNAL_PEPTIDE_C_REGION (PHOBIUS); NON_CYTOPLASMIC_DOMAIN (PHOBIUS); SIGNAL_PEPTIDE_N_REGION (PHOBIUS); SignalP-noTM (SIGNALP_EUK)	no GO terms	no GO terms	NA	NA	NA	NA	NA	NA
BANY.1.2.g04311	[INTERPRO, BLASTED]	transcriptional coactivator YAP1 isoform X2	transcriptional coactivator YAP1 [Bicyclus anynana]	16706	10	1.55e-43	91.44	NA					mobidb-lite (MOBIDB_LITE); mobidb-lite (MOBIDB_LITE)	no GO terms	no GO terms	Larva	143.734	-0.737279	0.321367	0.0178922	0.0346461
BANY.1.2.g04312	[INTERPRO, BLASTED, MAPPED, ANNOTATED]	myrosinase 1-like isoform X2	myrosinase 1-like isoform X4 [Bicyclus anynana]	11891	10	8.03e-81	97.93	2	F:GO:0004553; P:GO:0005975	F:hydrolase activity, hydrolyzing O-glycosyl compounds; P:carbohydrate metabolic process			IPR001360 (PFAM); G3DSA:3.20.20.80 (GENE3D); PTHR10353:SF155 (PANTHER); IPR001360 (PANTHER); IPR017853 (SUPERFAMILY)	F:GO:0004553; P:GO:0005975	F:hydrolase activity, hydrolyzing O-glycosyl compounds; P:carbohydrate metabolic process	Adult	650.384	3.95963	0.871582	1.82e-08	8.02e-08
BANY.1.2.g04314	[INTERPRO, BLASTED, MAPPED]	reverse transcriptase	endonuclease-reverse transcriptase [Bombyx mori]	4753	10	1.74e-40	56.69	8	F:GO:0003964; F:GO:0004519; P:GO:0006278; P:GO:0007155; P:GO:0007229; C:GO:0016020; C:GO:0016021; P:GO:0090305	F:RNA-directed DNA polymerase activity; F:endonuclease activity; P:RNA-dependent DNA biosynthetic process; P:cell adhesion; P:integrin-mediated signaling pathway; C:membrane; C:integral component of membrane; P:nucleic acid phosphodiester bond hydrolysis			TRANSMEMBRANE (PHOBIUS); NON_CYTOPLASMIC_DOMAIN (PHOBIUS); CYTOPLASMIC_DOMAIN (PHOBIUS); TMhelix (TMHMM)	no GO terms	no GO terms	NA	NA	NA	NA	NA	NA
BANY.1.2.g04315	[INTERPRO, BLASTED, MAPPED, ANNOTATED]	cytochrome P450 4c3-like	cytochrome P450 4c3-like [Bicyclus anynana]	4126	10	8.69e-68	60.93	4	F:GO:0005506; F:GO:0016705; F:GO:0020037; P:GO:0055114	F:iron ion binding; F:oxidoreductase activity, acting on paired donors, with incorporation or reduction of molecular oxygen; F:heme binding; P:oxidation-reduction process			IPR036396 (G3DSA:1.10.630.GENE3D); IPR001128 (PFAM); PTHR24291 (PANTHER); PTHR24291:SF105 (PANTHER); IPR036396 (SUPERFAMILY)	F:GO:0005506; F:GO:0016705; F:GO:0020037; P:GO:0055114	F:iron ion binding; F:oxidoreductase activity, acting on paired donors, with incorporation or reduction of molecular oxygen; F:heme binding; P:oxidation-reduction process	NA	NA	NA	NA	NA	NA
BANY.1.2.g04316	[INTERPRO, BLASTED, MAPPED, ANNOTATED]	cytochrome P450 4C1-like isoform X1	cytochrome P450 4C1-like isoform X1 [Bicyclus anynana]	8304	10	3.12e-66	77.08	4	F:GO:0005506; F:GO:0016705; F:GO:0020037; P:GO:0055114	F:iron ion binding; F:oxidoreductase activity, acting on paired donors, with incorporation or reduction of molecular oxygen; F:heme binding; P:oxidation-reduction process			IPR036396 (G3DSA:1.10.630.GENE3D); PTHR24291:SF105 (PANTHER); PTHR24291 (PANTHER); IPR036396 (SUPERFAMILY)	F:GO:0005506; F:GO:0016705; F:GO:0020037; P:GO:0055114	F:iron ion binding; F:oxidoreductase activity, acting on paired donors, with incorporation or reduction of molecular oxygen; F:heme binding; P:oxidation-reduction process	Adult	29.2894	2.37312	0.857698	0.000216843	0.000597658
BANY.1.2.g04318	[INTERPRO, BLASTED, MAPPED]	putative gustatory receptor 28b	uncharacterized protein LOC112050478 [Bicyclus anynana]	4284	10	2.38e-40	61.31	5	C:GO:0005886; P:GO:0007165; C:GO:0016020; C:GO:0016021; P:GO:0050909	C:plasma membrane; P:signal transduction; C:membrane; C:integral component of membrane; P:sensory perception of taste			TRANSMEMBRANE (PHOBIUS); CYTOPLASMIC_DOMAIN (PHOBIUS); CYTOPLASMIC_DOMAIN (PHOBIUS); NON_CYTOPLASMIC_DOMAIN (PHOBIUS); TRANSMEMBRANE (PHOBIUS); TRANSMEMBRANE (PHOBIUS); CYTOPLASMIC_DOMAIN (PHOBIUS); TRANSMEMBRANE (PHOBIUS); NON_CYTOPLASMIC_DOMAIN (PHOBIUS); TMhelix (TMHMM); TMhelix (TMHMM); TMhelix (TMHMM); TMhelix (TMHMM)	no GO terms	no GO terms	NA	NA	NA	NA	NA	NA
BANY.1.2.g04320	[INTERPRO, BLASTED]	hypothetical protein KGM_206404	hypothetical protein KGM_206404 [Danaus plexippus plexippus]	1223	3	3.26e-19	71.49	NA					mobidb-lite (MOBIDB_LITE)	no GO terms	no GO terms	NA	NA	NA	NA	NA	NA
BANY.1.2.g04321	[INTERPRO, BLASTED]	uncharacterized protein LOC112043052 isoform X2	uncharacterized protein LOC112043052 isoform X2 [Bicyclus anynana]	4812	10	3.05e-24	91.63	NA					no IPS match	no IPS match	no IPS match	Adult	16.7139	1.03092	0.824514	0.0330494	0.0601333
BANY.1.2.g04322	[INTERPRO, BLASTED, MAPPED]	antimicrobial peptide moricin	uncharacterized protein LOC111362603 [Spodoptera litura]	7349	9	2.49e-69	83.46	2	C:GO:0005576; P:GO:0042742	C:extracellular region; P:defense response to bacterium			no IPS match	no IPS match	no IPS match	Adult	1.91436	0.365676	0.994318	0.27958	0.377289
BANY.1.2.g04323	[INTERPRO, BLASTED]	RNA-directed DNA polymerase from mobile element jockey-like	PREDICTED: uncharacterized protein LOC105380529 [Plutella xylostella]	10946	10	2.04e-67	70.43	NA					no IPS match	no IPS match	no IPS match	Larva	24.2892	-0.426775	0.661229	0.33836	0.441138
BANY.1.2.g04324	[INTERPRO, BLASTED, MAPPED, ANNOTATED]	endonuclease-reverse transcriptase	uncharacterized protein LOC112044210 [Bicyclus anynana]	468	10	3.5e-31	86.91	4	F:GO:0003964; F:GO:0004519; P:GO:0006278; P:GO:0090305	F:RNA-directed DNA polymerase activity; F:endonuclease activity; P:RNA-dependent DNA biosynthetic process; P:nucleic acid phosphodiester bond hydrolysis	EC:2.7.7.49	RNA-directed DNA polymerase	no IPS match	no IPS match	no IPS match	NA	NA	NA	NA	NA	NA
BANY.1.2.g04325	[INTERPRO, BLASTED, MAPPED, ANNOTATED]	transmembrane protein 127-like	uncharacterized protein LOC112043078 [Bicyclus anynana]	5035	10	2.09e-53	93.21	3	P:GO:0008285; C:GO:0016021; P:GO:0032007	P:negative regulation of cell population proliferation; C:integral component of membrane; P:negative regulation of TOR signaling			G3DSA:1.20.140.150 (GENE3D); IPR033331 (PANTHER); TRANSMEMBRANE (PHOBIUS); NON_CYTOPLASMIC_DOMAIN (PHOBIUS); NON_CYTOPLASMIC_DOMAIN (PHOBIUS); TRANSMEMBRANE (PHOBIUS); CYTOPLASMIC_DOMAIN (PHOBIUS); TMhelix (TMHMM); TMhelix (TMHMM)	P:GO:0008285; P:GO:0032007	P:negative regulation of cell population proliferation; P:negative regulation of TOR signaling	Adult	286.789	0.821535	0.235057	0.000236104	0.000647456
BANY.1.2.g04326	[INTERPRO, BLASTED]	protein D2-like	protein D2-like [Bicyclus anynana]	3276	10	1.6e-49	86.13	NA					SIGNAL_PEPTIDE_H_REGION (PHOBIUS); SIGNAL_PEPTIDE_N_REGION (PHOBIUS); SIGNAL_PEPTIDE_C_REGION (PHOBIUS); SIGNAL_PEPTIDE (PHOBIUS); NON_CYTOPLASMIC_DOMAIN (PHOBIUS); SignalP-noTM (SIGNALP_EUK)	no GO terms	no GO terms	Adult	2.03244	0.747403	1.03608	0.152323	0.227422
BANY.1.2.g04328	[INTERPRO, BLASTED, MAPPED, ANNOTATED]	RNA-directed DNA polymerase from mobile element jockey-like	endonuclease-reverse transcriptase [Bombyx mori]	3777	10	0	76.66	5	F:GO:0003676; F:GO:0003964; F:GO:0004519; P:GO:0006278; P:GO:0090305	F:nucleic acid binding; F:RNA-directed DNA polymerase activity; F:endonuclease activity; P:RNA-dependent DNA biosynthetic process; P:nucleic acid phosphodiester bond hydrolysis	EC:2.7.7.49	RNA-directed DNA polymerase	IPR000477 (PFAM); PTHR47027 (PANTHER); PTHR47027:SF5 (PANTHER); IPR013087 (PROSITE_PATTERNS); IPR000477 (PROSITE_PROFILES); SSF56672 (SUPERFAMILY)	F:GO:0003676	F:nucleic acid binding	NA	NA	NA	NA	NA	NA
BANY.1.2.g04329	[INTERPRO, BLASTED, MAPPED, ANNOTATED]	endonuclease-reverse transcriptase	uncharacterized protein LOC112044210 [Bicyclus anynana]	2206	10	1.24e-25	79.78	4	F:GO:0016301; P:GO:0016310; P:GO:0035556; P:GO:0090304	F:kinase activity; P:phosphorylation; P:intracellular signal transduction; P:nucleic acid metabolic process			mobidb-lite (MOBIDB_LITE)	no GO terms	no GO terms	NA	NA	NA	NA	NA	NA
BANY.1.2.g04330	[INTERPRO, BLASTED, MAPPED, ANNOTATED]	reverse transcriptase	uncharacterized protein LOC112044210 [Bicyclus anynana]	2995	10	9.94e-45	90.48	4	F:GO:0003964; F:GO:0004519; P:GO:0006278; P:GO:0090305	F:RNA-directed DNA polymerase activity; F:endonuclease activity; P:RNA-dependent DNA biosynthetic process; P:nucleic acid phosphodiester bond hydrolysis	EC:2.7.7.49	RNA-directed DNA polymerase	no IPS match	no IPS match	no IPS match	NA	NA	NA	NA	NA	NA
BANY.1.2.g04331	[INTERPRO, BLASTED, MAPPED, ANNOTATED]	endonuclease-reverse transcriptase	endonuclease-reverse transcriptase [Bombyx mori]	4267	10	0	81.43	7	F:GO:0003964; F:GO:0004519; P:GO:0006278; P:GO:0007155; P:GO:0007229; C:GO:0016021; P:GO:0090305	F:RNA-directed DNA polymerase activity; F:endonuclease activity; P:RNA-dependent DNA biosynthetic process; P:cell adhesion; P:integrin-mediated signaling pathway; C:integral component of membrane; P:nucleic acid phosphodiester bond hydrolysis	EC:2.7.7.49	RNA-directed DNA polymerase	IPR036691 (G3DSA:3.60.10.GENE3D); IPR000477 (PFAM); IPR005135 (PFAM); mobidb-lite (MOBIDB_LITE); PTHR19446 (PANTHER); PTHR19446:SF416 (PANTHER); IPR000477 (PROSITE_PROFILES); cd01650 (CDD); cd09076 (CDD); SSF56672 (SUPERFAMILY); IPR036691 (SUPERFAMILY)	no GO terms	no GO terms	Adult	1.10502	0.41741	1.13284	0.167259	0.245941
BANY.1.2.g04333	[INTERPRO, NO-BLAST]	---NA---	---NA---	1606	NA	NA	NA	NA					no IPS match	no IPS match	no IPS match	NA	NA	NA	NA	NA	NA
BANY.1.2.g04335	[INTERPRO, BLASTED]	early growth response protein 3-like isoform X1	E3 SUMO-protein ligase EGR2 isoform X1 [Bicyclus anynana]	7021	10	7.9e-17	68.27	NA					NON_CYTOPLASMIC_DOMAIN (PHOBIUS); CYTOPLASMIC_DOMAIN (PHOBIUS); TRANSMEMBRANE (PHOBIUS)	no GO terms	no GO terms	Adult	2.10207	0.324985	0.923965	0.423024	0.526855
BANY.1.2.g04336	[INTERPRO, BLASTED, MAPPED, ANNOTATED]	reverse transcriptase	hypothetical protein B5V51_9240 [Heliothis virescens]	16215	10	0	69.67	4	F:GO:0003964; F:GO:0004519; P:GO:0006278; P:GO:0090305	F:RNA-directed DNA polymerase activity; F:endonuclease activity; P:RNA-dependent DNA biosynthetic process; P:nucleic acid phosphodiester bond hydrolysis	EC:2.7.7.49	RNA-directed DNA polymerase	IPR000477 (PFAM); IPR036691 (G3DSA:3.60.10.GENE3D); PTHR33332 (PANTHER); PTHR33332:SF19 (PANTHER); IPR000477 (PROSITE_PROFILES); cd01650 (CDD); IPR036691 (SUPERFAMILY); SSF56672 (SUPERFAMILY)	no GO terms	no GO terms	Adult	9.77547	0.0556935	0.499004	0.893222	0.924783
BANY.1.2.g04337	[INTERPRO, BLASTED]	E3 SUMO-protein ligase EGR2 isoform X2	E3 SUMO-protein ligase EGR2 isoform X2 [Bicyclus anynana]	1319	10	2.56e-166	87.48	NA					SIGNAL_PEPTIDE_C_REGION (PHOBIUS); SIGNAL_PEPTIDE_N_REGION (PHOBIUS); SIGNAL_PEPTIDE_H_REGION (PHOBIUS); SIGNAL_PEPTIDE (PHOBIUS); NON_CYTOPLASMIC_DOMAIN (PHOBIUS); SignalP-TM (SIGNALP_GRAM_POSITIVE); SignalP-noTM (SIGNALP_GRAM_NEGATIVE)	no GO terms	no GO terms	Adult	38.7226	0.76692	0.429665	0.0338825	0.0615139
BANY.1.2.g04338	[INTERPRO, BLASTED]	protein TAPT1 homolog	protein TAPT1 homolog [Bicyclus anynana]	6713	10	1.06e-115	82.36	NA					no IPS match	no IPS match	no IPS match	Larva	193.868	-0.310866	0.192708	0.10658	0.16743
BANY.1.2.g04339	[INTERPRO, BLASTED, MAPPED, ANNOTATED]	8-oxo-dGDP phosphatase NUDT18	8-oxo-dGDP phosphatase NUDT18 [Bicyclus anynana]	1002	10	0	92.67	1	F:GO:0016787	F:hydrolase activity			IPR020476 (PRINTS); IPR000086 (PFAM); G3DSA:3.90.79.10 (GENE3D); PTHR22769 (PANTHER); IPR020084 (PROSITE_PATTERNS); IPR000086 (PROSITE_PROFILES); IPR015797 (SUPERFAMILY)	F:GO:0016787	F:hydrolase activity	Adult	521.604	0.209202	0.252847	0.394283	0.498838
BANY.1.2.g04340	[INTERPRO, BLASTED, MAPPED, ANNOTATED]	peroxisomal N(1)-acetyl-spermine/spermidine oxidase	peroxisomal N(1)-acetyl-spermine/spermidine oxidase [Bicyclus anynana]	4835	10	0	91.14	3	C:GO:0016021; F:GO:0016491; P:GO:0055114	C:integral component of membrane; F:oxidoreductase activity; P:oxidation-reduction process			IPR036188 (G3DSA:3.50.50.GENE3D); G3DSA:3.90.660.10 (GENE3D); IPR002937 (PFAM); mobidb-lite (MOBIDB_LITE); mobidb-lite (MOBIDB_LITE); PTHR10742:SF341 (PANTHER); PTHR10742 (PANTHER); IPR036188 (SUPERFAMILY); SSF54373 (SUPERFAMILY); TMhelix (TMHMM)	F:GO:0016491; P:GO:0055114	F:oxidoreductase activity; P:oxidation-reduction process	Adult	227.354	1.21945	0.168999	3.3e-13	2.13e-12
BANY.1.2.g04341	[INTERPRO, BLASTED, MAPPED, ANNOTATED]	protein CREBRF homolog	protein CREBRF homolog [Bicyclus anynana]	4975	10	5.85e-130	89.73	6	F:GO:0003700; P:GO:0006355; P:GO:0006511; P:GO:0006986; C:GO:0031461; F:GO:0031625	F:DNA-binding transcription factor activity; P:regulation of transcription, DNA-templated; P:ubiquitin-dependent protein catabolic process; P:response to unfolded protein; C:cullin-RING ubiquitin ligase complex; F:ubiquitin protein ligase binding			no IPS match	no IPS match	no IPS match	Larva	134.514	-0.780371	0.2591	0.00195776	0.0046109
BANY.1.2.g04342	[INTERPRO, BLASTED, MAPPED, ANNOTATED]	putative proteasome complex	uncharacterized protein LOC112043083 [Bicyclus anynana]	1585	10	1.04e-91	70.93	1	C:GO:0044424	C:obsolete intracellular part			no IPS match	no IPS match	no IPS match	Larva	1632.69	-1.94053	0.266022	2.08e-14	1.48e-13
BANY.1.2.g04343	[INTERPRO, BLASTED, MAPPED, ANNOTATED]	cullin-5	cullin-5 [Bicyclus anynana]	3495	10	0	98.54	3	P:GO:0006511; C:GO:0031461; F:GO:0031625	P:ubiquitin-dependent protein catabolic process; C:cullin-RING ubiquitin ligase complex; F:ubiquitin protein ligase binding			IPR016158 (SMART); IPR036388 (G3DSA:1.10.10.GENE3D); IPR001373 (PFAM); G3DSA:1.10.10.2620 (GENE3D); G3DSA:1.20.1310.10 (GENE3D); G3DSA:1.20.1310.10 (GENE3D); G3DSA:1.20.1310.10 (GENE3D); PTHR11932:SF76 (PANTHER); PTHR11932 (PANTHER); IPR016158 (PROSITE_PROFILES); IPR016159 (SUPERFAMILY); IPR036317 (SUPERFAMILY)	P:GO:0006511; F:GO:0031625	P:ubiquitin-dependent protein catabolic process; F:ubiquitin protein ligase binding	Larva	1718.79	-0.0913454	0.177283	0.599002	0.689488
BANY.1.2.g04344	[INTERPRO, BLASTED, MAPPED, ANNOTATED]	histone-lysine N-methyltransferase SUV39H2-like isoform X1	histone-lysine N-methyltransferase SUV39H2-like isoform X1 [Bicyclus anynana]	16354	10	0	83.37	6	F:GO:0005515; C:GO:0005634; C:GO:0005694; F:GO:0008270; F:GO:0018024; P:GO:0034968	F:protein binding; C:nucleus; C:chromosome; F:zinc ion binding; F:histone-lysine N-methyltransferase activity; P:histone lysine methylation	EC:2.1.1.43	Histone-lysine N-methyltransferase	Coil (COILS); IPR000953 (SMART); IPR007728 (SMART); IPR001214 (SMART); IPR003616 (SMART); G3DSA:2.40.50.40 (GENE3D); IPR001214 (PFAM); IPR007728 (PFAM); IPR023780 (PFAM); IPR011381 (PIRSF); mobidb-lite (MOBIDB_LITE); mobidb-lite (MOBIDB_LITE); PTHR46223:SF3 (PANTHER); PTHR46223 (PANTHER); IPR023779 (PROSITE_PATTERNS); IPR003616 (PROSITE_PROFILES); IPR000953 (PROSITE_PROFILES); IPR001214 (PROSITE_PROFILES); IPR007728 (PROSITE_PROFILES); cd00024 (CDD); SSF82199 (SUPERFAMILY); IPR016197 (SUPERFAMILY)	F:GO:0005515; C:GO:0005634; F:GO:0008270; F:GO:0018024; P:GO:0034968	F:protein binding; C:nucleus; F:zinc ion binding; F:histone-lysine N-methyltransferase activity; P:histone lysine methylation	Larva	2009.24	-1.65833	0.202214	2.99e-17	2.57e-16
BANY.1.2.g04345	[INTERPRO, BLASTED]	nucleic-acid-binding protein from transposon x-element	hypothetical protein B5X24_HaOG211436 [Helicoverpa armigera]	1470	10	6.47e-67	64.79	NA					IPR006579 (PFAM); mobidb-lite (MOBIDB_LITE); mobidb-lite (MOBIDB_LITE); mobidb-lite (MOBIDB_LITE); mobidb-lite (MOBIDB_LITE); mobidb-lite (MOBIDB_LITE)	no GO terms	no GO terms	NA	NA	NA	NA	NA	NA
BANY.1.2.g04346	[INTERPRO, BLASTED, MAPPED, ANNOTATED]	eukaryotic translation initiation factor 2 gamma	eukaryotic translation initiation factor 2 gamma, partial [Scoliopteryx libatrix]	1037	10	1.59e-29	93.98	4	F:GO:0003743; F:GO:0003924; F:GO:0005525; P:GO:0006413	F:translation initiation factor activity; F:GTPase activity; F:GTP binding; P:translational initiation	EC:3.6.1.15	Nucleoside-triphosphate phosphatase	mobidb-lite (MOBIDB_LITE)	no GO terms	no GO terms	Larva	381.369	-1.94234	0.175082	6.2e-30	1.08e-28
BANY.1.2.g04347	[INTERPRO, BLASTED, MAPPED, ANNOTATED]	ATP synthase subunit O, mitochondrial	ATP synthase subunit O, mitochondrial [Bicyclus anynana]	1938	10	3.52e-48	92.38	2	P:GO:0015986; F:GO:0046933	P:ATP synthesis coupled proton transport; F:proton-transporting ATP synthase activity, rotational mechanism	EC:7.1.3.1	n/a	IPR026015 (G3DSA:1.10.520.GENE3D); IPR000711 (PFAM); IPR000711 (PANTHER); PTHR11910:SF1 (PANTHER); IPR026015 (SUPERFAMILY)	P:GO:0015986; F:GO:0046933	P:ATP synthesis coupled proton transport; F:proton-transporting ATP synthase activity, rotational mechanism	Adult	7832.66	1.31127	0.176638	1.17e-14	8.46e-14
BANY.1.2.g04348	[INTERPRO, BLASTED, MAPPED, ANNOTATED]	c-Myc-binding protein	c-Myc-binding protein [Bicyclus anynana]	1008	10	9.91e-47	95.24	4	F:GO:0003713; P:GO:0006355; C:GO:0016021; P:GO:1903508	F:transcription coactivator activity; P:regulation of transcription, DNA-templated; C:integral component of membrane; P:positive regulation of nucleic acid-templated transcription			CYTOPLASMIC_DOMAIN (PHOBIUS); CYTOPLASMIC_DOMAIN (PHOBIUS); TRANSMEMBRANE (PHOBIUS); TRANSMEMBRANE (PHOBIUS); NON_CYTOPLASMIC_DOMAIN (PHOBIUS); TMhelix (TMHMM); TMhelix (TMHMM)	no GO terms	no GO terms	Adult	363.816	2.87435	0.184454	4.02e-54	2.02e-52
BANY.1.2.g04349	[INTERPRO, BLASTED, MAPPED, ANNOTATED]	T-complex protein 1 subunit theta	T-complex protein 1 subunit theta [Bicyclus anynana]	5139	10	2.18e-102	95.15	4	F:GO:0005524; C:GO:0005737; P:GO:0006457; F:GO:0051082	F:ATP binding; C:cytoplasm; P:protein folding; F:unfolded protein binding			IPR017998 (PRINTS); IPR002423 (PFAM); IPR027413 (G3DSA:1.10.560.GENE3D); PTHR11353 (PANTHER); PTHR11353:SF78 (PANTHER); IPR002194 (PROSITE_PATTERNS); IPR002194 (PROSITE_PATTERNS); IPR027413 (SUPERFAMILY); IPR027410 (SUPERFAMILY)	F:GO:0005524; P:GO:0006457; F:GO:0051082	F:ATP binding; P:protein folding; F:unfolded protein binding	Larva	4136.32	-1.72674	0.126486	5.61e-44	1.83e-42
BANY.1.2.g04350	[INTERPRO, BLASTED]	kelch-like protein 5	kelch-like protein 5 [Bicyclus anynana]	7788	10	5.23e-55	73.91	NA					no IPS match	no IPS match	no IPS match	Larva	721.131	-2.15726	0.313739	4.74e-14	3.27e-13
BANY.1.2.g04351	[INTERPRO, BLASTED]	PREDICTED: uncharacterized protein LOC105382017	PREDICTED: uncharacterized protein LOC105382017 [Plutella xylostella]	1775	10	3.24e-29	85.13	NA					no IPS match	no IPS match	no IPS match	Adult	10.471	0.869352	0.489436	0.0475166	0.0828447
BANY.1.2.g04352	[INTERPRO, BLASTED, MAPPED, ANNOTATED]	reverse transcriptase	uncharacterized protein LOC112043072 [Bicyclus anynana]	1239	10	6.13e-29	86.07	4	F:GO:0003964; F:GO:0004519; P:GO:0006278; P:GO:0090305	F:RNA-directed DNA polymerase activity; F:endonuclease activity; P:RNA-dependent DNA biosynthetic process; P:nucleic acid phosphodiester bond hydrolysis	EC:2.7.7.49	RNA-directed DNA polymerase	mobidb-lite (MOBIDB_LITE); mobidb-lite (MOBIDB_LITE); SIGNAL_PEPTIDE_H_REGION (PHOBIUS); SIGNAL_PEPTIDE_C_REGION (PHOBIUS); SIGNAL_PEPTIDE_N_REGION (PHOBIUS); SIGNAL_PEPTIDE (PHOBIUS); NON_CYTOPLASMIC_DOMAIN (PHOBIUS); SignalP-noTM (SIGNALP_EUK)	no GO terms	no GO terms	Adult	2.44429	0.598925	0.982348	0.197299	0.282819
BANY.1.2.g04353	[INTERPRO, BLASTED, MAPPED, ANNOTATED]	lipase member I-like	pancreatic lipase-related protein 2-like [Bicyclus anynana]	1168	10	0	89.38	3	C:GO:0005576; P:GO:0006629; F:GO:0052689	C:extracellular region; P:lipid metabolic process; F:carboxylic ester hydrolase activity	EC:3.1.1.1	Carboxylesterase	IPR000734 (PRINTS); IPR013818 (PFAM); IPR029058 (G3DSA:3.40.50.GENE3D); IPR000734 (PANTHER); IPR033906 (CDD); IPR029058 (SUPERFAMILY)	P:GO:0006629; F:GO:0052689	P:lipid metabolic process; F:carboxylic ester hydrolase activity	Adult	61.3773	1.1579	1.23208	0.0218703	0.0415666
BANY.1.2.g04354	[INTERPRO, BLASTED, MAPPED, ANNOTATED]	zinc finger protein ZPR1 isoform X2	zinc finger protein ZPR1 isoform X2 [Bicyclus anynana]	2187	10	1.46e-14	79.53	1	F:GO:0008270	F:zinc ion binding			no IPS match	no IPS match	no IPS match	Adult	2.25281	0.148656	0.936506	0.649068	0.732654
BANY.1.2.g04355	[INTERPRO, BLASTED, MAPPED, ANNOTATED]	reverse transcriptase	uncharacterized protein LOC112044210 [Bicyclus anynana]	345	10	3.13e-61	89.61	7	F:GO:0003964; F:GO:0004519; P:GO:0006278; P:GO:0007155; P:GO:0007229; C:GO:0016021; P:GO:0090305	F:RNA-directed DNA polymerase activity; F:endonuclease activity; P:RNA-dependent DNA biosynthetic process; P:cell adhesion; P:integrin-mediated signaling pathway; C:integral component of membrane; P:nucleic acid phosphodiester bond hydrolysis	EC:2.7.7.49	RNA-directed DNA polymerase	IPR000477 (PFAM); PTHR19446 (PANTHER); PTHR19446:SF416 (PANTHER); IPR000477 (PROSITE_PROFILES); SSF56672 (SUPERFAMILY)	no GO terms	no GO terms	NA	NA	NA	NA	NA	NA
BANY.1.2.g04356	[INTERPRO, BLASTED, MAPPED, ANNOTATED]	D-beta-hydroxybutyrate dehydrogenase, mitochondrial	unnamed protein product, partial [Leptidea sinapis]	3258	10	1.22e-12	95.99	1	C:GO:0016021	C:integral component of membrane			mobidb-lite (MOBIDB_LITE)	no GO terms	no GO terms	Larva	105.747	-2.48854	0.29583	4.14e-17	3.54e-16
BANY.1.2.g04357	[INTERPRO, BLASTED, MAPPED]	hypothetical protein B5X24_HaOG210894, partial	hypothetical protein B5X24_HaOG210894, partial [Helicoverpa armigera]	2073	8	1.12e-08	77.14	2	F:GO:0003676; F:GO:0005524	F:nucleic acid binding; F:ATP binding			mobidb-lite (MOBIDB_LITE); mobidb-lite (MOBIDB_LITE); mobidb-lite (MOBIDB_LITE)	no GO terms	no GO terms	NA	NA	NA	NA	NA	NA
BANY.1.2.g04358	[INTERPRO, BLASTED, MAPPED, ANNOTATED]	D-beta-hydroxybutyrate dehydrogenase, mitochondrial	hypothetical protein B5V51_9559 [Heliothis virescens]	12815	10	4.35e-48	94.01	1	C:GO:0016021	C:integral component of membrane			no IPS match	no IPS match	no IPS match	Larva	410.925	-2.92395	0.232092	5.53e-36	1.26e-34
BANY.1.2.g04359	[INTERPRO, BLASTED, MAPPED, ANNOTATED]	DNA fragmentation factor subunit alpha-like	DNA fragmentation factor subunit alpha-like [Bicyclus anynana]	1298	10	9.92e-108	97.69	1	P:GO:0006915	P:apoptotic process			IPR003508 (SMART); IPR003508 (PFAM); G3DSA:3.10.20.10 (GENE3D); PTHR12306 (PANTHER); PTHR12306:SF15 (PANTHER); IPR003508 (PROSITE_PROFILES); cd01615 (CDD); SSF54277 (SUPERFAMILY)	P:GO:0006915	P:apoptotic process	Larva	374.324	-0.779281	0.205545	0.000106676	0.000307031
BANY.1.2.g04360	[INTERPRO, BLASTED]	hypothetical protein RR48_01067	hypothetical protein RR48_01067 [Papilio machaon]	2252	2	4.9e-14	99.15	NA					no IPS match	no IPS match	no IPS match	NA	NA	NA	NA	NA	NA
BANY.1.2.g04361	[INTERPRO, BLASTED, MAPPED, ANNOTATED]	guanine nucleotide-binding protein subunit gamma-1	guanine nucleotide-binding protein subunit gamma-1 [Bicyclus anynana]	623	10	8.98e-41	99.43	3	F:GO:0003924; C:GO:0005834; P:GO:0007186	F:GTPase activity; C:heterotrimeric G-protein complex; P:G protein-coupled receptor signaling pathway	EC:3.6.1.15	Nucleoside-triphosphate phosphatase	SM01224 (SMART); IPR015898 (SMART); IPR015898 (PFAM); IPR036284 (G3DSA:4.10.260.GENE3D); PTHR13809:SF48 (PANTHER); IPR001770 (PANTHER); IPR015898 (PROSITE_PROFILES); IPR015898 (CDD); IPR036284 (SUPERFAMILY)	F:GO:0003924; C:GO:0005834; P:GO:0007186	F:GTPase activity; C:heterotrimeric G-protein complex; P:G protein-coupled receptor signaling pathway	Adult	2486.02	0.0302201	0.130199	0.834225	0.88055
BANY.1.2.g04362	[INTERPRO, BLASTED, MAPPED, ANNOTATED]	prefoldin subunit 3	prefoldin subunit 3 isoform X2 [Bicyclus anynana]	2156	10	9.18e-46	92.9	2	P:GO:0006457; C:GO:0016272	P:protein folding; C:prefoldin complex			Coil (COILS); IPR004127 (PFAM); IPR016655 (PANTHER); SSF46579 (SUPERFAMILY)	P:GO:0006457; C:GO:0016272	P:protein folding; C:prefoldin complex	Larva	1844.41	-0.58031	0.148909	8.56e-05	0.000249156
BANY.1.2.g04363	[INTERPRO, BLASTED, MAPPED, ANNOTATED]	E3 UFM1-protein ligase 1 homolog	E3 UFM1-protein ligase 1 homolog [Bicyclus anynana]	5750	10	0	93.47	3	C:GO:0005887; F:GO:0016874; P:GO:0055085	C:integral component of plasma membrane; F:ligase activity; P:transmembrane transport			IPR018611 (PFAM); PTHR31057 (PANTHER)	no GO terms	no GO terms	Larva	1711.22	-1.09935	0.161974	6.55e-12	3.84e-11
BANY.1.2.g04364	[INTERPRO, BLASTED, MAPPED, ANNOTATED]	monocarboxylate transporter 10	monocarboxylate transporter 10 [Bicyclus anynana]	12159	10	0	85.97	6	C:GO:0005887; F:GO:0015173; F:GO:0015349; P:GO:0015801; P:GO:0055085; P:GO:0070327	C:integral component of plasma membrane; F:aromatic amino acid transmembrane transporter activity; F:thyroid hormone transmembrane transporter activity; P:aromatic amino acid transport; P:transmembrane transport; P:thyroid hormone transport			IPR011701 (PFAM); G3DSA:1.20.1250.20 (GENE3D); PTHR11360 (PANTHER); IPR030762 (PTHR11360:PANTHER); TRANSMEMBRANE (PHOBIUS); TRANSMEMBRANE (PHOBIUS); CYTOPLASMIC_DOMAIN (PHOBIUS); NON_CYTOPLASMIC_DOMAIN (PHOBIUS); NON_CYTOPLASMIC_DOMAIN (PHOBIUS); TRANSMEMBRANE (PHOBIUS); CYTOPLASMIC_DOMAIN (PHOBIUS); TRANSMEMBRANE (PHOBIUS); NON_CYTOPLASMIC_DOMAIN (PHOBIUS); CYTOPLASMIC_DOMAIN (PHOBIUS); TRANSMEMBRANE (PHOBIUS); TRANSMEMBRANE (PHOBIUS); NON_CYTOPLASMIC_DOMAIN (PHOBIUS); TRANSMEMBRANE (PHOBIUS); TRANSMEMBRANE (PHOBIUS); CYTOPLASMIC_DOMAIN (PHOBIUS); CYTOPLASMIC_DOMAIN (PHOBIUS); CYTOPLASMIC_DOMAIN (PHOBIUS); NON_CYTOPLASMIC_DOMAIN (PHOBIUS); TRANSMEMBRANE (PHOBIUS); NON_CYTOPLASMIC_DOMAIN (PHOBIUS); TRANSMEMBRANE (PHOBIUS); TRANSMEMBRANE (PHOBIUS); cd17420 (CDD); IPR036259 (SUPERFAMILY); TMhelix (TMHMM); TMhelix (TMHMM); TMhelix (TMHMM); TMhelix (TMHMM); TMhelix (TMHMM); TMhelix (TMHMM); TMhelix (TMHMM); TMhelix (TMHMM); TMhelix (TMHMM); TMhelix (TMHMM); TMhelix (TMHMM)	C:GO:0005887; F:GO:0015173; F:GO:0015349; P:GO:0055085	C:integral component of plasma membrane; F:aromatic amino acid transmembrane transporter activity; F:thyroid hormone transmembrane transporter activity; P:transmembrane transport	Adult	66.7097	0.383405	0.338557	0.219882	0.309551
BANY.1.2.g04365	[INTERPRO, BLASTED, MAPPED, ANNOTATED]	solute carrier family 22 member 4-like	solute carrier family 22 member 21-like [Bicyclus anynana]	15386	10	2.35e-56	77.87	1	C:GO:0016021	C:integral component of membrane			NON_CYTOPLASMIC_DOMAIN (PHOBIUS); CYTOPLASMIC_DOMAIN (PHOBIUS); TRANSMEMBRANE (PHOBIUS); TRANSMEMBRANE (PHOBIUS); NON_CYTOPLASMIC_DOMAIN (PHOBIUS); TRANSMEMBRANE (PHOBIUS); CYTOPLASMIC_DOMAIN (PHOBIUS); TMhelix (TMHMM); TMhelix (TMHMM); TMhelix (TMHMM)	no GO terms	no GO terms	Adult	3.4742	4.68415	3.47858	0.00496197	0.0108094
BANY.1.2.g04366	[INTERPRO, BLASTED, MAPPED, ANNOTATED]	organic cation transporter protein isoform X1	organic cation transporter protein isoform X1 [Bicyclus anynana]	23970	10	0	92.36	3	C:GO:0016021; F:GO:0022857; P:GO:0055085	C:integral component of membrane; F:transmembrane transporter activity; P:transmembrane transport			IPR005828 (PFAM); IPR042471 (G3DSA:1.10.286.GENE3D); PTHR24064:SF428 (PANTHER); PTHR24064 (PANTHER); CYTOPLASMIC_DOMAIN (PHOBIUS); TRANSMEMBRANE (PHOBIUS); TRANSMEMBRANE (PHOBIUS); NON_CYTOPLASMIC_DOMAIN (PHOBIUS); TRANSMEMBRANE (PHOBIUS); CYTOPLASMIC_DOMAIN (PHOBIUS); NON_CYTOPLASMIC_DOMAIN (PHOBIUS); TRANSMEMBRANE (PHOBIUS); CYTOPLASMIC_DOMAIN (PHOBIUS); TRANSMEMBRANE (PHOBIUS); NON_CYTOPLASMIC_DOMAIN (PHOBIUS); TRANSMEMBRANE (PHOBIUS); TRANSMEMBRANE (PHOBIUS); CYTOPLASMIC_DOMAIN (PHOBIUS); NON_CYTOPLASMIC_DOMAIN (PHOBIUS); NON_CYTOPLASMIC_DOMAIN (PHOBIUS); NON_CYTOPLASMIC_DOMAIN (PHOBIUS); TRANSMEMBRANE (PHOBIUS); TRANSMEMBRANE (PHOBIUS); CYTOPLASMIC_DOMAIN (PHOBIUS); TRANSMEMBRANE (PHOBIUS); TRANSMEMBRANE (PHOBIUS); CYTOPLASMIC_DOMAIN (PHOBIUS); IPR020846 (PROSITE_PROFILES); cd17317 (CDD); IPR036259 (SUPERFAMILY); TMhelix (TMHMM); TMhelix (TMHMM); TMhelix (TMHMM); TMhelix (TMHMM); TMhelix (TMHMM); TMhelix (TMHMM); TMhelix (TMHMM); TMhelix (TMHMM); TMhelix (TMHMM); TMhelix (TMHMM); TMhelix (TMHMM)	C:GO:0016021; F:GO:0022857; P:GO:0055085	C:integral component of membrane; F:transmembrane transporter activity; P:transmembrane transport	Adult	2170.02	4.40881	0.4055	1.02e-33	2.11e-32
BANY.1.2.g04367	[INTERPRO, BLASTED, MAPPED, ANNOTATED]	protein sarah	protein sarah [Bicyclus anynana]	672	10	1.28e-163	92.68	2	F:GO:0003676; P:GO:0019722	F:nucleic acid binding; P:calcium-mediated signaling			IPR006931 (PFAM); IPR012677 (G3DSA:3.30.70.GENE3D); mobidb-lite (MOBIDB_LITE); IPR006931 (PANTHER); cd12434 (CDD); IPR035979 (SUPERFAMILY)	F:GO:0003676; P:GO:0019722	F:nucleic acid binding; P:calcium-mediated signaling	Adult	153.375	1.26489	0.245529	8.74e-08	3.63e-07
BANY.1.2.g04368	[INTERPRO, BLASTED]	histone deacetylase complex subunit SAP18	histone deacetylase complex subunit SAP18 [Bicyclus anynana]	690	10	5.92e-78	98.25	NA					IPR010516 (PFAM); IPR042534 (G3DSA:3.10.20.GENE3D); mobidb-lite (MOBIDB_LITE); mobidb-lite (MOBIDB_LITE); IPR010516 (PANTHER); PTHR13082:SF1 (PANTHER)	no GO terms	no GO terms	Larva	617.405	-1.04405	0.183277	6.19e-09	2.85e-08
BANY.1.2.g04369	[INTERPRO, BLASTED, MAPPED, ANNOTATED]	pollen-specific leucine-rich repeat extensin-like protein 1	uncharacterized protein LOC112043100 [Bicyclus anynana]	11896	10	0	85.6	1	F:GO:0042302	F:structural constituent of cuticle			IPR000618 (PFAM); mobidb-lite (MOBIDB_LITE); mobidb-lite (MOBIDB_LITE); mobidb-lite (MOBIDB_LITE); mobidb-lite (MOBIDB_LITE); mobidb-lite (MOBIDB_LITE); PTHR10380 (PANTHER); PTHR10380:SF2 (PANTHER); SIGNAL_PEPTIDE (PHOBIUS); SIGNAL_PEPTIDE_N_REGION (PHOBIUS); NON_CYTOPLASMIC_DOMAIN (PHOBIUS); SIGNAL_PEPTIDE_H_REGION (PHOBIUS); SIGNAL_PEPTIDE_C_REGION (PHOBIUS); IPR000618 (PROSITE_PROFILES); SignalP-noTM (SIGNALP_EUK)	F:GO:0042302	F:structural constituent of cuticle	Adult	10978.5	3.93987	0.564254	5.5e-15	4.08e-14
BANY.1.2.g04370	[INTERPRO, BLASTED, MAPPED, ANNOTATED]	organic cation transporter protein-like isoform X1	organic cation transporter protein-like [Bicyclus anynana]	18401	10	7.9e-127	87.97	3	C:GO:0016021; F:GO:0022857; P:GO:0055085	C:integral component of membrane; F:transmembrane transporter activity; P:transmembrane transport			Coil (COILS); TRANSMEMBRANE (PHOBIUS); CYTOPLASMIC_DOMAIN (PHOBIUS); TRANSMEMBRANE (PHOBIUS); NON_CYTOPLASMIC_DOMAIN (PHOBIUS); NON_CYTOPLASMIC_DOMAIN (PHOBIUS); TMhelix (TMHMM); TMhelix (TMHMM)	no GO terms	no GO terms	Adult	219.817	4.07904	0.47057	6.94e-22	7.95e-21
BANY.1.2.g04371	[INTERPRO, BLASTED, MAPPED, ANNOTATED]	organic cation transporter protein-like isoform X2	organic cation transporter protein-like isoform X1 [Bicyclus anynana]	8982	10	4.42e-128	89.36	3	C:GO:0016021; F:GO:0022857; P:GO:0055085	C:integral component of membrane; F:transmembrane transporter activity; P:transmembrane transport			IPR005828 (PFAM); G3DSA:1.20.1250.20 (GENE3D); PTHR24064:SF507 (PANTHER); PTHR24064 (PANTHER); TRANSMEMBRANE (PHOBIUS); TRANSMEMBRANE (PHOBIUS); CYTOPLASMIC_DOMAIN (PHOBIUS); NON_CYTOPLASMIC_DOMAIN (PHOBIUS); TRANSMEMBRANE (PHOBIUS); NON_CYTOPLASMIC_DOMAIN (PHOBIUS); NON_CYTOPLASMIC_DOMAIN (PHOBIUS); CYTOPLASMIC_DOMAIN (PHOBIUS); CYTOPLASMIC_DOMAIN (PHOBIUS); TRANSMEMBRANE (PHOBIUS); TRANSMEMBRANE (PHOBIUS); cd17438 (CDD); cd17317 (CDD); IPR036259 (SUPERFAMILY); TMhelix (TMHMM); TMhelix (TMHMM); TMhelix (TMHMM); TMhelix (TMHMM); TMhelix (TMHMM)	C:GO:0016021; F:GO:0022857; P:GO:0055085	C:integral component of membrane; F:transmembrane transporter activity; P:transmembrane transport	Adult	85.1298	1.92523	0.345023	8.9e-09	4.04e-08
BANY.1.2.g04373	[INTERPRO, BLASTED, MAPPED, ANNOTATED]	phosphatidylinositol 3-kinase 60	uncharacterized protein LOC112044210 [Bicyclus anynana]	210	10	4.8e-32	87.39	9	F:GO:0003964; F:GO:0004519; F:GO:0004866; P:GO:0006278; P:GO:0010951; F:GO:0016301; P:GO:0016310; P:GO:0035556; P:GO:0090305	F:RNA-directed DNA polymerase activity; F:endonuclease activity; F:endopeptidase inhibitor activity; P:RNA-dependent DNA biosynthetic process; P:negative regulation of endopeptidase activity; F:kinase activity; P:phosphorylation; P:intracellular signal transduction; P:nucleic acid phosphodiester bond hydrolysis	EC:2.7.7.49	RNA-directed DNA polymerase	no IPS match	no IPS match	no IPS match	NA	NA	NA	NA	NA	NA
BANY.1.2.g04374	[INTERPRO, BLASTED]	uncharacterized protein LOC112043103	uncharacterized protein LOC112043103 [Bicyclus anynana]	471	5	1.27e-109	74.71	NA					SIGNAL_PEPTIDE_H_REGION (PHOBIUS); SIGNAL_PEPTIDE_C_REGION (PHOBIUS); NON_CYTOPLASMIC_DOMAIN (PHOBIUS); SIGNAL_PEPTIDE_N_REGION (PHOBIUS); SIGNAL_PEPTIDE (PHOBIUS); SignalP-noTM (SIGNALP_EUK)	no GO terms	no GO terms	NA	NA	NA	NA	NA	NA
BANY.1.2.g04375	[INTERPRO, BLASTED, MAPPED, ANNOTATED]	ribosome production factor 2 homolog	ribosome production factor 2 homolog [Bicyclus anynana]	3640	10	6.79e-53	85.09	3	P:GO:0000027; P:GO:0000470; F:GO:0019843	P:ribosomal large subunit assembly; P:maturation of LSU-rRNA; F:rRNA binding			IPR007109 (PFAM); IPR039770 (PANTHER)	P:GO:0000027; P:GO:0000470; F:GO:0019843	P:ribosomal large subunit assembly; P:maturation of LSU-rRNA; F:rRNA binding	Larva	1230.32	-1.88374	0.139088	5.65e-43	1.75e-41
BANY.1.2.g04376	[INTERPRO, BLASTED]	circadian clock-controlled protein-like	circadian clock-controlled protein-like isoform X2 [Bicyclus anynana]	2599	10	1.17e-39	73.78	NA					no IPS match	no IPS match	no IPS match	Adult	267.335	0.745627	0.541843	0.0772078	0.126905
BANY.1.2.g04377	[INTERPRO, BLASTED, MAPPED]	reverse transcriptase	circadian clock-controlled protein-like [Bicyclus anynana]	3306	10	5.77e-38	70.6	4	F:GO:0003964; F:GO:0004519; P:GO:0006278; P:GO:0090305	F:RNA-directed DNA polymerase activity; F:endonuclease activity; P:RNA-dependent DNA biosynthetic process; P:nucleic acid phosphodiester bond hydrolysis			IPR010562 (PFAM); IPR038606 (G3DSA:3.15.10.GENE3D)	no GO terms	no GO terms	Adult	12.8591	3.45504	0.906847	7.72e-06	2.6e-05
BANY.1.2.g04378	[INTERPRO, BLASTED]	circadian clock-controlled protein-like	uncharacterized protein LOC112043055 [Bicyclus anynana]	2447	4	4.12e-23	85.92	NA					no IPS match	no IPS match	no IPS match	Larva	3.60062	-0.31437	0.862067	0.459664	0.561466
BANY.1.2.g04379	[INTERPRO, BLASTED]	histone-lysine N-methyltransferase SETMAR-like	histone-lysine N-methyltransferase SETMAR-like [Corapipo altera]	12411	10	2.69e-175	78.41	NA					IPR001888 (PFAM); G3DSA:3.30.420.470 (GENE3D); PTHR46060 (PANTHER)	no GO terms	no GO terms	Adult	3493.53	7.43431	0.534745	2.42e-49	1e-47
BANY.1.2.g04380	[INTERPRO, BLASTED]	circadian clock-controlled protein-like	circadian clock-controlled protein-like [Bicyclus anynana]	3306	10	2.58e-42	81.17	NA					TRANSMEMBRANE (PHOBIUS); NON_CYTOPLASMIC_DOMAIN (PHOBIUS); TRANSMEMBRANE (PHOBIUS); CYTOPLASMIC_DOMAIN (PHOBIUS); CYTOPLASMIC_DOMAIN (PHOBIUS); TMhelix (TMHMM); TMhelix (TMHMM)	no GO terms	no GO terms	Larva	333.904	-8.13645	0.83974	3.17e-29	5.34e-28
BANY.1.2.g04381	[INTERPRO, BLASTED]	circadian clock-controlled protein-like	circadian clock-controlled protein-like [Bicyclus anynana]	499	8	1.32e-24	74.67	NA					CYTOPLASMIC_DOMAIN (PHOBIUS); NON_CYTOPLASMIC_DOMAIN (PHOBIUS); TRANSMEMBRANE (PHOBIUS)	no GO terms	no GO terms	Larva	7.28283	-4.15946	1.40798	1.17e-05	3.85e-05
BANY.1.2.g04382	[INTERPRO, BLASTED]	circadian clock-controlled protein-like	juvenile hormone-binding protein-like [Bicyclus anynana]	2434	10	1e-37	68.88	NA					no IPS match	no IPS match	no IPS match	Larva	55.4942	-8.27503	1.55506	9.47e-14	6.37e-13
BANY.1.2.g04383	[INTERPRO, BLASTED]	circadian clock-controlled protein-like	circadian clock-controlled protein-like [Bicyclus anynana]	4460	10	1.54e-39	66.97	NA					no IPS match	no IPS match	no IPS match	NA	NA	NA	NA	NA	NA
BANY.1.2.g04384	[INTERPRO, BLASTED, MAPPED, ANNOTATED]	reverse transcriptase	uncharacterized protein LOC112043109 isoform X1 [Bicyclus anynana]	12879	10	1.53e-41	92	2	F:GO:0003964; P:GO:0006278	F:RNA-directed DNA polymerase activity; P:RNA-dependent DNA biosynthetic process	EC:2.7.7.49	RNA-directed DNA polymerase	IPR010562 (PFAM); IPR038606 (G3DSA:3.15.10.GENE3D)	no GO terms	no GO terms	Larva	7.38865	-1.73543	0.924365	0.00899407	0.0185675
BANY.1.2.g04385	[INTERPRO, BLASTED]	circadian clock-controlled protein-like	circadian clock-controlled protein-like [Bicyclus anynana]	7399	10	3.66e-39	67.9	NA					TRANSMEMBRANE (PHOBIUS); NON_CYTOPLASMIC_DOMAIN (PHOBIUS); CYTOPLASMIC_DOMAIN (PHOBIUS); TMhelix (TMHMM)	no GO terms	no GO terms	Larva	8.64919	-1.55994	1.24586	0.0160185	0.0313692
BANY.1.2.g04386	[INTERPRO, BLASTED, MAPPED, ANNOTATED]	trace amine-associated receptor 8b	trace amine-associated receptor 6 [Bicyclus anynana]	8518	10	7.5e-95	90.07	3	F:GO:0004930; P:GO:0007186; C:GO:0016021	F:G protein-coupled receptor activity; P:G protein-coupled receptor signaling pathway; C:integral component of membrane			no IPS match	no IPS match	no IPS match	Adult	582.612	4.49845	0.301508	5.68e-52	2.59e-50
BANY.1.2.g04388	[INTERPRO, BLASTED, MAPPED, ANNOTATED]	reverse transcriptase	uncharacterized protein LOC112044210 [Bicyclus anynana]	300	10	8.1e-33	78.6	2	F:GO:0003964; P:GO:0006278	F:RNA-directed DNA polymerase activity; P:RNA-dependent DNA biosynthetic process	EC:2.7.7.49	RNA-directed DNA polymerase	no IPS match	no IPS match	no IPS match	NA	NA	NA	NA	NA	NA
BANY.1.2.g04389	[INTERPRO, BLASTED, MAPPED]	uncharacterized protein LOC112044210	uncharacterized protein LOC112044210 [Bicyclus anynana]	1559	7	4.48e-08	74.43	4	P:GO:0007155; P:GO:0007229; C:GO:0016020; C:GO:0016021	P:cell adhesion; P:integrin-mediated signaling pathway; C:membrane; C:integral component of membrane			mobidb-lite (MOBIDB_LITE); mobidb-lite (MOBIDB_LITE); NON_CYTOPLASMIC_DOMAIN (PHOBIUS); CYTOPLASMIC_DOMAIN (PHOBIUS); TRANSMEMBRANE (PHOBIUS)	no GO terms	no GO terms	NA	NA	NA	NA	NA	NA
BANY.1.2.g04390	[INTERPRO, BLASTED, MAPPED, ANNOTATED]	reverse transcriptase	uncharacterized protein LOC112044210 [Bicyclus anynana]	1196	10	2.97e-33	73.39	2	F:GO:0003824; P:GO:0090304	F:catalytic activity; P:nucleic acid metabolic process			PTHR47027:SF5 (PANTHER); PTHR47027 (PANTHER)	no GO terms	no GO terms	NA	NA	NA	NA	NA	NA
BANY.1.2.g04391	[INTERPRO, BLASTED]	juvenile hormone-binding protein-like	juvenile hormone-binding protein-like [Bicyclus anynana]	3157	10	3.36e-38	71.4	NA					IPR010562 (PFAM); IPR038606 (G3DSA:3.15.10.GENE3D)	no GO terms	no GO terms	Adult	1462.13	0.892815	0.852439	0.0797213	0.130464
BANY.1.2.g04392	[INTERPRO, BLASTED, MAPPED, ANNOTATED]	reverse transcriptase	uncharacterized protein LOC112043062 [Bicyclus anynana]	6946	10	4.1e-38	76.29	2	F:GO:0003824; P:GO:0090304	F:catalytic activity; P:nucleic acid metabolic process			no IPS match	no IPS match	no IPS match	Larva	163.808	-6.79611	0.70362	4.1e-23	5e-22
BANY.1.2.g04393	[INTERPRO, BLASTED, MAPPED]	uncharacterized protein LOC112043062	uncharacterized protein LOC112043062 [Bicyclus anynana]	1909	10	3.93e-16	79.29	3	F:GO:0003676; F:GO:0004523; P:GO:0090502	F:nucleic acid binding; F:RNA-DNA hybrid ribonuclease activity; P:RNA phosphodiester bond hydrolysis, endonucleolytic			mobidb-lite (MOBIDB_LITE); mobidb-lite (MOBIDB_LITE)	no GO terms	no GO terms	NA	NA	NA	NA	NA	NA
BANY.1.2.g04394	[INTERPRO, BLASTED]	uncharacterized protein LOC112043063	uncharacterized protein LOC112043063 [Bicyclus anynana]	11983	10	1.36e-36	79.38	NA					IPR000305 (PROSITE_PROFILES); IPR035901 (SUPERFAMILY)	no GO terms	no GO terms	Larva	16.3865	-3.69542	1.26066	0.000476918	0.00124656
BANY.1.2.g04395	[INTERPRO, BLASTED]	uncharacterized protein LOC112043064	uncharacterized protein LOC112043064 [Bicyclus anynana]	8284	10	1.39e-36	82.44	NA					no IPS match	no IPS match	no IPS match	Larva	176.966	-3.64801	1.31615	4.8e-06	1.65e-05
BANY.1.2.g04396	[INTERPRO, BLASTED]	juvenile hormone binding protein an-0921 precursor	uncharacterized protein LOC112043071 [Bicyclus anynana]	3078	10	7.25e-38	81.07	NA					no IPS match	no IPS match	no IPS match	Adult	1371.89	0.236005	0.785501	0.58489	0.677225
BANY.1.2.g04397	[INTERPRO, BLASTED, MAPPED]	hypothetical protein evm_006262	hypothetical protein evm_006262 [Chilo suppressalis]	366	1	6.26e-06	53.23	5	F:GO:0004252; F:GO:0005509; P:GO:0006508; C:GO:0016020; C:GO:0016021	F:serine-type endopeptidase activity; F:calcium ion binding; P:proteolysis; C:membrane; C:integral component of membrane			no IPS match	no IPS match	no IPS match	Adult	0.928542	0.414539	1.04152	0.338587	0.441299
BANY.1.2.g04398	[INTERPRO, BLASTED]	circadian clock-controlled protein-like	circadian clock-controlled protein-like [Bicyclus anynana]	14848	10	2.21e-37	92.08	NA					no IPS match	no IPS match	no IPS match	Adult	44.1083	1.32392	0.623847	0.0074914	0.0157506
BANY.1.2.g04399	[INTERPRO, BLASTED, MAPPED]	RNA-directed DNA polymerase from mobile element jockey-like isoform X1	hypothetical protein B5V51_11100 [Heliothis virescens]	12421	10	1.97e-119	64.03	5	F:GO:0003676; F:GO:0003824; C:GO:0005634; F:GO:0008270; P:GO:0009116	F:nucleic acid binding; F:catalytic activity; C:nucleus; F:zinc ion binding; P:nucleoside metabolic process			IPR000477 (PFAM); PTHR33332 (PANTHER); IPR000477 (PROSITE_PROFILES); cd01650 (CDD); SSF56672 (SUPERFAMILY)	no GO terms	no GO terms	Adult	140.834	2.75695	2.74312	0.00032727	0.00087952
BANY.1.2.g04402	[INTERPRO, BLASTED]	protein takeout-like	protein takeout-like [Bicyclus anynana]	4540	10	1.33e-38	79.91	NA					IPR038606 (G3DSA:3.15.10.GENE3D); IPR010562 (PFAM); CYTOPLASMIC_DOMAIN (PHOBIUS); NON_CYTOPLASMIC_DOMAIN (PHOBIUS); TRANSMEMBRANE (PHOBIUS); TMhelix (TMHMM)	no GO terms	no GO terms	Adult	251.083	8.41809	0.623647	1.42e-42	4.32e-41
BANY.1.2.g04403	[INTERPRO, BLASTED, MAPPED, ANNOTATED]	reverse transcriptase	uncharacterized protein LOC112044210 [Bicyclus anynana]	27988	10	1.11e-34	88.49	3	F:GO:0003964; P:GO:0006278; C:GO:0016021	F:RNA-directed DNA polymerase activity; P:RNA-dependent DNA biosynthetic process; C:integral component of membrane	EC:2.7.7.49	RNA-directed DNA polymerase	no IPS match	no IPS match	no IPS match	Adult	562.002	7.03302	0.350457	7.84e-87	9.71e-85
BANY.1.2.g04404	[INTERPRO, BLASTED, MAPPED]	endonuclease-reverse transcriptase	uncharacterized protein LOC112044210 [Bicyclus anynana]	396	10	2.91e-32	72.25	7	F:GO:0003964; F:GO:0004519; F:GO:0004866; P:GO:0006278; P:GO:0010951; F:GO:0042302; P:GO:0090305	F:RNA-directed DNA polymerase activity; F:endonuclease activity; F:endopeptidase inhibitor activity; P:RNA-dependent DNA biosynthetic process; P:negative regulation of endopeptidase activity; F:structural constituent of cuticle; P:nucleic acid phosphodiester bond hydrolysis			PTHR47027:SF5 (PANTHER); PTHR47027 (PANTHER)	no GO terms	no GO terms	NA	NA	NA	NA	NA	NA
BANY.1.2.g04405	[INTERPRO, BLASTED, MAPPED, ANNOTATED]	reverse transcriptase	uncharacterized protein LOC112044210 [Bicyclus anynana]	201	10	1.11e-15	75.7	2	F:GO:0003824; P:GO:0090304	F:catalytic activity; P:nucleic acid metabolic process			no IPS match	no IPS match	no IPS match	NA	NA	NA	NA	NA	NA
BANY.1.2.g04406	[INTERPRO, BLASTED, MAPPED, ANNOTATED]	endonuclease-reverse transcriptase	LOW QUALITY PROTEIN: uncharacterized protein LOC113230887 [Hyposmocoma kahamanoa]	3650	10	2.5e-60	80.18	4	F:GO:0003964; F:GO:0004519; P:GO:0006278; P:GO:0090305	F:RNA-directed DNA polymerase activity; F:endonuclease activity; P:RNA-dependent DNA biosynthetic process; P:nucleic acid phosphodiester bond hydrolysis	EC:2.7.7.49	RNA-directed DNA polymerase	no IPS match	no IPS match	no IPS match	NA	NA	NA	NA	NA	NA
BANY.1.2.g04407	[INTERPRO, BLASTED, MAPPED, ANNOTATED]	endonuclease-reverse transcriptase	uncharacterized protein LOC112044210 [Bicyclus anynana]	3136	10	6.61e-80	84.75	4	F:GO:0003964; F:GO:0004519; P:GO:0006278; P:GO:0090305	F:RNA-directed DNA polymerase activity; F:endonuclease activity; P:RNA-dependent DNA biosynthetic process; P:nucleic acid phosphodiester bond hydrolysis	EC:2.7.7.49	RNA-directed DNA polymerase	PTHR47027:SF5 (PANTHER); PTHR47027 (PANTHER)	no GO terms	no GO terms	NA	NA	NA	NA	NA	NA
BANY.1.2.g04408	[INTERPRO, NO-BLAST]	---NA---	---NA---	3288	NA	NA	NA	NA					no IPS match	no IPS match	no IPS match	Larva	4.17011	-0.577606	0.970635	0.206992	0.294141
BANY.1.2.g04409	[INTERPRO, BLASTED]	uncharacterized protein LOC112043131	uncharacterized protein LOC112043131 [Bicyclus anynana]	2995	10	7.47e-82	82.41	NA					mobidb-lite (MOBIDB_LITE)	no GO terms	no GO terms	Adult	563.824	0.226828	0.149155	0.1159	0.180134
BANY.1.2.g04410	[INTERPRO, BLASTED]	actin cytoskeleton-regulatory complex protein pan1	proline-rich protein 36 [Bicyclus anynana]	11409	10	0	80.07	NA					Coil (COILS); Coil (COILS); IPR003034 (SMART); IPR004018 (SMART); IPR036361 (G3DSA:1.10.720.GENE3D); G3DSA:1.10.288.20 (GENE3D); IPR004018 (PFAM); IPR003034 (PFAM); mobidb-lite (MOBIDB_LITE); mobidb-lite (MOBIDB_LITE); mobidb-lite (MOBIDB_LITE); mobidb-lite (MOBIDB_LITE); mobidb-lite (MOBIDB_LITE); mobidb-lite (MOBIDB_LITE); PTHR22793 (PANTHER); PTHR22793:SF12 (PANTHER); IPR003034 (PROSITE_PROFILES); IPR004018 (PROSITE_PROFILES); SSF101447 (SUPERFAMILY); IPR036361 (SUPERFAMILY)	no GO terms	no GO terms	Adult	260.271	0.991089	0.232058	7.71e-06	2.59e-05
BANY.1.2.g04412	[INTERPRO, BLASTED]	LOW QUALITY PROTEIN: uncharacterized protein LOC111003720	LOW QUALITY PROTEIN: uncharacterized protein LOC111003720 [Pieris rapae]	204	1	7.29e-10	69.84	NA					mobidb-lite (MOBIDB_LITE); SignalP-TM (SIGNALP_GRAM_POSITIVE)	no GO terms	no GO terms	NA	NA	NA	NA	NA	NA
BANY.1.2.g04413	[INTERPRO, BLASTED, MAPPED, ANNOTATED]	Ethanolamine-phosphate cytidylyltransferase	unnamed protein product [Leptidea sinapis]	12641	10	3.45e-46	97.67	2	P:GO:0009058; F:GO:0016779	P:biosynthetic process; F:nucleotidyltransferase activity			CYTOPLASMIC_DOMAIN (PHOBIUS); TRANSMEMBRANE (PHOBIUS); NON_CYTOPLASMIC_DOMAIN (PHOBIUS)	no GO terms	no GO terms	Adult	177.87	1.09743	0.349727	0.000559365	0.00144407
BANY.1.2.g04414	[INTERPRO, BLASTED, MAPPED, ANNOTATED]	meiotic recombination protein DMC1/LIM15 homolog	meiotic recombination protein DMC1/LIM15 homolog [Bicyclus anynana]	8130	10	2.2e-55	95.09	7	F:GO:0000150; F:GO:0003677; F:GO:0005524; C:GO:0005634; P:GO:0006281; P:GO:0007131; F:GO:0008094	F:recombinase activity; F:DNA binding; F:ATP binding; C:nucleus; P:DNA repair; P:reciprocal meiotic recombination; F:DNA-dependent ATPase activity	EC:3.6.1.3; EC:3.6.1.15	Adenosinetriphosphatase; Nucleoside-triphosphate phosphatase	G3DSA:1.10.150.20 (GENE3D); PF14520 (PFAM); PTHR22942:SF30 (PANTHER); PTHR22942 (PANTHER); IPR010995 (SUPERFAMILY)	F:GO:0000166	F:nucleotide binding	Adult	7.22174	0.023501	0.520909	0.958231	0.971881
BANY.1.2.g04415	[INTERPRO, BLASTED, MAPPED]	zinc finger CCCH domain-containing protein 18-like isoform X1	zinc finger CCCH domain-containing protein 18-like isoform X4 [Bicyclus anynana]	9914	10	1.44e-84	87.58	1	F:GO:0046872	F:metal ion binding			mobidb-lite (MOBIDB_LITE); mobidb-lite (MOBIDB_LITE); mobidb-lite (MOBIDB_LITE); mobidb-lite (MOBIDB_LITE); mobidb-lite (MOBIDB_LITE); mobidb-lite (MOBIDB_LITE); mobidb-lite (MOBIDB_LITE); mobidb-lite (MOBIDB_LITE)	no GO terms	no GO terms	Larva	421.489	-0.235041	0.163167	0.152075	0.22713
BANY.1.2.g04416	[INTERPRO, BLASTED, MAPPED, ANNOTATED]	zinc finger CCCH domain-containing protein 18-like isoform X1	zinc finger CCCH domain-containing protein 18-like isoform X3 [Bicyclus anynana]	4994	10	5.67e-14	95.28	1	F:GO:0046872	F:metal ion binding			no IPS match	no IPS match	no IPS match	Larva	160.117	-0.46283	0.204402	0.0230169	0.0435354
BANY.1.2.g04417	[INTERPRO, BLASTED, MAPPED, ANNOTATED]	ribonucleases P/MRP protein subunit POP1	ribonucleases P/MRP protein subunit POP1 [Bicyclus anynana]	4445	10	0	81.61	3	C:GO:0000172; P:GO:0001682; C:GO:0005655	C:ribonuclease MRP complex; P:tRNA 5'-leader removal; C:nucleolar ribonuclease P complex			IPR009723 (PFAM); mobidb-lite (MOBIDB_LITE); IPR039182 (PANTHER)	C:GO:0000172; P:GO:0001682; C:GO:0005655	C:ribonuclease MRP complex; P:tRNA 5'-leader removal; C:nucleolar ribonuclease P complex	Larva	442.734	-0.478212	0.23288	0.0307733	0.0564555
BANY.1.2.g04418	[INTERPRO, BLASTED]	uncharacterized protein LOC112044210	uncharacterized protein LOC112044210 [Bicyclus anynana]	7140	5	1.31e-06	77.12	NA					no IPS match	no IPS match	no IPS match	Larva	2.91872	-0.41362	0.795982	0.422507	0.526377
BANY.1.2.g04422	[INTERPRO, NO-BLAST]	---NA---	---NA---	720	NA	NA	NA	NA					mobidb-lite (MOBIDB_LITE); mobidb-lite (MOBIDB_LITE)	no GO terms	no GO terms	NA	NA	NA	NA	NA	NA
BANY.1.2.g04423	[INTERPRO, NO-BLAST]	---NA---	---NA---	1544	NA	NA	NA	NA					no IPS match	no IPS match	no IPS match	NA	NA	NA	NA	NA	NA
BANY.1.2.g04425	[INTERPRO, BLASTED, MAPPED, ANNOTATED]	reverse transcriptase	hypothetical protein B5X24_HaOG209623 [Helicoverpa armigera]	216	10	2.84e-25	82.79	4	F:GO:0003964; F:GO:0004519; P:GO:0006278; P:GO:0090305	F:RNA-directed DNA polymerase activity; F:endonuclease activity; P:RNA-dependent DNA biosynthetic process; P:nucleic acid phosphodiester bond hydrolysis	EC:2.7.7.49	RNA-directed DNA polymerase	no IPS match	no IPS match	no IPS match	NA	NA	NA	NA	NA	NA
BANY.1.2.g04426	[INTERPRO, BLASTED, MAPPED, ANNOTATED]	reverse transcriptase	uncharacterized protein LOC112044210 [Bicyclus anynana]	19171	10	9.47e-27	92.61	4	F:GO:0003964; F:GO:0004519; P:GO:0006278; P:GO:0090305	F:RNA-directed DNA polymerase activity; F:endonuclease activity; P:RNA-dependent DNA biosynthetic process; P:nucleic acid phosphodiester bond hydrolysis	EC:2.7.7.49	RNA-directed DNA polymerase	mobidb-lite (MOBIDB_LITE)	no GO terms	no GO terms	Larva	7.32228	-0.841921	0.655771	0.0964659	0.153524
BANY.1.2.g04428	[INTERPRO, BLASTED, MAPPED, ANNOTATED]	reverse transcriptase	uncharacterized protein LOC112044210 [Bicyclus anynana]	730	10	1.17e-15	73.25	2	F:GO:0003824; P:GO:0090304	F:catalytic activity; P:nucleic acid metabolic process			no IPS match	no IPS match	no IPS match	NA	NA	NA	NA	NA	NA
BANY.1.2.g04429	[INTERPRO, BLASTED, MAPPED, ANNOTATED]	zinc transporter ZIP11	zinc transporter ZIP11 [Bicyclus anynana]	10668	8	4.48e-09	96.43	4	C:GO:0016021; P:GO:0030001; F:GO:0046873; P:GO:0055085	C:integral component of membrane; P:metal ion transport; F:metal ion transmembrane transporter activity; P:transmembrane transport			mobidb-lite (MOBIDB_LITE)	no GO terms	no GO terms	Larva	4.52085	-0.237069	0.712998	0.635721	0.721046
BANY.1.2.g04430	[INTERPRO, NO-BLAST]	---NA---	---NA---	861	NA	NA	NA	NA					no IPS match	no IPS match	no IPS match	NA	NA	NA	NA	NA	NA
BANY.1.2.g04432	[INTERPRO, BLASTED, MAPPED, ANNOTATED]	PREDICTED: uncharacterized protein LOC106716081 isoform X1	PREDICTED: uncharacterized protein LOC106716081 isoform X1 [Papilio machaon]	8465	10	1.07e-170	84.82	2	F:GO:0003676; P:GO:0015074	F:nucleic acid binding; P:DNA integration			IPR036397 (G3DSA:3.30.420.GENE3D); IPR040676 (PFAM); PTHR22955 (PANTHER); IPR001584 (PROSITE_PROFILES); IPR012337 (SUPERFAMILY)	F:GO:0003676; P:GO:0015074	F:nucleic acid binding; P:DNA integration	Larva	77.8947	-0.829519	0.337945	0.00889139	0.0183845
BANY.1.2.g04433	[INTERPRO, NO-BLAST]	---NA---	---NA---	1807	NA	NA	NA	NA					mobidb-lite (MOBIDB_LITE); mobidb-lite (MOBIDB_LITE); mobidb-lite (MOBIDB_LITE)	no GO terms	no GO terms	Larva	6.45927	-0.578993	0.647598	0.293242	0.392761
BANY.1.2.g04434	[INTERPRO, BLASTED]	DNA topoisomerase 2	DNA topoisomerase 2 [Bicyclus anynana]	3876	2	1.5e-09	91.96	NA					no IPS match	no IPS match	no IPS match	Larva	15.6789	-0.411054	0.611277	0.387259	0.491294
BANY.1.2.g04436	[INTERPRO, BLASTED, MAPPED, ANNOTATED]	zinc transporter ZIP11	zinc transporter ZIP11 [Bicyclus anynana]	3828	10	1.47e-41	94.38	4	C:GO:0016021; P:GO:0030001; F:GO:0046873; P:GO:0055085	C:integral component of membrane; P:metal ion transport; F:metal ion transmembrane transporter activity; P:transmembrane transport			PTHR11040:SF127 (PANTHER); PTHR11040 (PANTHER); TRANSMEMBRANE (PHOBIUS); NON_CYTOPLASMIC_DOMAIN (PHOBIUS); TRANSMEMBRANE (PHOBIUS); CYTOPLASMIC_DOMAIN (PHOBIUS); CYTOPLASMIC_DOMAIN (PHOBIUS); TMhelix (TMHMM); TMhelix (TMHMM)	no GO terms	no GO terms	Larva	19.5261	-1.02899	0.551871	0.0315198	0.0577038
BANY.1.2.g04437	[INTERPRO, BLASTED, MAPPED, ANNOTATED]	uncharacterized protein LOC112043141 isoform X2	uncharacterized protein LOC112043141 isoform X2 [Bicyclus anynana]	11535	10	7.93e-40	96.71	1	C:GO:0016021	C:integral component of membrane			PTHR39959:SF1 (PANTHER); PTHR39959 (PANTHER); NON_CYTOPLASMIC_DOMAIN (PHOBIUS); TRANSMEMBRANE (PHOBIUS); CYTOPLASMIC_DOMAIN (PHOBIUS); TMhelix (TMHMM)	no GO terms	no GO terms	Larva	261.224	-2.4477	1.10345	0.000299652	0.000809447
BANY.1.2.g04438	[INTERPRO, BLASTED, MAPPED, ANNOTATED]	aprataxin	aprataxin [Bicyclus anynana]	1344	10	5.58e-97	83.81	1	F:GO:0003824	F:catalytic activity			IPR036265 (G3DSA:3.30.428.GENE3D); PF11969 (PFAM); PTHR12486 (PANTHER); PTHR12486:SF4 (PANTHER); IPR011146 (PROSITE_PROFILES); IPR036265 (SUPERFAMILY)	F:GO:0003824	F:catalytic activity	Adult	101.169	0.307677	0.254941	0.20829	0.295596
BANY.1.2.g04439	[INTERPRO, BLASTED, MAPPED, ANNOTATED]	lariat debranching enzyme	lariat debranching enzyme [Bicyclus anynana]	3663	10	3.4e-122	89.12	2	P:GO:0006397; F:GO:0016788	P:mRNA processing; F:hydrolase activity, acting on ester bonds			IPR007708 (PFAM); mobidb-lite (MOBIDB_LITE); mobidb-lite (MOBIDB_LITE)	P:GO:0006397; F:GO:0016788	P:mRNA processing; F:hydrolase activity, acting on ester bonds	Larva	794.923	-0.169774	0.153995	0.261809	0.357601
BANY.1.2.g04441	[INTERPRO, BLASTED]	transcription factor Sox-10-like	hypothetical protein evm_014525, partial [Chilo suppressalis]	31906	10	4.27e-70	78.02	NA					Coil (COILS); TMhelix (TMHMM)	no GO terms	no GO terms	Larva	12.1929	-1.21338	0.617983	0.0241422	0.0453965
BANY.1.2.g04442	[INTERPRO, BLASTED, MAPPED, ANNOTATED]	N-alpha-acetyltransferase 60	N-alpha-acetyltransferase 60 [Ostrinia furnacalis]	4311	10	3.39e-40	100	1	F:GO:0008080	F:N-acetyltransferase activity	EC:2.3.1.5	Arylamine N-acetyltransferase	no IPS match	no IPS match	no IPS match	Adult	65.0538	0.675271	0.349821	0.0314	0.0575045
BANY.1.2.g04443	[INTERPRO, BLASTED, MAPPED, ANNOTATED]	Potassium voltage-gated channel protein Shab	potassium voltage-gated channel protein Shab isoform X6 [Bicyclus anynana]	7709	10	7.39e-156	98.83	5	F:GO:0005249; C:GO:0008076; P:GO:0034765; P:GO:0051260; P:GO:0071805	F:voltage-gated potassium channel activity; C:voltage-gated potassium channel complex; P:regulation of ion transmembrane transport; P:protein homooligomerization; P:potassium ion transmembrane transport			IPR003968 (PRINTS); PR00169 (PRINTS); IPR003973 (PRINTS); IPR005821 (PFAM); G3DSA:1.10.287.70 (GENE3D); IPR027359 (G3DSA:1.20.120.GENE3D); PTHR11537:SF134 (PANTHER); IPR028325 (PANTHER); TRANSMEMBRANE (PHOBIUS); NON_CYTOPLASMIC_DOMAIN (PHOBIUS); TRANSMEMBRANE (PHOBIUS); TRANSMEMBRANE (PHOBIUS); TRANSMEMBRANE (PHOBIUS); CYTOPLASMIC_DOMAIN (PHOBIUS); CYTOPLASMIC_DOMAIN (PHOBIUS); TRANSMEMBRANE (PHOBIUS); NON_CYTOPLASMIC_DOMAIN (PHOBIUS); NON_CYTOPLASMIC_DOMAIN (PHOBIUS); TRANSMEMBRANE (PHOBIUS); CYTOPLASMIC_DOMAIN (PHOBIUS); CYTOPLASMIC_DOMAIN (PHOBIUS); SSF81324 (SUPERFAMILY); TMhelix (TMHMM); TMhelix (TMHMM); TMhelix (TMHMM); TMhelix (TMHMM)	F:GO:0005216; F:GO:0005249; P:GO:0006811; P:GO:0006813; C:GO:0008076; C:GO:0016020; P:GO:0055085	F:ion channel activity; F:voltage-gated potassium channel activity; P:ion transport; P:potassium ion transport; C:voltage-gated potassium channel complex; C:membrane; P:transmembrane transport	Adult	1500.74	2.27967	0.260101	7.18e-19	6.89e-18
BANY.1.2.g04445	[INTERPRO, BLASTED, MAPPED, ANNOTATED]	Potassium voltage-gated channel protein Shab	PREDICTED: potassium voltage-gated channel protein Shab-like [Papilio polytes]	2443	10	1.15e-53	98.85	5	F:GO:0005249; C:GO:0008076; P:GO:0034765; P:GO:0051260; P:GO:0071805	F:voltage-gated potassium channel activity; C:voltage-gated potassium channel complex; P:regulation of ion transmembrane transport; P:protein homooligomerization; P:potassium ion transmembrane transport			SIGNAL_PEPTIDE_H_REGION (PHOBIUS); SIGNAL_PEPTIDE (PHOBIUS); SIGNAL_PEPTIDE_C_REGION (PHOBIUS); SIGNAL_PEPTIDE_N_REGION (PHOBIUS); NON_CYTOPLASMIC_DOMAIN (PHOBIUS)	no GO terms	no GO terms	Adult	178.866	2.10389	0.2433	3.88e-19	3.79e-18
BANY.1.2.g04446	[INTERPRO, NO-BLAST]	---NA---	---NA---	2221	NA	NA	NA	NA					no IPS match	no IPS match	no IPS match	Adult	51.7289	2.03745	0.353663	4.49e-10	2.28e-09
BANY.1.2.g04447	[INTERPRO, BLASTED]	probable helicase senataxin isoform X2	probable helicase senataxin isoform X2 [Bicyclus anynana]	19771	10	0	72.98	NA					mobidb-lite (MOBIDB_LITE); mobidb-lite (MOBIDB_LITE); mobidb-lite (MOBIDB_LITE); mobidb-lite (MOBIDB_LITE)	no GO terms	no GO terms	Larva	307.641	-0.0790548	0.318593	0.79982	0.854581
BANY.1.2.g04448	[INTERPRO, BLASTED, MAPPED, ANNOTATED]	ubiquitin carboxyl-terminal hydrolase 36	ubiquitin carboxyl-terminal hydrolase 36 [Bicyclus anynana]	8365	10	0	85.69	3	P:GO:0006511; P:GO:0016579; F:GO:0036459	P:ubiquitin-dependent protein catabolic process; P:protein deubiquitination; F:thiol-dependent ubiquitinyl hydrolase activity	EC:3.4.19.12	Ubiquitinyl hydrolase 1	G3DSA:3.90.70.10 (GENE3D); IPR001394 (PFAM); mobidb-lite (MOBIDB_LITE); mobidb-lite (MOBIDB_LITE); mobidb-lite (MOBIDB_LITE); IPR028889 (PROSITE_PROFILES); IPR038765 (SUPERFAMILY)	P:GO:0016579; F:GO:0036459	P:protein deubiquitination; F:thiol-dependent ubiquitinyl hydrolase activity	Larva	160.594	-1.65941	0.310169	3.04e-08	1.32e-07
BANY.1.2.g04449	[INTERPRO, BLASTED]	ubiquitin-conjugating enzyme E2 variant 2	ubiquitin-conjugating enzyme [Eurycantha calcarata]	1128	10	7.68e-22	87.72	NA					no IPS match	no IPS match	no IPS match	Adult	1898.43	0.610052	0.149583	2.4e-05	7.59e-05
BANY.1.2.g04450	[INTERPRO, BLASTED, MAPPED, ANNOTATED]	SNF-related serine/threonine-protein kinase-like	SNF-related serine/threonine-protein kinase-like [Helicoverpa armigera]	7532	10	5.97e-68	95.56	3	F:GO:0004674; F:GO:0005524; P:GO:0006468	F:protein serine/threonine kinase activity; F:ATP binding; P:protein phosphorylation	EC:2.7.11	Transferring phosphorus-containing groups	G3DSA:3.30.200.20 (GENE3D); PTHR24346:SF41 (PANTHER); PTHR24346 (PANTHER); IPR017441 (PROSITE_PATTERNS); IPR000719 (PROSITE_PROFILES); IPR011009 (SUPERFAMILY)	F:GO:0004672; F:GO:0005524; P:GO:0006468	F:protein kinase activity; F:ATP binding; P:protein phosphorylation	Adult	125.25	0.191272	0.291553	0.483866	0.584192
BANY.1.2.g04451	[INTERPRO, BLASTED, MAPPED, ANNOTATED]	probable ATP-dependent RNA helicase DDX20	probable ATP-dependent RNA helicase DDX20 [Bicyclus anynana]	2452	10	0	76.17	3	F:GO:0003676; F:GO:0005524; F:GO:0016787	F:nucleic acid binding; F:ATP binding; F:hydrolase activity			IPR001650 (SMART); G3DSA:3.40.50.300 (GENE3D); G3DSA:3.40.50.300 (GENE3D); IPR001650 (PFAM); IPR011545 (PFAM); PTHR24031 (PANTHER); PTHR24031:SF159 (PANTHER); IPR000629 (PROSITE_PATTERNS); IPR001650 (PROSITE_PROFILES); IPR014001 (PROSITE_PROFILES); cd17943 (CDD); cd18787 (CDD); IPR027417 (SUPERFAMILY)	F:GO:0003676; F:GO:0005524	F:nucleic acid binding; F:ATP binding	Larva	122.906	-0.913258	0.264233	0.000407276	0.00107851
BANY.1.2.g04452	[INTERPRO, BLASTED, MAPPED, ANNOTATED]	protein disulfide-isomerase TMX3	protein disulfide-isomerase TMX3 [Bicyclus anynana]	5577	10	5.57e-46	92.84	4	C:GO:0005623; C:GO:0016021; F:GO:0016853; P:GO:0045454	C:cell; C:integral component of membrane; F:isomerase activity; P:cell redox homeostasis			no IPS match	no IPS match	no IPS match	Adult	698.569	0.951555	0.118578	2.7e-16	2.18e-15
BANY.1.2.g04453	[INTERPRO, BLASTED, MAPPED, ANNOTATED]	puromycin-sensitive aminopeptidase	puromycin-sensitive aminopeptidase [Bicyclus anynana]	13220	10	0	93.66	4	F:GO:0004177; P:GO:0006508; F:GO:0008237; F:GO:0008270	F:aminopeptidase activity; P:proteolysis; F:metallopeptidase activity; F:zinc ion binding	EC:3.4.11	Acting on peptide bonds (peptidases)	IPR001930 (PRINTS); PF17900 (PFAM); IPR014782 (PFAM); G3DSA:1.10.390.60 (GENE3D); IPR042097 (G3DSA:2.60.40.GENE3D); PTHR11533:SF261 (PANTHER); PTHR11533 (PANTHER); IPR034016 (CDD); SSF55486 (SUPERFAMILY); SSF63737 (SUPERFAMILY)	P:GO:0006508; F:GO:0008237; F:GO:0008270	P:proteolysis; F:metallopeptidase activity; F:zinc ion binding	Larva	6746.94	-3.90882	0.265076	1.28e-50	5.56e-49
BANY.1.2.g04454	[INTERPRO, BLASTED]	F-box/LRR-repeat protein 16	F-box/LRR-repeat protein 16 [Bicyclus anynana]	7412	10	2.13e-105	95.92	NA					IPR032675 (G3DSA:3.80.10.GENE3D); PTHR13318:SF2 (PANTHER); PTHR13318 (PANTHER)	no GO terms	no GO terms	Adult	50.4276	0.436566	0.273546	0.098117	0.155789
BANY.1.2.g04455	[INTERPRO, BLASTED]	nuclear pore complex protein Nup160 homolog	nuclear pore complex protein Nup160 homolog [Bicyclus anynana]	11584	10	2.96e-36	93.78	NA					mobidb-lite (MOBIDB_LITE); mobidb-lite (MOBIDB_LITE); mobidb-lite (MOBIDB_LITE)	no GO terms	no GO terms	Larva	427.367	-1.45292	0.223707	1.22e-11	7.03e-11
BANY.1.2.g04456	[INTERPRO, BLASTED]	nuclear pore complex protein Nup160-like	nuclear pore complex protein Nup160-like [Bicyclus anynana]	4732	10	4.46e-25	92.82	NA					no IPS match	no IPS match	no IPS match	Larva	57.5092	-1.29036	0.456063	0.00119531	0.00292643
BANY.1.2.g04457	[INTERPRO, BLASTED]	nuclear pore complex protein Nup160-like	nuclear pore complex protein Nup160-like [Bicyclus anynana]	6363	10	1.22e-15	85.95	NA					mobidb-lite (MOBIDB_LITE); mobidb-lite (MOBIDB_LITE); mobidb-lite (MOBIDB_LITE); mobidb-lite (MOBIDB_LITE); mobidb-lite (MOBIDB_LITE)	no GO terms	no GO terms	Larva	91.9795	-1.17103	0.330425	0.000120409	0.00034323
BANY.1.2.g04458	[INTERPRO, BLASTED, MAPPED, ANNOTATED]	WASH complex subunit strumpellin	WASH complex subunit 5 [Bicyclus anynana]	9098	10	0	89.34	3	P:GO:0009405; C:GO:0071203; F:GO:0090729	P:pathogenesis; C:WASH complex; F:toxin activity			IPR019393 (PFAM); IPR019393 (PANTHER)	C:GO:0071203	C:WASH complex	Larva	570.121	-0.348734	0.238495	0.140018	0.21154
BANY.1.2.g04460	[INTERPRO, BLASTED]	leukocyte receptor cluster member 1 homolog	leukocyte receptor cluster member 1 homolog [Bicyclus anynana]	850	10	8.83e-133	78.23	NA					Coil (COILS); mobidb-lite (MOBIDB_LITE); mobidb-lite (MOBIDB_LITE); mobidb-lite (MOBIDB_LITE); IPR039875 (PANTHER)	no GO terms	no GO terms	Adult	219.83	0.469409	0.165818	0.00406238	0.00901573
BANY.1.2.g04461	[INTERPRO, BLASTED, MAPPED]	muscle M-line assembly protein unc-89	muscle M-line assembly protein unc-89 [Bicyclus anynana]	4594	10	0	69.96	1	F:GO:0003824	F:catalytic activity			Coil (COILS); Coil (COILS); Coil (COILS); mobidb-lite (MOBIDB_LITE); mobidb-lite (MOBIDB_LITE); mobidb-lite (MOBIDB_LITE); mobidb-lite (MOBIDB_LITE); mobidb-lite (MOBIDB_LITE); mobidb-lite (MOBIDB_LITE); mobidb-lite (MOBIDB_LITE); mobidb-lite (MOBIDB_LITE); mobidb-lite (MOBIDB_LITE); mobidb-lite (MOBIDB_LITE); mobidb-lite (MOBIDB_LITE); mobidb-lite (MOBIDB_LITE)	no GO terms	no GO terms	Larva	486.292	-0.324534	0.175489	0.0625043	0.105357
BANY.1.2.g04462	[INTERPRO, BLASTED, MAPPED, ANNOTATED]	DNA excision repair protein haywire-like isoform X2	uncharacterized protein LOC112043161 [Bicyclus anynana]	1269	10	5.21e-95	78.92	5	F:GO:0016787; P:GO:0044260; P:GO:0090304; F:GO:0097159; F:GO:1901363	F:hydrolase activity; P:cellular macromolecule metabolic process; P:nucleic acid metabolic process; F:organic cyclic compound binding; F:heterocyclic compound binding			no IPS match	no IPS match	no IPS match	Adult	1.35995	0.459405	1.11029	0.204753	0.291591
BANY.1.2.g04463	[INTERPRO, BLASTED, MAPPED]	muscle M-line assembly protein unc-89	muscle M-line assembly protein unc-89 [Bicyclus anynana]	362	7	8.27e-12	87.33	1	F:GO:0003824	F:catalytic activity			mobidb-lite (MOBIDB_LITE)	no GO terms	no GO terms	Larva	17.7937	-0.854527	0.42511	0.028721	0.0531676
BANY.1.2.g04464	[INTERPRO, BLASTED, MAPPED, ANNOTATED]	general transcription and DNA repair factor IIH helicase subunit XPB	PREDICTED: DNA excision repair protein haywire-like [Papilio polytes]	12655	10	1.91e-68	99.04	6	F:GO:0003677; F:GO:0003678; F:GO:0005524; P:GO:0006289; P:GO:0006367; P:GO:0032508	F:DNA binding; F:DNA helicase activity; F:ATP binding; P:nucleotide-excision repair; P:transcription initiation from RNA polymerase II promoter; P:DNA duplex unwinding	EC:3.6.1.3; EC:3.6.4.12; EC:3.6.1.15	Adenosinetriphosphatase; DNA helicase; Nucleoside-triphosphate phosphatase	G3DSA:3.40.50.300 (GENE3D); PTHR11274 (PANTHER); PTHR11274:SF0 (PANTHER); TRANSMEMBRANE (PHOBIUS); NON_CYTOPLASMIC_DOMAIN (PHOBIUS); CYTOPLASMIC_DOMAIN (PHOBIUS); cd18029 (CDD); IPR027417 (SUPERFAMILY); TMhelix (TMHMM)	no GO terms	no GO terms	Larva	1528.48	-0.0291428	0.241999	0.89805	0.928437
BANY.1.2.g04465	[INTERPRO, BLASTED, MAPPED]	PREDICTED: uncharacterized protein LOC105389752	PREDICTED: uncharacterized protein LOC105389752 [Plutella xylostella]	1269	10	1.06e-86	62.89	2	C:GO:0016020; C:GO:0016021	C:membrane; C:integral component of membrane			mobidb-lite (MOBIDB_LITE)	no GO terms	no GO terms	NA	NA	NA	NA	NA	NA
BANY.1.2.g04466	[INTERPRO, BLASTED, MAPPED, ANNOTATED]	low-density lipoprotein receptor class A domain-containing protein 4-like	uncharacterized protein LOC112043163 isoform X2 [Bicyclus anynana]	5085	10	2.9e-26	92.65	2	F:GO:0003824; P:GO:0090304	F:catalytic activity; P:nucleic acid metabolic process			Coil (COILS); mobidb-lite (MOBIDB_LITE); mobidb-lite (MOBIDB_LITE)	no GO terms	no GO terms	Larva	105.851	-2.66926	0.279286	1.65e-23	2.06e-22
BANY.1.2.g04467	[INTERPRO, BLASTED]	hypothetical protein B5V51_9559	hypothetical protein B5V51_9559 [Heliothis virescens]	6486	10	8.62e-19	69.83	NA					SIGNAL_PEPTIDE_C_REGION (PHOBIUS); SIGNAL_PEPTIDE (PHOBIUS); SIGNAL_PEPTIDE_N_REGION (PHOBIUS); SIGNAL_PEPTIDE_H_REGION (PHOBIUS); NON_CYTOPLASMIC_DOMAIN (PHOBIUS); SignalP-noTM (SIGNALP_EUK)	no GO terms	no GO terms	Larva	3.22688	-1.13847	1.10704	0.0453341	0.0795416
BANY.1.2.g04468	[INTERPRO, BLASTED, MAPPED, ANNOTATED]	reverse transcriptase	uncharacterized protein LOC112044210 [Bicyclus anynana]	2516	10	1.57e-50	70.6	2	F:GO:0003824; P:GO:0090304	F:catalytic activity; P:nucleic acid metabolic process			no IPS match	no IPS match	no IPS match	NA	NA	NA	NA	NA	NA
BANY.1.2.g04470	[INTERPRO, BLASTED]	uncharacterized protein LOC114252176	uncharacterized protein LOC114252176 [Bombyx mandarina]	887	5	5.66e-14	74.16	NA					mobidb-lite (MOBIDB_LITE); mobidb-lite (MOBIDB_LITE); mobidb-lite (MOBIDB_LITE)	no GO terms	no GO terms	NA	NA	NA	NA	NA	NA
BANY.1.2.g04471	[INTERPRO, BLASTED, MAPPED, ANNOTATED]	endonuclease-reverse transcriptase	endonuclease-reverse transcriptase [Bombyx mori]	2973	10	0	81.39	7	F:GO:0003964; F:GO:0004519; P:GO:0006278; P:GO:0007155; P:GO:0007229; C:GO:0016021; P:GO:0090305	F:RNA-directed DNA polymerase activity; F:endonuclease activity; P:RNA-dependent DNA biosynthetic process; P:cell adhesion; P:integrin-mediated signaling pathway; C:integral component of membrane; P:nucleic acid phosphodiester bond hydrolysis	EC:2.7.7.49	RNA-directed DNA polymerase	IPR036691 (G3DSA:3.60.10.GENE3D); IPR005135 (PFAM); IPR000477 (PFAM); mobidb-lite (MOBIDB_LITE); PTHR19446:SF416 (PANTHER); PTHR19446 (PANTHER); IPR000477 (PROSITE_PROFILES); cd01650 (CDD); cd09076 (CDD); IPR036691 (SUPERFAMILY); SSF56672 (SUPERFAMILY)	no GO terms	no GO terms	Adult	2.09951	1.38264	2.04307	0.0442895	0.0779177
BANY.1.2.g04473	[INTERPRO, BLASTED, MAPPED]	reverse transcriptase	uncharacterized protein LOC112044210 [Bicyclus anynana]	2604	10	7.13e-29	65.58	4	F:GO:0003964; F:GO:0004519; P:GO:0006278; P:GO:0090305	F:RNA-directed DNA polymerase activity; F:endonuclease activity; P:RNA-dependent DNA biosynthetic process; P:nucleic acid phosphodiester bond hydrolysis			no IPS match	no IPS match	no IPS match	NA	NA	NA	NA	NA	NA
BANY.1.2.g04474	[INTERPRO, BLASTED]	uncharacterized protein LOC112043164	uncharacterized protein LOC112043164 [Bicyclus anynana]	2692	10	8.7e-77	62.93	NA					no IPS match	no IPS match	no IPS match	Adult	2.44902	0.381648	0.956015	0.26511	0.361232
BANY.1.2.g04475	[INTERPRO, BLASTED, MAPPED, ANNOTATED]	reverse transcriptase	uncharacterized protein LOC112044210 [Bicyclus anynana]	207	10	5.77e-24	94.35	6	F:GO:0003964; F:GO:0004519; P:GO:0006278; F:GO:0016301; P:GO:0016310; P:GO:0090305	F:RNA-directed DNA polymerase activity; F:endonuclease activity; P:RNA-dependent DNA biosynthetic process; F:kinase activity; P:phosphorylation; P:nucleic acid phosphodiester bond hydrolysis	EC:2.7.7.49	RNA-directed DNA polymerase	PTHR47027:SF5 (PANTHER); PTHR47027 (PANTHER)	no GO terms	no GO terms	NA	NA	NA	NA	NA	NA
BANY.1.2.g04476	[INTERPRO, BLASTED, MAPPED, ANNOTATED]	endonuclease-reverse transcriptase	hypothetical protein B5V51_6177 [Heliothis virescens]	3178	10	8.96e-27	79.56	4	F:GO:0003964; F:GO:0004519; P:GO:0006278; P:GO:0090305	F:RNA-directed DNA polymerase activity; F:endonuclease activity; P:RNA-dependent DNA biosynthetic process; P:nucleic acid phosphodiester bond hydrolysis	EC:2.7.7.49	RNA-directed DNA polymerase	no IPS match	no IPS match	no IPS match	NA	NA	NA	NA	NA	NA
BANY.1.2.g04477	[INTERPRO, BLASTED, MAPPED, ANNOTATED]	uncharacterized protein LOC112043165	uncharacterized protein LOC112043165 [Bicyclus anynana]	3547	10	1.18e-20	85.74	1	F:GO:0003676	F:nucleic acid binding			mobidb-lite (MOBIDB_LITE); mobidb-lite (MOBIDB_LITE)	no GO terms	no GO terms	Adult	1.69188	0.56601	1.02026	0.1698	0.249119
BANY.1.2.g04478	[INTERPRO, BLASTED, MAPPED, ANNOTATED]	uncharacterized protein LOC113234055	uncharacterized protein LOC113234055 [Hyposmocoma kahamanoa]	2254	10	1.44e-51	59.25	2	F:GO:0004803; P:GO:0006313	F:transposase activity; P:transposition, DNA-mediated			IPR021896 (PFAM)	F:GO:0004803; P:GO:0006313	F:transposase activity; P:transposition, DNA-mediated	Adult	16.9972	0.177988	0.437806	0.643066	0.727176
BANY.1.2.g04479	[INTERPRO, BLASTED, MAPPED]	uncharacterized protein LOC114360986 isoform X3	uncharacterized protein LOC114360986 isoform X3 [Ostrinia furnacalis]	3946	10	0	68.8	2	F:GO:0003676; P:GO:0015074	F:nucleic acid binding; P:DNA integration			IPR000477 (PFAM); IPR005312 (PFAM); IPR008737 (PFAM); PTHR22955 (PANTHER); PTHR22955:SF60 (PANTHER); SSF56672 (SUPERFAMILY)	no GO terms	no GO terms	Larva	51.4786	-2.06252	0.479911	4.35e-07	1.69e-06
BANY.1.2.g04480	[INTERPRO, BLASTED]	uncharacterized protein LOC111360305	uncharacterized protein LOC111360305 [Spodoptera litura]	501	10	3.81e-52	69.55	NA					IPR040676 (PFAM); PTHR22955 (PANTHER); PTHR22955:SF60 (PANTHER)	no GO terms	no GO terms	Larva	73.2202	-2.09391	0.435076	3.93e-07	1.54e-06
BANY.1.2.g04481	[INTERPRO, BLASTED]	U3 small nucleolar RNA-associated protein 4 homolog	U3 small nucleolar RNA-associated protein 4 homolog [Bicyclus anynana]	9412	10	1.23e-87	75.5	NA					CYTOPLASMIC_DOMAIN (PHOBIUS); TRANSMEMBRANE (PHOBIUS); NON_CYTOPLASMIC_DOMAIN (PHOBIUS); TMhelix (TMHMM)	no GO terms	no GO terms	Larva	633.135	-1.37129	0.223078	2.11e-10	1.1e-09
BANY.1.2.g04482	[INTERPRO, BLASTED, MAPPED, ANNOTATED]	type 1 phosphatidylinositol 4,5-bisphosphate 4-phosphatase isoform X1	type 1 phosphatidylinositol 4,5-bisphosphate 4-phosphatase isoform X3 [Bicyclus anynana]	8722	10	1.89e-50	94.48	5	C:GO:0005765; C:GO:0016021; C:GO:0031902; F:GO:0034597; P:GO:0046856	C:lysosomal membrane; C:integral component of membrane; C:late endosome membrane; F:phosphatidylinositol-4,5-bisphosphate 4-phosphatase activity; P:phosphatidylinositol dephosphorylation	EC:3.1.3.66	Phosphatidylinositol-3,4-bisphosphate 4-phosphatase	mobidb-lite (MOBIDB_LITE)	no GO terms	no GO terms	Adult	253.466	0.00983645	0.237877	0.971143	0.980867
BANY.1.2.g04483	[INTERPRO, BLASTED]	TPPP family protein CG45057-like	TPPP family protein CG45057-like [Bicyclus anynana]	6938	10	7.94e-52	95.84	NA					Coil (COILS); IPR008907 (PFAM); G3DSA:1.10.238.10 (GENE3D); IPR008907 (PANTHER); PTHR12932:SF9 (PANTHER); IPR011992 (SUPERFAMILY)	no GO terms	no GO terms	Adult	514.471	2.49469	0.188966	1.57e-41	4.55e-40
BANY.1.2.g04484	[INTERPRO, BLASTED, MAPPED, ANNOTATED]	phosphoglycolate phosphatase-like	glycerol-3-phosphate phosphatase isoform X2 [Bicyclus anynana]	4000	10	7.76e-67	96.89	2	P:GO:0016311; F:GO:0016791	P:dephosphorylation; F:phosphatase activity			IPR023214 (G3DSA:3.40.50.GENE3D); PTHR19288 (PANTHER); PTHR19288:SF69 (PANTHER); IPR036412 (SUPERFAMILY)	no GO terms	no GO terms	Adult	273.715	0.895054	0.197351	3.2e-06	1.12e-05
BANY.1.2.g04485	[INTERPRO, BLASTED, MAPPED, ANNOTATED]	enoyl-CoA delta isomerase 2, mitochondrial	enoyl-CoA delta isomerase 3, peroxisomal [Bicyclus anynana]	2093	10	2.56e-72	81.27	2	C:GO:0016021; F:GO:0016853	C:integral component of membrane; F:isomerase activity			NON_CYTOPLASMIC_DOMAIN (PHOBIUS); TRANSMEMBRANE (PHOBIUS); CYTOPLASMIC_DOMAIN (PHOBIUS); TMhelix (TMHMM); TMhelix (TMHMM)	no GO terms	no GO terms	Larva	141.754	-0.666984	0.238857	0.00466002	0.0102025
BANY.1.2.g04486	[INTERPRO, BLASTED, MAPPED]	Putative 115 kDa protein in type-1 retrotransposable element R1DM-like Protein	unnamed protein product, partial [Tribolium castaneum]	3647	10	0	56.85	5	F:GO:0003676; F:GO:0005179; C:GO:0005576; P:GO:0007165; F:GO:0008270	F:nucleic acid binding; F:hormone activity; C:extracellular region; P:signal transduction; F:zinc ion binding			Coil (COILS); Coil (COILS); IPR000477 (PFAM); PTHR19446:SF409 (PANTHER); PTHR19446 (PANTHER); IPR000477 (PROSITE_PROFILES); cd01650 (CDD); SSF56672 (SUPERFAMILY)	no GO terms	no GO terms	Adult	2.10712	0.635148	1.14958	0.209507	0.296992
BANY.1.2.g04487	[INTERPRO, BLASTED, MAPPED]	sodium/potassium-transporting ATPase subunit alpha-like	sodium/potassium-transporting ATPase subunit alpha-like [Bicyclus anynana]	3418	10	1.71e-126	61.09	4	F:GO:0000166; F:GO:0005524; C:GO:0016020; C:GO:0016021	F:nucleotide binding; F:ATP binding; C:membrane; C:integral component of membrane			CYTOPLASMIC_DOMAIN (PHOBIUS); NON_CYTOPLASMIC_DOMAIN (PHOBIUS); TRANSMEMBRANE (PHOBIUS); TMhelix (TMHMM)	no GO terms	no GO terms	Adult	24.6765	1.01306	0.597236	0.0188103	0.0362943
BANY.1.2.g04488	[INTERPRO, BLASTED]	uncharacterized protein LOC112043172 isoform X1	uncharacterized protein LOC112043172 isoform X1 [Bicyclus anynana]	4307	10	3.25e-104	80.22	NA					mobidb-lite (MOBIDB_LITE); mobidb-lite (MOBIDB_LITE); mobidb-lite (MOBIDB_LITE); NON_CYTOPLASMIC_DOMAIN (PHOBIUS); SIGNAL_PEPTIDE (PHOBIUS); SIGNAL_PEPTIDE_H_REGION (PHOBIUS); SIGNAL_PEPTIDE_C_REGION (PHOBIUS); SIGNAL_PEPTIDE_N_REGION (PHOBIUS)	no GO terms	no GO terms	Adult	204.147	0.919136	0.207646	6.78e-06	2.3e-05
BANY.1.2.g04489	[INTERPRO, BLASTED, MAPPED, ANNOTATED]	dipeptidase 1-like	dipeptidase 1-like [Bicyclus anynana]	1588	10	0	96.44	6	P:GO:0006508; F:GO:0008237; C:GO:0016021; F:GO:0016805; C:GO:0031225; F:GO:0046872	P:proteolysis; F:metallopeptidase activity; C:integral component of membrane; F:dipeptidase activity; C:anchored component of membrane; F:metal ion binding	EC:3.4.13	Acting on peptide bonds (peptidases)	IPR008257 (PFAM); G3DSA:3.20.20.140 (GENE3D); IPR008257 (PANTHER); PTHR10443:SF12 (PANTHER); CYTOPLASMIC_DOMAIN (PHOBIUS); NON_CYTOPLASMIC_DOMAIN (PHOBIUS); TRANSMEMBRANE (PHOBIUS); IPR008257 (PROSITE_PROFILES); IPR008257 (CDD); IPR032466 (SUPERFAMILY); TMhelix (TMHMM)	P:GO:0006508; F:GO:0016805	P:proteolysis; F:dipeptidase activity	Adult	432.4	2.17456	0.32549	3.12e-13	2.02e-12
BANY.1.2.g04490	[INTERPRO, BLASTED, MAPPED, ANNOTATED]	dipeptidase 1-like	dipeptidase 1-like [Bicyclus anynana]	655	10	1.07e-24	97.8	6	P:GO:0006508; F:GO:0008237; C:GO:0016021; F:GO:0016805; C:GO:0031225; F:GO:0046872	P:proteolysis; F:metallopeptidase activity; C:integral component of membrane; F:dipeptidase activity; C:anchored component of membrane; F:metal ion binding	EC:3.4.13	Acting on peptide bonds (peptidases)	mobidb-lite (MOBIDB_LITE); mobidb-lite (MOBIDB_LITE); mobidb-lite (MOBIDB_LITE)	no GO terms	no GO terms	Adult	3.81089	1.6914	0.979419	0.01089	0.022096
BANY.1.2.g04491	[INTERPRO, BLASTED]	uncharacterized protein LOC112043129	uncharacterized protein LOC112043129 [Bicyclus anynana]	18666	10	2.58e-22	90.55	NA					TRANSMEMBRANE (PHOBIUS); NON_CYTOPLASMIC_DOMAIN (PHOBIUS); CYTOPLASMIC_DOMAIN (PHOBIUS); TRANSMEMBRANE (PHOBIUS); CYTOPLASMIC_DOMAIN (PHOBIUS); TMhelix (TMHMM); TMhelix (TMHMM); TMhelix (TMHMM)	no GO terms	no GO terms	Adult	16.0006	0.596434	0.370359	0.0859155	0.139082
BANY.1.2.g04493	[INTERPRO, BLASTED, MAPPED, ANNOTATED]	UV-sensitive opsin	AF484248_1UV opsin, partial [Bicyclus anynana]	5702	10	2.56e-29	94.08	7	F:GO:0004930; P:GO:0007186; P:GO:0007601; P:GO:0007602; F:GO:0009881; C:GO:0016021; P:GO:0018298	F:G protein-coupled receptor activity; P:G protein-coupled receptor signaling pathway; P:visual perception; P:phototransduction; F:photoreceptor activity; C:integral component of membrane; P:protein-chromophore linkage			no IPS match	no IPS match	no IPS match	Adult	24855.8	8.74485	0.267831	1.12e-222	2.93e-219
BANY.1.2.g04494	[INTERPRO, BLASTED, MAPPED, ANNOTATED]	reverse transcriptase	uncharacterized protein LOC112044210 [Bicyclus anynana]	10983	10	1.19e-55	83.66	4	F:GO:0003964; F:GO:0004519; P:GO:0006278; P:GO:0090305	F:RNA-directed DNA polymerase activity; F:endonuclease activity; P:RNA-dependent DNA biosynthetic process; P:nucleic acid phosphodiester bond hydrolysis	EC:2.7.7.49	RNA-directed DNA polymerase	no IPS match	no IPS match	no IPS match	Adult	76.0201	11.7432	3.06089	7.11e-21	7.66e-20
BANY.1.2.g04495	[INTERPRO, NO-BLAST]	---NA---	---NA---	1817	NA	NA	NA	NA					no IPS match	no IPS match	no IPS match	Adult	4.68621	6.60253	2.76792	2.92e-05	9.09e-05
BANY.1.2.g04496	[INTERPRO, BLASTED]	reverse transcriptase family protein	drebrin-like protein B [Bicyclus anynana]	10593	10	6.43e-107	80.15	NA					no IPS match	no IPS match	no IPS match	Larva	309.966	-1.06752	0.212047	4.62e-07	1.79e-06
BANY.1.2.g04497	[INTERPRO, BLASTED]	putative leucine-rich repeat-containing protein DDB_G0290503	putative leucine-rich repeat-containing protein DDB_G0290503 [Bicyclus anynana]	7324	10	0	69.95	NA					Coil (COILS); Coil (COILS); Coil (COILS); Coil (COILS); Coil (COILS); Coil (COILS); mobidb-lite (MOBIDB_LITE); mobidb-lite (MOBIDB_LITE); mobidb-lite (MOBIDB_LITE); mobidb-lite (MOBIDB_LITE); mobidb-lite (MOBIDB_LITE); mobidb-lite (MOBIDB_LITE); mobidb-lite (MOBIDB_LITE); mobidb-lite (MOBIDB_LITE); mobidb-lite (MOBIDB_LITE); mobidb-lite (MOBIDB_LITE); mobidb-lite (MOBIDB_LITE); mobidb-lite (MOBIDB_LITE); mobidb-lite (MOBIDB_LITE)	no GO terms	no GO terms	Larva	304.4	-1.89903	0.276379	3.44e-12	2.06e-11
BANY.1.2.g04498	[INTERPRO, BLASTED, MAPPED, ANNOTATED]	peptide transporter family 1-like isoform X2	peptide transporter family 1-like isoform X2 [Bicyclus anynana]	20294	10	4.17e-57	89.87	3	C:GO:0016021; F:GO:0022857; P:GO:0055085	C:integral component of membrane; F:transmembrane transporter activity; P:transmembrane transport			no IPS match	no IPS match	no IPS match	Adult	1.74112	0.689547	1.02272	0.192497	0.276818
BANY.1.2.g04499	[INTERPRO, BLASTED, MAPPED, ANNOTATED]	prolactin-releasing peptide receptor-like	LOW QUALITY PROTEIN: prolactin-releasing peptide receptor-like [Bicyclus anynana]	1339	10	1.86e-180	94.93	3	F:GO:0004983; P:GO:0007218; C:GO:0016021	F:neuropeptide Y receptor activity; P:neuropeptide signaling pathway; C:integral component of membrane			IPR000276 (PRINTS); IPR000276 (PFAM); G3DSA:1.20.1070.10 (GENE3D); mobidb-lite (MOBIDB_LITE); PTHR24235:SF12 (PANTHER); PTHR24235 (PANTHER); TRANSMEMBRANE (PHOBIUS); CYTOPLASMIC_DOMAIN (PHOBIUS); TRANSMEMBRANE (PHOBIUS); CYTOPLASMIC_DOMAIN (PHOBIUS); NON_CYTOPLASMIC_DOMAIN (PHOBIUS); NON_CYTOPLASMIC_DOMAIN (PHOBIUS); TRANSMEMBRANE (PHOBIUS); IPR017452 (PROSITE_PROFILES); cd15203 (CDD); SSF81321 (SUPERFAMILY); TMhelix (TMHMM); TMhelix (TMHMM); TMhelix (TMHMM)	F:GO:0004930; P:GO:0007186; C:GO:0016021	F:G protein-coupled receptor activity; P:G protein-coupled receptor signaling pathway; C:integral component of membrane	Adult	45.9374	2.20561	0.326091	2.88e-12	1.74e-11
BANY.1.2.g04500	[INTERPRO, BLASTED, MAPPED, ANNOTATED]	prolactin-releasing peptide receptor-like	prolactin-releasing peptide receptor-like [Bicyclus anynana]	1383	10	0	95.05	3	F:GO:0004983; P:GO:0007218; C:GO:0016021	F:neuropeptide Y receptor activity; P:neuropeptide signaling pathway; C:integral component of membrane			IPR000611 (PRINTS); IPR000276 (PRINTS); IPR000276 (SMART); G3DSA:1.20.1070.10 (GENE3D); IPR000276 (PFAM); PTHR24235:SF12 (PANTHER); PTHR24235 (PANTHER); IPR000276 (PROSITE_PATTERNS); TRANSMEMBRANE (PHOBIUS); TRANSMEMBRANE (PHOBIUS); TRANSMEMBRANE (PHOBIUS); TRANSMEMBRANE (PHOBIUS); NON_CYTOPLASMIC_DOMAIN (PHOBIUS); TRANSMEMBRANE (PHOBIUS); NON_CYTOPLASMIC_DOMAIN (PHOBIUS); NON_CYTOPLASMIC_DOMAIN (PHOBIUS); TRANSMEMBRANE (PHOBIUS); NON_CYTOPLASMIC_DOMAIN (PHOBIUS); CYTOPLASMIC_DOMAIN (PHOBIUS); CYTOPLASMIC_DOMAIN (PHOBIUS); CYTOPLASMIC_DOMAIN (PHOBIUS); TRANSMEMBRANE (PHOBIUS); CYTOPLASMIC_DOMAIN (PHOBIUS); IPR017452 (PROSITE_PROFILES); cd15203 (CDD); SSF81321 (SUPERFAMILY); TMhelix (TMHMM); TMhelix (TMHMM); TMhelix (TMHMM); TMhelix (TMHMM); TMhelix (TMHMM); TMhelix (TMHMM); TMhelix (TMHMM)	F:GO:0004930; F:GO:0004983; P:GO:0007186; C:GO:0016021	F:G protein-coupled receptor activity; F:neuropeptide Y receptor activity; P:G protein-coupled receptor signaling pathway; C:integral component of membrane	Larva	249.691	-0.760057	0.162837	1.8e-06	6.52e-06
BANY.1.2.g04501	[INTERPRO, BLASTED, MAPPED, ANNOTATED]	reverse transcriptase	PREDICTED: uncharacterized protein LOC106108224 [Papilio polytes]	2630	10	2.39e-30	83.43	5	F:GO:0003964; F:GO:0004519; P:GO:0006278; C:GO:0016020; P:GO:0090305	F:RNA-directed DNA polymerase activity; F:endonuclease activity; P:RNA-dependent DNA biosynthetic process; C:membrane; P:nucleic acid phosphodiester bond hydrolysis	EC:2.7.7.49	RNA-directed DNA polymerase	no IPS match	no IPS match	no IPS match	NA	NA	NA	NA	NA	NA
BANY.1.2.g04503	[INTERPRO, BLASTED]	GATA zinc finger domain-containing protein 14-like	GATA zinc finger domain-containing protein 14-like [Bicyclus anynana]	973	10	1.23e-167	78.09	NA					IPR031959 (PFAM); mobidb-lite (MOBIDB_LITE); mobidb-lite (MOBIDB_LITE); mobidb-lite (MOBIDB_LITE); mobidb-lite (MOBIDB_LITE); mobidb-lite (MOBIDB_LITE); mobidb-lite (MOBIDB_LITE); SIGNAL_PEPTIDE_C_REGION (PHOBIUS); SIGNAL_PEPTIDE_N_REGION (PHOBIUS); SIGNAL_PEPTIDE (PHOBIUS); SIGNAL_PEPTIDE_H_REGION (PHOBIUS); NON_CYTOPLASMIC_DOMAIN (PHOBIUS); SignalP-TM (SIGNALP_GRAM_POSITIVE); SignalP-noTM (SIGNALP_GRAM_NEGATIVE); SignalP-noTM (SIGNALP_EUK)	no GO terms	no GO terms	Larva	23.8712	-4.41561	0.644376	1.12e-12	7.01e-12
BANY.1.2.g04504	[INTERPRO, BLASTED, MAPPED, ANNOTATED]	histidine--tRNA ligase, cytoplasmic isoform X2	histidine--tRNA ligase, cytoplasmic isoform X1 [Bicyclus anynana]	13086	10	9.23e-65	94.95	4	F:GO:0004821; F:GO:0005524; C:GO:0005737; P:GO:0006427	F:histidine-tRNA ligase activity; F:ATP binding; C:cytoplasm; P:histidyl-tRNA aminoacylation	EC:6.1.1.21	Histidine--tRNA ligase	Coil (COILS)	no GO terms	no GO terms	Larva	944.009	-0.438791	0.23825	0.0588877	0.0999459
BANY.1.2.g04505	[INTERPRO, BLASTED, MAPPED, ANNOTATED]	reverse transcriptase	uncharacterized protein LOC112044210 [Bicyclus anynana]	10059	10	7.59e-88	86.44	4	F:GO:0003964; F:GO:0004519; P:GO:0006278; P:GO:0090305	F:RNA-directed DNA polymerase activity; F:endonuclease activity; P:RNA-dependent DNA biosynthetic process; P:nucleic acid phosphodiester bond hydrolysis	EC:2.7.7.49	RNA-directed DNA polymerase	PTHR47027:SF5 (PANTHER); PTHR47027 (PANTHER)	no GO terms	no GO terms	Larva	523.552	-0.118839	0.162324	0.45387	0.55564
BANY.1.2.g04506	[INTERPRO, BLASTED, MAPPED, ANNOTATED]	piRNA biogenesis protein EXD1-like	piRNA biogenesis protein EXD1-like [Bicyclus anynana]	2080	10	6.89e-120	89.19	3	F:GO:0003676; F:GO:0008408; P:GO:0090305	F:nucleic acid binding; F:3'-5' exonuclease activity; P:nucleic acid phosphodiester bond hydrolysis			IPR036397 (G3DSA:3.30.420.GENE3D); IPR002562 (PFAM); PTHR46628 (PANTHER); IPR012337 (SUPERFAMILY)	F:GO:0003676; P:GO:0006139; F:GO:0008408	F:nucleic acid binding; P:nucleobase-containing compound metabolic process; F:3'-5' exonuclease activity	Larva	3240.08	-0.537007	0.194975	0.00363534	0.00814033
BANY.1.2.g04507	[INTERPRO, BLASTED, ANNOTATED]	vacuolar ATPase assembly integral membrane protein VMA21 homolog	vacuolar ATPase assembly integral membrane protein VMA21 homolog [Bicyclus anynana]	377	10	1.45e-36	90.4	1	P:GO:0070072	P:vacuolar proton-transporting V-type ATPase complex assembly			IPR019013 (PFAM); IPR019013 (PANTHER); PTHR31792:SF6 (PANTHER); SIGNAL_PEPTIDE (PHOBIUS); SIGNAL_PEPTIDE_C_REGION (PHOBIUS); SIGNAL_PEPTIDE_H_REGION (PHOBIUS); TRANSMEMBRANE (PHOBIUS); SIGNAL_PEPTIDE_N_REGION (PHOBIUS); NON_CYTOPLASMIC_DOMAIN (PHOBIUS); CYTOPLASMIC_DOMAIN (PHOBIUS); TMhelix (TMHMM); TMhelix (TMHMM)	P:GO:0070072	P:vacuolar proton-transporting V-type ATPase complex assembly	Larva	530.722	-0.625841	0.244653	0.00643881	0.0137289
BANY.1.2.g04508	[INTERPRO, BLASTED, MAPPED, ANNOTATED]	cytosolic carboxypeptidase 2-like	cytosolic carboxypeptidase Nna1-like [Bicyclus anynana]	9257	10	5.34e-173	97.57	3	F:GO:0004181; P:GO:0006508; F:GO:0008270	F:metallocarboxypeptidase activity; P:proteolysis; F:zinc ion binding	EC:3.4.17	Acting on peptide bonds (peptidases)	G3DSA:3.40.630.10 (GENE3D); PTHR12756:SF41 (PANTHER); PTHR12756 (PANTHER); cd06907 (CDD)	no GO terms	no GO terms	Adult	58.8343	4.16026	0.452196	1.43e-21	1.6e-20
BANY.1.2.g04509	[INTERPRO, BLASTED, MAPPED, ANNOTATED]	probable glutamine-dependent NAD(+) synthetase	unnamed protein product [Leptidea sinapis]	8930	10	2.04e-46	97.07	5	F:GO:0003952; F:GO:0004359; F:GO:0005524; C:GO:0005737; P:GO:0009435	F:NAD+ synthase (glutamine-hydrolyzing) activity; F:glutaminase activity; F:ATP binding; C:cytoplasm; P:NAD biosynthetic process	EC:3.5.1.2; EC:6.3.5.1	Glutaminase; NAD(+) synthase (glutamine-hydrolyzing)	IPR014729 (G3DSA:3.40.50.GENE3D); IPR003694 (PANTHER); SSF52402 (SUPERFAMILY)	F:GO:0003952; F:GO:0004359; C:GO:0005737; P:GO:0009435	F:NAD+ synthase (glutamine-hydrolyzing) activity; F:glutaminase activity; C:cytoplasm; P:NAD biosynthetic process	Adult	314.061	0.209713	0.193517	0.26738	0.363758
BANY.1.2.g04510	[INTERPRO, NO-BLAST]	---NA---	---NA---	2532	NA	NA	NA	NA					no IPS match	no IPS match	no IPS match	Larva	2.40681	-2.95353	2.19819	0.011634	0.0234994
BANY.1.2.g04511	[INTERPRO, BLASTED]	nesprin-1 isoform X6	LOW QUALITY PROTEIN: nesprin-1-like [Bicyclus anynana]	528	10	1.85e-112	86.21	NA					Coil (COILS); mobidb-lite (MOBIDB_LITE); mobidb-lite (MOBIDB_LITE)	no GO terms	no GO terms	Adult	6.96174	0.738178	0.588704	0.134605	0.204338
BANY.1.2.g04512	[INTERPRO, BLASTED, ANNOTATED]	nesprin-1 isoform X3	LOW QUALITY PROTEIN: nesprin-1-like [Bicyclus anynana]	47083	10	0	95.06	1	F:GO:0005515	F:protein binding			Coil (COILS); Coil (COILS); Coil (COILS); Coil (COILS); Coil (COILS); Coil (COILS); Coil (COILS); Coil (COILS); Coil (COILS); Coil (COILS); Coil (COILS); Coil (COILS); Coil (COILS); Coil (COILS); Coil (COILS); IPR018159 (SMART); G3DSA:1.20.58.60 (GENE3D); G3DSA:1.20.58.60 (GENE3D); G3DSA:1.20.58.1940 (GENE3D); IPR002017 (PFAM); G3DSA:1.20.58.60 (GENE3D); G3DSA:1.20.58.1940 (GENE3D); PTHR47535:SF1 (PANTHER); PTHR47535:SF1 (PANTHER); PTHR47535 (PANTHER); PTHR47535 (PANTHER); cd00176 (CDD); cd00176 (CDD); cd00176 (CDD); SSF46966 (SUPERFAMILY); SSF46966 (SUPERFAMILY); SSF46966 (SUPERFAMILY); SSF46966 (SUPERFAMILY); SSF46966 (SUPERFAMILY); SSF46966 (SUPERFAMILY); SSF46966 (SUPERFAMILY); SSF46966 (SUPERFAMILY); SSF46966 (SUPERFAMILY); SSF46966 (SUPERFAMILY); SSF46966 (SUPERFAMILY); SSF46966 (SUPERFAMILY); SSF46966 (SUPERFAMILY); SSF46966 (SUPERFAMILY); SSF46966 (SUPERFAMILY); SSF46966 (SUPERFAMILY); SSF46966 (SUPERFAMILY); SSF46966 (SUPERFAMILY)	F:GO:0005515	F:protein binding	Adult	3131	0.797169	0.270315	0.00243148	0.00563715
BANY.1.2.g04514	[INTERPRO, BLASTED]	nesprin-1 isoform X4	LOW QUALITY PROTEIN: nesprin-1-like [Bicyclus anynana]	2059	10	9.16e-180	82.64	NA					Coil (COILS); Coil (COILS); PTHR47535:SF1 (PANTHER); PTHR47535 (PANTHER); SSF46966 (SUPERFAMILY)	no GO terms	no GO terms	Adult	1201.04	1.32392	0.354166	8.42e-05	0.000245149
BANY.1.2.g04515	[INTERPRO, BLASTED]	nesprin-1 isoform X6	LOW QUALITY PROTEIN: nesprin-1-like [Bicyclus anynana]	417	10	2.69e-12	89.86	NA					mobidb-lite (MOBIDB_LITE)	no GO terms	no GO terms	NA	NA	NA	NA	NA	NA
BANY.1.2.g04516	[INTERPRO, BLASTED]	nesprin-1 isoform X7	LOW QUALITY PROTEIN: nesprin-1-like [Bicyclus anynana]	34337	10	0	83.54	NA					Coil (COILS); Coil (COILS); Coil (COILS); mobidb-lite (MOBIDB_LITE); mobidb-lite (MOBIDB_LITE); mobidb-lite (MOBIDB_LITE); mobidb-lite (MOBIDB_LITE); mobidb-lite (MOBIDB_LITE); mobidb-lite (MOBIDB_LITE); mobidb-lite (MOBIDB_LITE); mobidb-lite (MOBIDB_LITE); mobidb-lite (MOBIDB_LITE); mobidb-lite (MOBIDB_LITE); mobidb-lite (MOBIDB_LITE); mobidb-lite (MOBIDB_LITE); mobidb-lite (MOBIDB_LITE); mobidb-lite (MOBIDB_LITE); mobidb-lite (MOBIDB_LITE); mobidb-lite (MOBIDB_LITE); mobidb-lite (MOBIDB_LITE); mobidb-lite (MOBIDB_LITE); mobidb-lite (MOBIDB_LITE); mobidb-lite (MOBIDB_LITE); mobidb-lite (MOBIDB_LITE); mobidb-lite (MOBIDB_LITE); PTHR47535:SF1 (PANTHER); PTHR47535 (PANTHER)	no GO terms	no GO terms	Adult	31825.3	1.64261	0.318541	9.84e-08	4.07e-07
BANY.1.2.g04517	[INTERPRO, BLASTED]	nesprin-1 isoform X3	LOW QUALITY PROTEIN: nesprin-1-like [Bicyclus anynana]	16382	10	0	95.5	NA					Coil (COILS); Coil (COILS); Coil (COILS); Coil (COILS); Coil (COILS); Coil (COILS); G3DSA:1.20.58.1940 (GENE3D); PTHR47535 (PANTHER); PTHR47535:SF1 (PANTHER); NON_CYTOPLASMIC_DOMAIN (PHOBIUS); CYTOPLASMIC_DOMAIN (PHOBIUS); TRANSMEMBRANE (PHOBIUS); SSF46966 (SUPERFAMILY); SSF46966 (SUPERFAMILY); SSF46966 (SUPERFAMILY)	no GO terms	no GO terms	Adult	7028.9	1.14887	0.24255	1.21e-06	4.47e-06
BANY.1.2.g04518	[INTERPRO, BLASTED, MAPPED, ANNOTATED]	endonuclease-reverse transcriptase	PREDICTED: RNA-directed DNA polymerase from mobile element jockey-like [Papilio xuthus]	243	10	2.44e-20	74.5	2	F:GO:0003824; P:GO:0090304	F:catalytic activity; P:nucleic acid metabolic process			PTHR47027 (PANTHER); PTHR47027:SF6 (PANTHER)	no GO terms	no GO terms	NA	NA	NA	NA	NA	NA
BANY.1.2.g04519	[INTERPRO, NO-BLAST]	---NA---	---NA---	1492	NA	NA	NA	NA					no IPS match	no IPS match	no IPS match	NA	NA	NA	NA	NA	NA
BANY.1.2.g04520	[INTERPRO, BLASTED, MAPPED, ANNOTATED]	RDS/peripherin-like protein xRDS35	peripherin-2-like [Bicyclus anynana]	5178	10	4.12e-35	73.36	1	C:GO:0016020	C:membrane			mobidb-lite (MOBIDB_LITE); mobidb-lite (MOBIDB_LITE)	no GO terms	no GO terms	Adult	2.72036	0.157383	0.744316	0.744173	0.810238
BANY.1.2.g04521	[INTERPRO, BLASTED, MAPPED, ANNOTATED]	dynein heavy chain 2, axonemal	sprT-like domain-containing protein Spartan [Bicyclus anynana]	21798	10	0	94.74	1	C:GO:0031514	C:motile cilium			mobidb-lite (MOBIDB_LITE)	no GO terms	no GO terms	Adult	3.59867	1.28543	0.839299	0.0342815	0.062181
BANY.1.2.g04522	[INTERPRO, BLASTED, MAPPED, ANNOTATED]	dynein heavy chain 2, axonemal	uncharacterized protein LOC112043208 [Bicyclus anynana]	6679	10	1.03e-49	99.68	4	F:GO:0003777; F:GO:0005524; P:GO:0007018; C:GO:0030286	F:microtubule motor activity; F:ATP binding; P:microtubule-based movement; C:dynein complex	EC:3.6.1.15	Nucleoside-triphosphate phosphatase	no IPS match	no IPS match	no IPS match	Larva	212.251	-1.08903	0.225202	4.59e-07	1.78e-06
BANY.1.2.g04523	[INTERPRO, BLASTED]	transcription initiation protein SPT3 homolog	uncharacterized protein LOC112045515 [Bicyclus anynana]	32949	10	5.5e-119	79.39	NA					SIGNAL_PEPTIDE (PHOBIUS); SIGNAL_PEPTIDE_H_REGION (PHOBIUS); SIGNAL_PEPTIDE_N_REGION (PHOBIUS); NON_CYTOPLASMIC_DOMAIN (PHOBIUS); SIGNAL_PEPTIDE_C_REGION (PHOBIUS)	no GO terms	no GO terms	Larva	155.829	-1.76763	0.357518	1.18e-07	4.82e-07
BANY.1.2.g04524	[INTERPRO, BLASTED, MAPPED, ANNOTATED]	uncharacterized protein LOC112043209	uncharacterized protein LOC112043209 [Bicyclus anynana]	6187	10	1.57e-43	88.48	3	P:GO:0007165; F:GO:0008083; C:GO:0016020	P:signal transduction; F:growth factor activity; C:membrane			mobidb-lite (MOBIDB_LITE)	no GO terms	no GO terms	Larva	377.686	-1.54972	0.262892	5.12e-10	2.59e-09
BANY.1.2.g04526	[INTERPRO, BLASTED]	uncharacterized protein LOC112043209	uncharacterized protein LOC112043209 [Bicyclus anynana]	396	10	2.02e-56	74.93	NA					mobidb-lite (MOBIDB_LITE); mobidb-lite (MOBIDB_LITE); NON_CYTOPLASMIC_DOMAIN (PHOBIUS); SIGNAL_PEPTIDE_N_REGION (PHOBIUS); SIGNAL_PEPTIDE (PHOBIUS); SIGNAL_PEPTIDE_H_REGION (PHOBIUS); SIGNAL_PEPTIDE_C_REGION (PHOBIUS); SignalP-noTM (SIGNALP_EUK)	no GO terms	no GO terms	Larva	55.3952	-1.34659	0.332034	2.25e-05	7.13e-05
BANY.1.2.g04527	[INTERPRO, BLASTED]	PAN2-PAN3 deadenylation complex catalytic subunit PAN2	PAN2-PAN3 deadenylation complex catalytic subunit PAN2 [Bicyclus anynana]	1481	10	1.34e-21	90.15	NA					no IPS match	no IPS match	no IPS match	NA	NA	NA	NA	NA	NA
BANY.1.2.g04528	[INTERPRO, BLASTED]	protein FAM151A isoform X1	protein FAM151A isoform X1 [Bicyclus anynana]	10569	10	2.41e-44	93.83	NA					IPR019356 (PFAM); IPR019356 (PANTHER); PTHR21184:SF6 (PANTHER)	no GO terms	no GO terms	Adult	16114.3	4.57534	0.335496	2.74e-49	1.13e-47
BANY.1.2.g04529	[INTERPRO, BLASTED, MAPPED, ANNOTATED]	reverse transcriptase	uncharacterized protein LOC112044210 [Bicyclus anynana]	15582	10	7.23e-72	81.73	4	F:GO:0003964; F:GO:0004519; P:GO:0006278; P:GO:0090305	F:RNA-directed DNA polymerase activity; F:endonuclease activity; P:RNA-dependent DNA biosynthetic process; P:nucleic acid phosphodiester bond hydrolysis	EC:2.7.7.49	RNA-directed DNA polymerase	no IPS match	no IPS match	no IPS match	Adult	342.543	1.28706	0.376851	4.67e-05	0.00014082
BANY.1.2.g04530	[INTERPRO, BLASTED, MAPPED, ANNOTATED]	reverse transcriptase	uncharacterized protein LOC112044210 [Bicyclus anynana]	31767	10	4.88e-76	85.12	4	F:GO:0003964; F:GO:0004519; P:GO:0006278; P:GO:0090305	F:RNA-directed DNA polymerase activity; F:endonuclease activity; P:RNA-dependent DNA biosynthetic process; P:nucleic acid phosphodiester bond hydrolysis	EC:2.7.7.49	RNA-directed DNA polymerase	SIGNAL_PEPTIDE_C_REGION (PHOBIUS); NON_CYTOPLASMIC_DOMAIN (PHOBIUS); SIGNAL_PEPTIDE (PHOBIUS); SIGNAL_PEPTIDE_N_REGION (PHOBIUS); SIGNAL_PEPTIDE_H_REGION (PHOBIUS); SignalP-TM (SIGNALP_GRAM_POSITIVE)	no GO terms	no GO terms	Adult	5.48361	0.765274	0.884286	0.148123	0.222142
BANY.1.2.g04531	[INTERPRO, BLASTED]	uncharacterized protein LOC110381307 isoform X1	uncharacterized protein LOC110381307 isoform X1 [Helicoverpa armigera]	20404	10	0	75.11	NA					IPR008042 (PFAM); PTHR22955:SF60 (PANTHER); PTHR22955 (PANTHER); SSF56672 (SUPERFAMILY)	no GO terms	no GO terms	Larva	1303.54	-0.632059	0.401074	0.0993719	0.157607
BANY.1.2.g04532	[INTERPRO, BLASTED, MAPPED, ANNOTATED]	inactive dipeptidyl peptidase 10-like	inactive dipeptidyl peptidase 10-like [Bicyclus anynana]	25649	10	2.15e-34	94.09	3	P:GO:0006508; F:GO:0008236; C:GO:0016021	P:proteolysis; F:serine-type peptidase activity; C:integral component of membrane			no IPS match	no IPS match	no IPS match	Adult	412.077	4.04791	0.158577	6.58e-145	3.34e-142
BANY.1.2.g04533	[INTERPRO, BLASTED, MAPPED, ANNOTATED]	cytochrome c oxidase subunit 4 isoform 1, mitochondrial	uncharacterized protein LOC112043187 [Bicyclus anynana]	8959	10	2.28e-148	88.94	4	F:GO:0004129; C:GO:0016021; P:GO:0022900; P:GO:1902600	F:cytochrome-c oxidase activity; C:integral component of membrane; P:electron transport chain; P:proton transmembrane transport	EC:1.9.3.1	Cytochrome-c oxidase	no IPS match	no IPS match	no IPS match	Adult	7008.82	1.99382	0.182138	5.92e-30	1.03e-28
BANY.1.2.g04534	[INTERPRO, BLASTED, ANNOTATED]	trypsin 3A1-like isoform X1	trypsin-like [Bicyclus anynana]	6477	10	2.66e-54	83.91	2	F:GO:0004252; P:GO:0006508	F:serine-type endopeptidase activity; P:proteolysis			G3DSA:2.40.10.10 (GENE3D); IPR001254 (PFAM); IPR009003 (SUPERFAMILY)	F:GO:0004252; P:GO:0006508	F:serine-type endopeptidase activity; P:proteolysis	NA	NA	NA	NA	NA	NA
BANY.1.2.g04535	[INTERPRO, BLASTED, MAPPED, ANNOTATED]	V-type proton ATPase subunit G	V-type proton ATPase subunit G [Bicyclus anynana]	2828	10	3.56e-11	96.91	4	C:GO:0016324; C:GO:0016471; F:GO:0042626; P:GO:1902600	C:apical plasma membrane; C:vacuolar proton-transporting V-type ATPase complex; F:ATPase-coupled transmembrane transporter activity; P:proton transmembrane transport			SIGNAL_PEPTIDE (PHOBIUS); SIGNAL_PEPTIDE_H_REGION (PHOBIUS); SIGNAL_PEPTIDE_C_REGION (PHOBIUS); SIGNAL_PEPTIDE_N_REGION (PHOBIUS); NON_CYTOPLASMIC_DOMAIN (PHOBIUS); SignalP-TM (SIGNALP_GRAM_POSITIVE); SignalP-noTM (SIGNALP_EUK); TMhelix (TMHMM)	no GO terms	no GO terms	Adult	5314.24	1.18552	0.178441	2.57e-11	1.44e-10
BANY.1.2.g04536	[INTERPRO, BLASTED, MAPPED, ANNOTATED]	E3 ubiquitin-protein ligase MYLIP	E3 ubiquitin-protein ligase MYLIP [Bicyclus anynana]	18546	10	1.69e-75	95.38	1	C:GO:0005856	C:cytoskeleton			PTHR47027:SF5 (PANTHER); PTHR47027 (PANTHER)	no GO terms	no GO terms	Larva	624.83	-1.43868	0.19842	2.29e-14	1.62e-13
BANY.1.2.g04538	[INTERPRO, BLASTED]	uncharacterized protein LOC112043219 isoform X2	uncharacterized protein LOC112043219 isoform X2 [Bicyclus anynana]	91630	10	5.39e-44	90.66	NA					mobidb-lite (MOBIDB_LITE); mobidb-lite (MOBIDB_LITE); PTHR40240 (PANTHER)	no GO terms	no GO terms	Larva	287.478	-0.45974	0.203708	0.0228296	0.0432278
BANY.1.2.g04539	[INTERPRO, BLASTED, MAPPED, ANNOTATED]	FUN14 domain-containing protein 1	FUN14 domain-containing protein 1 isoform 2 [Danaus plexippus plexippus]	390	10	2.35e-47	75.71	1	C:GO:0016020	C:membrane			IPR007014 (PFAM); IPR007014 (PANTHER); TMhelix (TMHMM); TMhelix (TMHMM)	no GO terms	no GO terms	Adult	4.25009	0.00616167	0.715365	0.990419	0.993127
BANY.1.2.g04540	[INTERPRO, BLASTED]	uncharacterized protein LOC112043219 isoform X1	uncharacterized protein LOC112043219 isoform X1 [Bicyclus anynana]	8057	10	0	78.79	NA					mobidb-lite (MOBIDB_LITE); mobidb-lite (MOBIDB_LITE); mobidb-lite (MOBIDB_LITE); mobidb-lite (MOBIDB_LITE); mobidb-lite (MOBIDB_LITE)	no GO terms	no GO terms	Adult	554.847	0.544379	0.222609	0.0109815	0.0222701
BANY.1.2.g04541	[INTERPRO, BLASTED, MAPPED]	Three prime repair exonuclease 2	uncharacterized protein LOC112043222 [Bicyclus anynana]	903	10	0	72.24	4	F:GO:0003676; F:GO:0004527; C:GO:0016021; P:GO:0090305	F:nucleic acid binding; F:exonuclease activity; C:integral component of membrane; P:nucleic acid phosphodiester bond hydrolysis			IPR013520 (SMART); IPR013520 (PFAM); PTHR13058 (PANTHER); IPR012337 (SUPERFAMILY)	no GO terms	no GO terms	Larva	167.43	-0.404802	0.195133	0.0349187	0.0632056
BANY.1.2.g04542	[INTERPRO, BLASTED, MAPPED, ANNOTATED]	transmembrane protein 234 homolog	transmembrane protein 234 homolog [Bicyclus anynana]	3015	10	5.22e-22	87.03	5	F:GO:0003700; C:GO:0005634; P:GO:0006355; F:GO:0008270; C:GO:0016021	F:DNA-binding transcription factor activity; C:nucleus; P:regulation of transcription, DNA-templated; F:zinc ion binding; C:integral component of membrane			no IPS match	no IPS match	no IPS match	Larva	242.181	-0.0596751	0.224453	0.778851	0.837964
BANY.1.2.g04543	[INTERPRO, BLASTED, MAPPED, ANNOTATED]	NF-X1-type zinc finger protein NFXL1	NF-X1-type zinc finger protein NFXL1 [Bicyclus anynana]	2478	10	0	86.85	5	F:GO:0003700; C:GO:0005634; P:GO:0006355; F:GO:0008270; C:GO:0016021	F:DNA-binding transcription factor activity; C:nucleus; P:regulation of transcription, DNA-templated; F:zinc ion binding; C:integral component of membrane			Coil (COILS); Coil (COILS); IPR000967 (SMART); IPR000967 (PFAM); PTHR12360:SF1 (PANTHER); IPR034078 (PANTHER); IPR019786 (PROSITE_PATTERNS); TRANSMEMBRANE (PHOBIUS); CYTOPLASMIC_DOMAIN (PHOBIUS); NON_CYTOPLASMIC_DOMAIN (PHOBIUS); IPR019787 (PROSITE_PROFILES); IPR001841 (PROSITE_PROFILES); cd06008 (CDD); cd06008 (CDD); cd16697 (CDD); cd06008 (CDD); cd06008 (CDD); cd06008 (CDD); SSF57850 (SUPERFAMILY); TMhelix (TMHMM)	F:GO:0003700; C:GO:0005634; P:GO:0006355; F:GO:0008270	F:DNA-binding transcription factor activity; C:nucleus; P:regulation of transcription, DNA-templated; F:zinc ion binding	Larva	678.367	-0.84271	0.174972	5.89e-07	2.26e-06
BANY.1.2.g04544	[INTERPRO, BLASTED]	biorientation of chromosomes in cell division protein 1-like 1	calponin homology domain-containing protein DDB_G0272472 [Bicyclus anynana]	9698	10	1.26e-90	82.38	NA					mobidb-lite (MOBIDB_LITE); mobidb-lite (MOBIDB_LITE); mobidb-lite (MOBIDB_LITE); mobidb-lite (MOBIDB_LITE); mobidb-lite (MOBIDB_LITE); mobidb-lite (MOBIDB_LITE); mobidb-lite (MOBIDB_LITE)	no GO terms	no GO terms	Adult	1865.31	0.65411	0.387253	0.0519324	0.0895637
BANY.1.2.g04545	[INTERPRO, BLASTED]	biorientation of chromosomes in cell division protein 1-like 1	calponin homology domain-containing protein DDB_G0272472 [Bicyclus anynana]	11070	10	0	83.83	NA					mobidb-lite (MOBIDB_LITE); mobidb-lite (MOBIDB_LITE); mobidb-lite (MOBIDB_LITE); mobidb-lite (MOBIDB_LITE); mobidb-lite (MOBIDB_LITE); mobidb-lite (MOBIDB_LITE); mobidb-lite (MOBIDB_LITE); mobidb-lite (MOBIDB_LITE); mobidb-lite (MOBIDB_LITE); mobidb-lite (MOBIDB_LITE); mobidb-lite (MOBIDB_LITE); mobidb-lite (MOBIDB_LITE); mobidb-lite (MOBIDB_LITE); TRANSMEMBRANE (PHOBIUS); CYTOPLASMIC_DOMAIN (PHOBIUS); NON_CYTOPLASMIC_DOMAIN (PHOBIUS)	no GO terms	no GO terms	Adult	2271.74	0.552888	0.367849	0.0863414	0.139686
BANY.1.2.g04546	[INTERPRO, BLASTED, MAPPED, ANNOTATED]	endonuclease-reverse transcriptase	hypothetical protein B5X24_HaOG203936 [Helicoverpa armigera]	246	10	5.27e-12	84.42	9	F:GO:0003924; F:GO:0003964; F:GO:0004519; F:GO:0004930; F:GO:0005525; P:GO:0006278; P:GO:0007186; C:GO:0016021; P:GO:0090305	F:GTPase activity; F:RNA-directed DNA polymerase activity; F:endonuclease activity; F:G protein-coupled receptor activity; F:GTP binding; P:RNA-dependent DNA biosynthetic process; P:G protein-coupled receptor signaling pathway; C:integral component of membrane; P:nucleic acid phosphodiester bond hydrolysis	EC:2.7.7.49; EC:3.6.1.15	RNA-directed DNA polymerase; Nucleoside-triphosphate phosphatase	no IPS match	no IPS match	no IPS match	NA	NA	NA	NA	NA	NA
BANY.1.2.g04547	[INTERPRO, BLASTED, MAPPED, ANNOTATED]	cyclin-L1	cyclin-L1 [Bicyclus anynana]	1230	10	0	91.71	4	P:GO:0000079; C:GO:0005634; P:GO:0006355; P:GO:0006396	P:regulation of cyclin-dependent protein serine/threonine kinase activity; C:nucleus; P:regulation of transcription, DNA-templated; P:RNA processing			Coil (COILS); IPR004367 (SMART); IPR013763 (SMART); G3DSA:1.10.472.10 (GENE3D); IPR006671 (PFAM); IPR004367 (PFAM); PIRSF036580 (PIRSF); G3DSA:1.10.472.10 (GENE3D); mobidb-lite (MOBIDB_LITE); mobidb-lite (MOBIDB_LITE); mobidb-lite (MOBIDB_LITE); PTHR10026:SF45 (PANTHER); PTHR10026 (PANTHER); IPR013763 (CDD); IPR013763 (CDD); IPR036915 (SUPERFAMILY); IPR036915 (SUPERFAMILY)	C:GO:0005634	C:nucleus	Larva	625.133	-0.883347	0.170361	1.65e-07	6.71e-07
BANY.1.2.g04548	[INTERPRO, BLASTED]	protein EFR3 homolog cmp44E-like	EFR3 protein cmp44E isoform 1 [Danaus plexippus plexippus]	25058	10	9.37e-36	94.55	NA					no IPS match	no IPS match	no IPS match	Adult	539.548	1.03813	0.144016	6.03e-13	3.83e-12
BANY.1.2.g04549	[INTERPRO, BLASTED, MAPPED]	reticulon-4-interacting protein 1, mitochondrial-like	reticulon-4-interacting protein 1, mitochondrial-like [Bicyclus anynana]	11831	10	5e-35	61.93	4	C:GO:0016020; C:GO:0016021; F:GO:0016491; P:GO:0055114	C:membrane; C:integral component of membrane; F:oxidoreductase activity; P:oxidation-reduction process			SIGNAL_PEPTIDE (PHOBIUS); SIGNAL_PEPTIDE_N_REGION (PHOBIUS); NON_CYTOPLASMIC_DOMAIN (PHOBIUS); SIGNAL_PEPTIDE_C_REGION (PHOBIUS); SIGNAL_PEPTIDE_H_REGION (PHOBIUS); SignalP-TM (SIGNALP_GRAM_POSITIVE)	no GO terms	no GO terms	Larva	81.6526	-0.0147871	0.268129	0.958022	0.971732
BANY.1.2.g04550	[INTERPRO, BLASTED, MAPPED, ANNOTATED]	facilitated trehalose transporter Tret1-like	facilitated trehalose transporter Tret1-like [Bicyclus anynana]	12418	10	4.44e-47	87.55	3	C:GO:0016021; F:GO:0022857; P:GO:0055085	C:integral component of membrane; F:transmembrane transporter activity; P:transmembrane transport			no IPS match	no IPS match	no IPS match	Adult	63.1278	5.30738	0.705448	2.04e-15	1.56e-14
BANY.1.2.g04551	[INTERPRO, NO-BLAST]	---NA---	---NA---	204	NA	NA	NA	NA					mobidb-lite (MOBIDB_LITE)	no GO terms	no GO terms	NA	NA	NA	NA	NA	NA
BANY.1.2.g04552	[INTERPRO, BLASTED, MAPPED, ANNOTATED]	reverse transcriptase	uncharacterized protein LOC112043228 [Bicyclus anynana]	7307	10	1.85e-32	82.36	2	F:GO:0003964; P:GO:0006278	F:RNA-directed DNA polymerase activity; P:RNA-dependent DNA biosynthetic process	EC:2.7.7.49	RNA-directed DNA polymerase	PTHR47027:SF5 (PANTHER); PTHR47027 (PANTHER)	no GO terms	no GO terms	Adult	672.437	0.703039	0.28487	0.00626301	0.0133825
BANY.1.2.g04553	[INTERPRO, BLASTED, MAPPED]	reverse transcriptase family protein	reverse transcriptase, partial [Lymantria dispar]	9651	10	6.73e-39	67.58	4	F:GO:0003964; F:GO:0004519; P:GO:0006278; P:GO:0090305	F:RNA-directed DNA polymerase activity; F:endonuclease activity; P:RNA-dependent DNA biosynthetic process; P:nucleic acid phosphodiester bond hydrolysis			PTHR33332:SF6 (PANTHER); PTHR33332 (PANTHER)	no GO terms	no GO terms	Adult	16.8809	0.573622	0.722012	0.186535	0.269376
BANY.1.2.g04554	[INTERPRO, BLASTED]	craniofacial development protein 2-like	uncharacterized protein LOC112043258 [Bicyclus anynana]	486	10	5.3e-115	80.58	NA					IPR036691 (G3DSA:3.60.10.GENE3D); mobidb-lite (MOBIDB_LITE); IPR036691 (SUPERFAMILY)	no GO terms	no GO terms	NA	NA	NA	NA	NA	NA
BANY.1.2.g04555	[INTERPRO, BLASTED, MAPPED, ANNOTATED]	facilitated trehalose transporter Tret1-like	facilitated trehalose transporter Tret1-like isoform X4 [Bicyclus anynana]	10547	10	3.1e-46	89.77	4	P:GO:0008643; C:GO:0016021; F:GO:0022857; P:GO:0055085	P:carbohydrate transport; C:integral component of membrane; F:transmembrane transporter activity; P:transmembrane transport			no IPS match	no IPS match	no IPS match	Adult	17.7635	1.22524	0.96674	0.0300936	0.0553827
BANY.1.2.g04556	[INTERPRO, BLASTED, MAPPED]	uncharacterized protein LOC112043190	uncharacterized protein LOC112043190 [Bicyclus anynana]	1699	10	2.3e-22	74.07	3	C:GO:0016020; C:GO:0016021; P:GO:0050909	C:membrane; C:integral component of membrane; P:sensory perception of taste			NON_CYTOPLASMIC_DOMAIN (PHOBIUS); TRANSMEMBRANE (PHOBIUS); CYTOPLASMIC_DOMAIN (PHOBIUS); TMhelix (TMHMM)	no GO terms	no GO terms	NA	NA	NA	NA	NA	NA
BANY.1.2.g04557	[INTERPRO, BLASTED]	organic cation transporter 1-like isoform X1	organic cation transporter 1-like isoform X1 [Bicyclus anynana]	11833	10	8.44e-157	74.78	NA					mobidb-lite (MOBIDB_LITE); TRANSMEMBRANE (PHOBIUS); CYTOPLASMIC_DOMAIN (PHOBIUS); NON_CYTOPLASMIC_DOMAIN (PHOBIUS); cd17317 (CDD); TMhelix (TMHMM)	no GO terms	no GO terms	Adult	678.034	0.49501	0.297955	0.0609808	0.103048
BANY.1.2.g04558	[INTERPRO, BLASTED, MAPPED, ANNOTATED]	CCAAT/enhancer-binding protein-like	CCAAT/enhancer-binding protein-like [Vanessa tameamea]	5400	10	2.34e-145	94.64	2	F:GO:0003700; P:GO:0006355	F:DNA-binding transcription factor activity; P:regulation of transcription, DNA-templated			Coil (COILS); IPR004827 (SMART); G3DSA:1.20.5.170 (GENE3D); IPR004827 (PFAM); mobidb-lite (MOBIDB_LITE); mobidb-lite (MOBIDB_LITE); mobidb-lite (MOBIDB_LITE); PTHR23334 (PANTHER); IPR004827 (PROSITE_PROFILES); cd14693 (CDD); SSF57959 (SUPERFAMILY)	F:GO:0003700; P:GO:0006355	F:DNA-binding transcription factor activity; P:regulation of transcription, DNA-templated	Larva	44.0727	-1.26001	0.841776	0.0239062	0.0450118
BANY.1.2.g04560	[INTERPRO, BLASTED, MAPPED, ANNOTATED]	serine protease 55-like	transmembrane protease serine 9-like [Pieris rapae]	8064	10	2.77e-28	82.81	2	F:GO:0004252; P:GO:0006508	F:serine-type endopeptidase activity; P:proteolysis	EC:3.4.21	Acting on peptide bonds (peptidases)	no IPS match	no IPS match	no IPS match	NA	NA	NA	NA	NA	NA
BANY.1.2.g04561	[INTERPRO, BLASTED, MAPPED, ANNOTATED]	reverse transcriptase	uncharacterized protein LOC112044210 [Bicyclus anynana]	258	10	2.55e-26	80.44	2	F:GO:0003964; P:GO:0006278	F:RNA-directed DNA polymerase activity; P:RNA-dependent DNA biosynthetic process	EC:2.7.7.49	RNA-directed DNA polymerase	PTHR47027 (PANTHER); PTHR47027:SF5 (PANTHER)	no GO terms	no GO terms	NA	NA	NA	NA	NA	NA
BANY.1.2.g04562	[INTERPRO, BLASTED, ANNOTATED]	facilitated trehalose transporter Tret1-like	facilitated trehalose transporter Tret1-like [Bicyclus anynana]	5874	10	2.09e-124	60.42	3	C:GO:0016021; F:GO:0022857; P:GO:0055085	C:integral component of membrane; F:transmembrane transporter activity; P:transmembrane transport			IPR005828 (PFAM); PTHR23500:SF361 (PANTHER); PTHR23500 (PANTHER); SIGNAL_PEPTIDE (PHOBIUS); TRANSMEMBRANE (PHOBIUS); TRANSMEMBRANE (PHOBIUS); NON_CYTOPLASMIC_DOMAIN (PHOBIUS); NON_CYTOPLASMIC_DOMAIN (PHOBIUS); SIGNAL_PEPTIDE_H_REGION (PHOBIUS); SIGNAL_PEPTIDE_N_REGION (PHOBIUS); CYTOPLASMIC_DOMAIN (PHOBIUS); TRANSMEMBRANE (PHOBIUS); TRANSMEMBRANE (PHOBIUS); SIGNAL_PEPTIDE_C_REGION (PHOBIUS); CYTOPLASMIC_DOMAIN (PHOBIUS); CYTOPLASMIC_DOMAIN (PHOBIUS); TRANSMEMBRANE (PHOBIUS); NON_CYTOPLASMIC_DOMAIN (PHOBIUS); cd17358 (CDD); IPR036259 (SUPERFAMILY); TMhelix (TMHMM); TMhelix (TMHMM); TMhelix (TMHMM); TMhelix (TMHMM)	C:GO:0016021; F:GO:0022857; P:GO:0055085	C:integral component of membrane; F:transmembrane transporter activity; P:transmembrane transport	Adult	279.429	4.39367	0.236619	3.2e-83	3.57e-81
BANY.1.2.g04563	[INTERPRO, BLASTED, MAPPED, ANNOTATED]	reverse transcriptase	uncharacterized protein LOC112044210 [Bicyclus anynana]	14994	10	8.23e-58	87.02	4	F:GO:0003964; F:GO:0004519; P:GO:0006278; P:GO:0090305	F:RNA-directed DNA polymerase activity; F:endonuclease activity; P:RNA-dependent DNA biosynthetic process; P:nucleic acid phosphodiester bond hydrolysis	EC:2.7.7.49	RNA-directed DNA polymerase	PTHR47027:SF5 (PANTHER); PTHR47027 (PANTHER)	no GO terms	no GO terms	Adult	3111.37	3.16812	0.178661	2.42e-73	2.12e-71
BANY.1.2.g04565	[INTERPRO, BLASTED, MAPPED, ANNOTATED]	facilitated trehalose transporter Tret1-like	facilitated trehalose transporter Tret1-like [Bicyclus anynana]	8171	10	1.73e-81	76.65	3	C:GO:0016021; F:GO:0022857; P:GO:0055085	C:integral component of membrane; F:transmembrane transporter activity; P:transmembrane transport			G3DSA:1.20.1250.20 (GENE3D); IPR005828 (PFAM); PTHR23500 (PANTHER); PTHR23500:SF134 (PANTHER); CYTOPLASMIC_DOMAIN (PHOBIUS); NON_CYTOPLASMIC_DOMAIN (PHOBIUS); TRANSMEMBRANE (PHOBIUS); TRANSMEMBRANE (PHOBIUS); CYTOPLASMIC_DOMAIN (PHOBIUS); TRANSMEMBRANE (PHOBIUS); NON_CYTOPLASMIC_DOMAIN (PHOBIUS); cd17358 (CDD); IPR036259 (SUPERFAMILY); TMhelix (TMHMM); TMhelix (TMHMM); TMhelix (TMHMM)	C:GO:0016021; F:GO:0022857; P:GO:0055085	C:integral component of membrane; F:transmembrane transporter activity; P:transmembrane transport	NA	NA	NA	NA	NA	NA
BANY.1.2.g04566	[INTERPRO, BLASTED, MAPPED, ANNOTATED]	facilitated trehalose transporter Tret1-like	facilitated trehalose transporter Tret1-like [Bicyclus anynana]	6497	10	1.5e-44	84.49	4	P:GO:0008643; C:GO:0016021; F:GO:0022857; P:GO:0055085	P:carbohydrate transport; C:integral component of membrane; F:transmembrane transporter activity; P:transmembrane transport			G3DSA:1.20.1250.20 (GENE3D); IPR005828 (PFAM); PTHR23500 (PANTHER); PTHR23500:SF134 (PANTHER); CYTOPLASMIC_DOMAIN (PHOBIUS); SIGNAL_PEPTIDE_C_REGION (PHOBIUS); SIGNAL_PEPTIDE_N_REGION (PHOBIUS); NON_CYTOPLASMIC_DOMAIN (PHOBIUS); TRANSMEMBRANE (PHOBIUS); TRANSMEMBRANE (PHOBIUS); SIGNAL_PEPTIDE_H_REGION (PHOBIUS); NON_CYTOPLASMIC_DOMAIN (PHOBIUS); SIGNAL_PEPTIDE (PHOBIUS); cd17358 (CDD); IPR036259 (SUPERFAMILY); TMhelix (TMHMM); TMhelix (TMHMM); TMhelix (TMHMM)	C:GO:0016021; F:GO:0022857; P:GO:0055085	C:integral component of membrane; F:transmembrane transporter activity; P:transmembrane transport	Adult	1.49472	0.274434	1.02207	0.466322	0.567923
BANY.1.2.g04567	[INTERPRO, BLASTED, MAPPED, ANNOTATED]	facilitated trehalose transporter Tret1-like	facilitated trehalose transporter Tret1-like [Bicyclus anynana]	6185	10	1.78e-45	84.7	4	P:GO:0008643; C:GO:0016021; F:GO:0022857; P:GO:0055085	P:carbohydrate transport; C:integral component of membrane; F:transmembrane transporter activity; P:transmembrane transport			G3DSA:1.20.1250.20 (GENE3D); IPR005828 (PFAM); PTHR23500:SF134 (PANTHER); PTHR23500 (PANTHER); NON_CYTOPLASMIC_DOMAIN (PHOBIUS); TRANSMEMBRANE (PHOBIUS); CYTOPLASMIC_DOMAIN (PHOBIUS); TRANSMEMBRANE (PHOBIUS); CYTOPLASMIC_DOMAIN (PHOBIUS); NON_CYTOPLASMIC_DOMAIN (PHOBIUS); TRANSMEMBRANE (PHOBIUS); cd17358 (CDD); IPR036259 (SUPERFAMILY); TMhelix (TMHMM); TMhelix (TMHMM); TMhelix (TMHMM)	C:GO:0016021; F:GO:0022857; P:GO:0055085	C:integral component of membrane; F:transmembrane transporter activity; P:transmembrane transport	Larva	1.09404	-0.45046	0.996784	0.463326	0.565076
BANY.1.2.g04568	[INTERPRO, BLASTED, MAPPED]	glycosylphosphatidylinositol anchor attachment 1 protein	glycosylphosphatidylinositol anchor attachment 1 protein [Bicyclus anynana]	12988	10	1.18e-70	64.44	3	C:GO:0016020; C:GO:0016021; C:GO:0042765	C:membrane; C:integral component of membrane; C:GPI-anchor transamidase complex			Coil (COILS); Coil (COILS); mobidb-lite (MOBIDB_LITE); SIGNAL_PEPTIDE_H_REGION (PHOBIUS); SIGNAL_PEPTIDE (PHOBIUS); SIGNAL_PEPTIDE_C_REGION (PHOBIUS); SIGNAL_PEPTIDE_N_REGION (PHOBIUS); NON_CYTOPLASMIC_DOMAIN (PHOBIUS); SignalP-noTM (SIGNALP_EUK)	no GO terms	no GO terms	Adult	1046.85	0.699175	0.239082	0.00146486	0.00352871
BANY.1.2.g04569	[INTERPRO, BLASTED, MAPPED, ANNOTATED]	facilitated trehalose transporter Tret1-like	uncharacterized protein LOC112043191 [Bicyclus anynana]	3770	10	1.58e-54	82.92	4	P:GO:0008643; C:GO:0016021; F:GO:0022857; P:GO:0055085	P:carbohydrate transport; C:integral component of membrane; F:transmembrane transporter activity; P:transmembrane transport			G3DSA:1.20.1250.20 (GENE3D); TRANSMEMBRANE (PHOBIUS); NON_CYTOPLASMIC_DOMAIN (PHOBIUS); CYTOPLASMIC_DOMAIN (PHOBIUS); TRANSMEMBRANE (PHOBIUS); NON_CYTOPLASMIC_DOMAIN (PHOBIUS); cd17358 (CDD); IPR036259 (SUPERFAMILY); TMhelix (TMHMM); TMhelix (TMHMM); TMhelix (TMHMM)	no GO terms	no GO terms	NA	NA	NA	NA	NA	NA
BANY.1.2.g04570	[INTERPRO, BLASTED, MAPPED, ANNOTATED]	uncharacterized protein LOC112043191	uncharacterized protein LOC112043191 [Bicyclus anynana]	1771	10	5.33e-76	70.11	2	F:GO:0004252; P:GO:0006508	F:serine-type endopeptidase activity; P:proteolysis			IPR001254 (PFAM); G3DSA:2.40.10.10 (GENE3D); IPR009003 (SUPERFAMILY)	F:GO:0004252; P:GO:0006508	F:serine-type endopeptidase activity; P:proteolysis	NA	NA	NA	NA	NA	NA
BANY.1.2.g04571	[INTERPRO, BLASTED, MAPPED]	trypsin 3A1-like	trypsin-7-like isoform X2 [Helicoverpa armigera]	3806	10	2.13e-55	58.3	2	F:GO:0004252; P:GO:0006508	F:serine-type endopeptidase activity; P:proteolysis			TRANSMEMBRANE (PHOBIUS); CYTOPLASMIC_DOMAIN (PHOBIUS); NON_CYTOPLASMIC_DOMAIN (PHOBIUS); TMhelix (TMHMM)	no GO terms	no GO terms	NA	NA	NA	NA	NA	NA
BANY.1.2.g04572	[INTERPRO, BLASTED, MAPPED, ANNOTATED]	facilitated trehalose transporter Tret1-like	uncharacterized protein LOC112043191 [Bicyclus anynana]	2511	10	0	66.69	3	C:GO:0016021; F:GO:0022857; P:GO:0055085	C:integral component of membrane; F:transmembrane transporter activity; P:transmembrane transport			G3DSA:1.20.1250.20 (GENE3D); IPR005828 (PFAM); PTHR23500 (PANTHER); PTHR23500:SF134 (PANTHER); IPR005829 (PROSITE_PATTERNS); NON_CYTOPLASMIC_DOMAIN (PHOBIUS); CYTOPLASMIC_DOMAIN (PHOBIUS); TRANSMEMBRANE (PHOBIUS); CYTOPLASMIC_DOMAIN (PHOBIUS); NON_CYTOPLASMIC_DOMAIN (PHOBIUS); TRANSMEMBRANE (PHOBIUS); TRANSMEMBRANE (PHOBIUS); IPR020846 (PROSITE_PROFILES); cd17358 (CDD); IPR036259 (SUPERFAMILY); TMhelix (TMHMM); TMhelix (TMHMM); TMhelix (TMHMM)	C:GO:0016021; F:GO:0022857; P:GO:0055085	C:integral component of membrane; F:transmembrane transporter activity; P:transmembrane transport	Larva	0.784729	-0.241847	0.989684	0.621174	0.708119
BANY.1.2.g04573	[INTERPRO, BLASTED]	four-domain proteases inhibitor-like	PREDICTED: four-domain proteases inhibitor-like, partial [Plutella xylostella]	13313	10	2.08e-26	91.14	NA					mobidb-lite (MOBIDB_LITE)	no GO terms	no GO terms	Larva	5177.85	-5.40739	0.381053	1.46e-47	5.57e-46
BANY.1.2.g04574	[INTERPRO, BLASTED, MAPPED]	facilitated trehalose transporter Tret1-like	facilitated trehalose transporter Tret1-like [Bicyclus anynana]	4191	10	9.86e-69	68.36	4	C:GO:0016020; C:GO:0016021; F:GO:0022857; P:GO:0055085	C:membrane; C:integral component of membrane; F:transmembrane transporter activity; P:transmembrane transport			G3DSA:1.20.1250.20 (GENE3D); TRANSMEMBRANE (PHOBIUS); NON_CYTOPLASMIC_DOMAIN (PHOBIUS); TRANSMEMBRANE (PHOBIUS); NON_CYTOPLASMIC_DOMAIN (PHOBIUS); CYTOPLASMIC_DOMAIN (PHOBIUS); cd17358 (CDD); TMhelix (TMHMM); TMhelix (TMHMM)	no GO terms	no GO terms	NA	NA	NA	NA	NA	NA
BANY.1.2.g04575	[INTERPRO, BLASTED, MAPPED, ANNOTATED]	facilitated trehalose transporter Tret1-like	facilitated trehalose transporter Tret1-2 homolog isoform X2 [Bicyclus anynana]	8665	10	2.21e-38	89.68	3	C:GO:0016021; F:GO:0022857; P:GO:0055085	C:integral component of membrane; F:transmembrane transporter activity; P:transmembrane transport			no IPS match	no IPS match	no IPS match	NA	NA	NA	NA	NA	NA
BANY.1.2.g04576	[INTERPRO, BLASTED, MAPPED, ANNOTATED]	facilitated trehalose transporter Tret1-like	facilitated trehalose transporter Tret1-like [Bicyclus anynana]	3702	10	9.38e-44	82.87	1	C:GO:0016020	C:membrane			CYTOPLASMIC_DOMAIN (PHOBIUS); TRANSMEMBRANE (PHOBIUS); CYTOPLASMIC_DOMAIN (PHOBIUS); TRANSMEMBRANE (PHOBIUS); NON_CYTOPLASMIC_DOMAIN (PHOBIUS); CYTOPLASMIC_DOMAIN (PHOBIUS); NON_CYTOPLASMIC_DOMAIN (PHOBIUS); TRANSMEMBRANE (PHOBIUS); TRANSMEMBRANE (PHOBIUS); TMhelix (TMHMM); TMhelix (TMHMM); TMhelix (TMHMM); TMhelix (TMHMM)	no GO terms	no GO terms	NA	NA	NA	NA	NA	NA
BANY.1.2.g04577	[INTERPRO, BLASTED, MAPPED, ANNOTATED]	facilitated trehalose transporter Tret1-like	facilitated trehalose transporter Tret1-like [Bicyclus anynana]	4600	10	2.21e-63	75.52	3	C:GO:0016021; F:GO:0022857; P:GO:0055085	C:integral component of membrane; F:transmembrane transporter activity; P:transmembrane transport			IPR005828 (PFAM); G3DSA:1.20.1250.20 (GENE3D); PTHR23500 (PANTHER); PTHR23500:SF134 (PANTHER); NON_CYTOPLASMIC_DOMAIN (PHOBIUS); CYTOPLASMIC_DOMAIN (PHOBIUS); CYTOPLASMIC_DOMAIN (PHOBIUS); TRANSMEMBRANE (PHOBIUS); TRANSMEMBRANE (PHOBIUS); cd17358 (CDD); IPR036259 (SUPERFAMILY); TMhelix (TMHMM); TMhelix (TMHMM)	C:GO:0016021; F:GO:0022857; P:GO:0055085	C:integral component of membrane; F:transmembrane transporter activity; P:transmembrane transport	NA	NA	NA	NA	NA	NA
BANY.1.2.g04578	[INTERPRO, BLASTED, MAPPED, ANNOTATED]	facilitated trehalose transporter Tret1-like	facilitated trehalose transporter Tret1-like [Bicyclus anynana]	11348	10	1.74e-52	90.19	3	C:GO:0016021; F:GO:0022857; P:GO:0055085	C:integral component of membrane; F:transmembrane transporter activity; P:transmembrane transport			CYTOPLASMIC_DOMAIN (PHOBIUS); TRANSMEMBRANE (PHOBIUS); NON_CYTOPLASMIC_DOMAIN (PHOBIUS); CYTOPLASMIC_DOMAIN (PHOBIUS); TRANSMEMBRANE (PHOBIUS)	no GO terms	no GO terms	NA	NA	NA	NA	NA	NA
BANY.1.2.g04579	[INTERPRO, BLASTED, MAPPED, ANNOTATED]	protein transport protein SEC31-like isoform X3	uncharacterized protein LOC112043196 isoform X1 [Bicyclus anynana]	2087	10	0	89.47	1	C:GO:0016021	C:integral component of membrane			IPR001507 (SMART); IPR001507 (PFAM); PTHR46560:SF2 (PANTHER); PTHR46560 (PANTHER); NON_CYTOPLASMIC_DOMAIN (PHOBIUS); TRANSMEMBRANE (PHOBIUS); CYTOPLASMIC_DOMAIN (PHOBIUS); IPR001507 (PROSITE_PROFILES); TMhelix (TMHMM)	no GO terms	no GO terms	Larva	3.1522	-0.693836	0.805883	0.211519	0.29933
BANY.1.2.g04581	[INTERPRO, BLASTED, MAPPED, ANNOTATED]	guanine nucleotide exchange factor MSS4 homolog	guanine nucleotide exchange factor MSS4 homolog isoform X1 [Bicyclus anynana]	957	10	5.86e-50	86.34	2	F:GO:0005085; P:GO:0007264	F:guanyl-nucleotide exchange factor activity; P:small GTPase mediated signal transduction			no IPS match	no IPS match	no IPS match	Larva	247.183	-0.0953602	0.239676	0.683127	0.760561
BANY.1.2.g04582	[INTERPRO, BLASTED]	protein FAM192A isoform X3	hypothetical protein [Clostridium sp. 2-1]	20925	10	1.69e-21	71.47	NA					no IPS match	no IPS match	no IPS match	Adult	427.037	0.0622588	0.13983	0.659891	0.741989
BANY.1.2.g04583	[INTERPRO, BLASTED]	uncharacterized protein LOC112043255	uncharacterized protein LOC112043255 [Bicyclus anynana]	1537	10	1.77e-93	71.53	NA					Coil (COILS)	no GO terms	no GO terms	Larva	435.49	-3.99781	0.382204	8.27e-30	1.43e-28
BANY.1.2.g04584	[INTERPRO, BLASTED, MAPPED, ANNOTATED]	reverse transcriptase	uncharacterized protein LOC112044210 [Bicyclus anynana]	14213	10	3.28e-59	87.72	4	F:GO:0003964; F:GO:0004519; P:GO:0006278; P:GO:0090305	F:RNA-directed DNA polymerase activity; F:endonuclease activity; P:RNA-dependent DNA biosynthetic process; P:nucleic acid phosphodiester bond hydrolysis	EC:2.7.7.49	RNA-directed DNA polymerase	no IPS match	no IPS match	no IPS match	Larva	215.675	-1.50032	0.222112	1.87e-11	1.06e-10
BANY.1.2.g04585	[INTERPRO, BLASTED, MAPPED, ANNOTATED]	mediator of RNA polymerase II transcription subunit 14	mediator of RNA polymerase II transcription subunit 14-like [Bicyclus anynana]	18847	10	1.7e-46	93.29	3	F:GO:0003712; P:GO:0006357; C:GO:0016592	F:transcription coregulator activity; P:regulation of transcription by RNA polymerase II; C:mediator complex			Coil (COILS); mobidb-lite (MOBIDB_LITE); mobidb-lite (MOBIDB_LITE); SIGNAL_PEPTIDE_H_REGION (PHOBIUS); NON_CYTOPLASMIC_DOMAIN (PHOBIUS); SIGNAL_PEPTIDE_N_REGION (PHOBIUS); SIGNAL_PEPTIDE_C_REGION (PHOBIUS); SIGNAL_PEPTIDE (PHOBIUS)	no GO terms	no GO terms	Larva	90.0123	-0.702657	0.266821	0.0067218	0.014264
BANY.1.2.g04586	[INTERPRO, BLASTED, MAPPED, ANNOTATED]	sodium- and chloride-dependent neutral and basic amino acid transporter B(0+)-like	uncharacterized protein LOC112057437 [Bicyclus anynana]	7523	10	1.71e-38	86.04	4	F:GO:0005328; P:GO:0006836; C:GO:0016021; P:GO:0055085	F:neurotransmitter:sodium symporter activity; P:neurotransmitter transport; C:integral component of membrane; P:transmembrane transport			TRANSMEMBRANE (PHOBIUS); CYTOPLASMIC_DOMAIN (PHOBIUS); NON_CYTOPLASMIC_DOMAIN (PHOBIUS); SignalP-TM (SIGNALP_EUK); TMhelix (TMHMM)	no GO terms	no GO terms	Adult	2.20715	0.241138	0.987774	0.302348	0.402901
BANY.1.2.g04587	[INTERPRO, BLASTED, MAPPED, ANNOTATED]	protein ECT2 isoform X6	protein ECT2-like [Bicyclus anynana]	20172	10	0	87.64	7	F:GO:0005089; F:GO:0005096; C:GO:0005634; C:GO:0005737; P:GO:0035023; P:GO:0043547; P:GO:2000431	F:Rho guanyl-nucleotide exchange factor activity; F:GTPase activator activity; C:nucleus; C:cytoplasm; P:regulation of Rho protein signal transduction; P:positive regulation of GTPase activity; P:regulation of cytokinesis, actomyosin contractile ring assembly			mobidb-lite (MOBIDB_LITE); mobidb-lite (MOBIDB_LITE); mobidb-lite (MOBIDB_LITE); mobidb-lite (MOBIDB_LITE); mobidb-lite (MOBIDB_LITE); mobidb-lite (MOBIDB_LITE); SignalP-noTM (SIGNALP_EUK)	no GO terms	no GO terms	Adult	479.204	0.113677	0.158842	0.451304	0.553444
BANY.1.2.g04588	[INTERPRO, NO-BLAST]	---NA---	---NA---	548	NA	NA	NA	NA					no IPS match	no IPS match	no IPS match	Larva	3.49166	-0.278513	0.741651	0.536091	0.632434
BANY.1.2.g04590	[INTERPRO, BLASTED]	protein ECT2 isoform X4	protein ECT2-like [Bicyclus anynana]	486	10	2.94e-39	74.57	NA					no IPS match	no IPS match	no IPS match	Larva	16.8405	-0.35922	0.432959	0.341806	0.444927
BANY.1.2.g04591	[INTERPRO, BLASTED, MAPPED, ANNOTATED]	pantothenate kinase 4	pantothenate kinase 4 isoform X1 [Bicyclus anynana]	2770	10	1.16e-106	98.18	5	F:GO:0003980; P:GO:0006486; F:GO:0016301; P:GO:0016310; P:GO:0097359	F:UDP-glucose:glycoprotein glucosyltransferase activity; P:protein glycosylation; F:kinase activity; P:phosphorylation; P:UDP-glucosylation			PTHR12280 (PANTHER); PTHR12280:SF35 (PANTHER); SIGNAL_PEPTIDE (PHOBIUS); SIGNAL_PEPTIDE_N_REGION (PHOBIUS); SIGNAL_PEPTIDE_C_REGION (PHOBIUS); NON_CYTOPLASMIC_DOMAIN (PHOBIUS); TRANSMEMBRANE (PHOBIUS); SIGNAL_PEPTIDE_H_REGION (PHOBIUS); CYTOPLASMIC_DOMAIN (PHOBIUS); SignalP-noTM (SIGNALP_EUK); IPR036075 (SUPERFAMILY)	no GO terms	no GO terms	Larva	991.433	-0.104639	0.154953	0.489393	0.589137
BANY.1.2.g04592	[INTERPRO, BLASTED, MAPPED]	transport and Golgi organization protein 11	transport and Golgi organization protein 11 [Bicyclus anynana]	1432	10	4.87e-67	72.34	2	C:GO:0016020; C:GO:0016021	C:membrane; C:integral component of membrane			IPR039433 (PFAM)	no GO terms	no GO terms	Adult	814.128	0.345541	0.172641	0.0386413	0.0691483
BANY.1.2.g04593	[INTERPRO, BLASTED, MAPPED, ANNOTATED]	UDP-glucose:glycoprotein glucosyltransferase	UDP-glucose:glycoprotein glucosyltransferase [Bicyclus anynana]	21234	10	5.3e-40	93.73	3	F:GO:0003980; P:GO:0006486; P:GO:0097359	F:UDP-glucose:glycoprotein glucosyltransferase activity; P:protein glycosylation; P:UDP-glucosylation			IPR040693 (PFAM)	no GO terms	no GO terms	Larva	1315.74	-0.229831	0.126231	0.0612354	0.103428
BANY.1.2.g04594	[INTERPRO, BLASTED, MAPPED, ANNOTATED]	protein Wnt-11-like	LOW QUALITY PROTEIN: protein Wnt-11-like [Bicyclus anynana]	17596	10	2e-25	83.53	4	F:GO:0005102; C:GO:0005576; P:GO:0007275; P:GO:0016055	F:signaling receptor binding; C:extracellular region; P:multicellular organism development; P:Wnt signaling pathway			IPR005817 (PRINTS); IPR005817 (SMART); IPR005817 (PFAM); IPR005817 (PANTHER); NON_CYTOPLASMIC_DOMAIN (PHOBIUS); CYTOPLASMIC_DOMAIN (PHOBIUS); TRANSMEMBRANE (PHOBIUS)	F:GO:0005102; C:GO:0005576; P:GO:0007275; P:GO:0016055	F:signaling receptor binding; C:extracellular region; P:multicellular organism development; P:Wnt signaling pathway	Adult	105.453	1.3602	0.284376	1.06e-06	3.94e-06
BANY.1.2.g04595	[INTERPRO, BLASTED, MAPPED, ANNOTATED]	Transposon Ty3-G Gag-Pol polyprotein	uncharacterized protein LOC113392669 [Vanessa tameamea]	1005	10	0	81.92	4	F:GO:0005102; C:GO:0005576; P:GO:0007275; P:GO:0016055	F:signaling receptor binding; C:extracellular region; P:multicellular organism development; P:Wnt signaling pathway			mobidb-lite (MOBIDB_LITE); mobidb-lite (MOBIDB_LITE)	no GO terms	no GO terms	Larva	19.288	-1.56069	0.547085	0.00146753	0.00353352
BANY.1.2.g04596	[INTERPRO, BLASTED, ANNOTATED]	transcription initiation factor TFIID subunit 6-like	transcription initiation factor TFIID subunit 6 isoform X4 [Bicyclus anynana]	10500	10	8.12e-52	89.78	5	C:GO:0000124; C:GO:0005669; P:GO:0006357; P:GO:0006367; C:GO:0046695	C:SAGA complex; C:transcription factor TFIID complex; P:regulation of transcription by RNA polymerase II; P:transcription initiation from RNA polymerase II promoter; C:SLIK (SAGA-like) complex			IPR037796 (PANTHER); PTHR10221:SF12 (PANTHER)	C:GO:0000124; C:GO:0005669; P:GO:0006357; P:GO:0006367; C:GO:0046695	C:SAGA complex; C:transcription factor TFIID complex; P:regulation of transcription by RNA polymerase II; P:transcription initiation from RNA polymerase II promoter; C:SLIK (SAGA-like) complex	Larva	257.249	-0.328422	0.166155	0.0410174	0.0727876
BANY.1.2.g04597	[INTERPRO, BLASTED, MAPPED, ANNOTATED]	E3 SUMO-protein ligase RanBP2-like	E3 SUMO-protein ligase RanBP2-like [Bicyclus anynana]	16833	10	0	72.95	1	P:GO:0046907	P:intracellular transport			Coil (COILS); Coil (COILS); IPR001876 (SMART); IPR000156 (SMART); G3DSA:4.10.1060.10 (GENE3D); IPR011993 (G3DSA:2.30.29.GENE3D); IPR000156 (PFAM); IPR011993 (G3DSA:2.30.29.GENE3D); mobidb-lite (MOBIDB_LITE); mobidb-lite (MOBIDB_LITE); mobidb-lite (MOBIDB_LITE); mobidb-lite (MOBIDB_LITE); PTHR23138:SF96 (PANTHER); PTHR23138 (PANTHER); IPR001876 (PROSITE_PATTERNS); IPR001876 (PROSITE_PATTERNS); IPR001876 (PROSITE_PROFILES); IPR000156 (PROSITE_PROFILES); IPR000156 (PROSITE_PROFILES); IPR001876 (PROSITE_PROFILES); cd13171 (CDD); cd13172 (CDD); SSF50729 (SUPERFAMILY); IPR036443 (SUPERFAMILY); SSF50729 (SUPERFAMILY)	P:GO:0046907	P:intracellular transport	Larva	2242.83	-0.665593	0.200219	0.000697746	0.00177482
BANY.1.2.g04598	[INTERPRO, BLASTED]	putative synaptic vesicle protein 2	uncharacterized protein LOC112043272 [Bicyclus anynana]	4733	10	1.76e-31	77.57	NA					CYTOPLASMIC_DOMAIN (PHOBIUS); NON_CYTOPLASMIC_DOMAIN (PHOBIUS); TRANSMEMBRANE (PHOBIUS); TRANSMEMBRANE (PHOBIUS); CYTOPLASMIC_DOMAIN (PHOBIUS); TMhelix (TMHMM); TMhelix (TMHMM)	no GO terms	no GO terms	Larva	0.824268	-0.0718937	0.935074	0.969178	0.97964
BANY.1.2.g04599	[INTERPRO, BLASTED]	Bm8 interacting protein 2d-2	uncharacterized protein LOC112043286 [Bicyclus anynana]	4869	10	1.17e-120	78.38	NA					Coil (COILS)	no GO terms	no GO terms	Larva	86.1985	-3.50602	0.314396	2.43e-31	4.52e-30
BANY.1.2.g04600	[INTERPRO, BLASTED, MAPPED, ANNOTATED]	reverse transcriptase	uncharacterized protein LOC112043272 [Bicyclus anynana]	8247	10	2.45e-36	82.84	5	F:GO:0003964; F:GO:0004519; P:GO:0006278; C:GO:0016020; P:GO:0090305	F:RNA-directed DNA polymerase activity; F:endonuclease activity; P:RNA-dependent DNA biosynthetic process; C:membrane; P:nucleic acid phosphodiester bond hydrolysis	EC:2.7.7.49	RNA-directed DNA polymerase	NON_CYTOPLASMIC_DOMAIN (PHOBIUS); SIGNAL_PEPTIDE_H_REGION (PHOBIUS); SIGNAL_PEPTIDE (PHOBIUS); SIGNAL_PEPTIDE_C_REGION (PHOBIUS); SIGNAL_PEPTIDE_N_REGION (PHOBIUS); SignalP-TM (SIGNALP_GRAM_POSITIVE)	no GO terms	no GO terms	Larva	15.1813	-0.382659	0.521979	0.368149	0.471805
BANY.1.2.g04601	[INTERPRO, BLASTED, ANNOTATED]	methionine-R-sulfoxide reductase B1 isoform X1	methionine-R-sulfoxide reductase B1 isoform X3 [Bicyclus anynana]	4001	10	1.85e-29	98.16	4	P:GO:0006979; P:GO:0030091; F:GO:0033743; P:GO:0055114	P:response to oxidative stress; P:protein repair; F:peptide-methionine (R)-S-oxide reductase activity; P:oxidation-reduction process			IPR002579 (PFAM); G3DSA:2.170.150.20 (GENE3D); IPR028427 (PANTHER); IPR002579 (PROSITE_PROFILES); IPR011057 (SUPERFAMILY); TMhelix (TMHMM)	P:GO:0006979; F:GO:0016671; P:GO:0030091; F:GO:0033743; P:GO:0055114	P:response to oxidative stress; F:oxidoreductase activity, acting on a sulfur group of donors, disulfide as acceptor; P:protein repair; F:peptide-methionine (R)-S-oxide reductase activity; P:oxidation-reduction process	Adult	459.103	1.30821	0.209428	3.12e-10	1.6e-09
BANY.1.2.g04602	[INTERPRO, BLASTED, MAPPED, ANNOTATED]	serine/threonine-protein kinase PAK 3 isoform X1	serine/threonine-protein kinase PAK 3 isoform X2 [Bicyclus anynana]	13305	10	6.08e-35	90.93	3	F:GO:0004674; F:GO:0005524; P:GO:0006468	F:protein serine/threonine kinase activity; F:ATP binding; P:protein phosphorylation	EC:2.7.11	Transferring phosphorus-containing groups	mobidb-lite (MOBIDB_LITE); mobidb-lite (MOBIDB_LITE)	no GO terms	no GO terms	Larva	172.564	-0.635448	0.190964	0.000737426	0.0018691
BANY.1.2.g04603	[INTERPRO, BLASTED]	GRIP and coiled-coil domain-containing protein 2	GRIP and coiled-coil domain-containing protein 2 [Bicyclus anynana]	14440	10	0	75.42	NA					Coil (COILS); Coil (COILS); Coil (COILS); Coil (COILS); Coil (COILS); Coil (COILS); Coil (COILS); Coil (COILS); PTHR34491 (PANTHER)	no GO terms	no GO terms	Adult	1710.85	0.46033	0.162147	0.00513843	0.0111583
BANY.1.2.g04604	[INTERPRO, BLASTED, MAPPED, ANNOTATED]	translation elongation factor 1-alpha	elongation factor-1 alpha, partial [Phlebotomus papatasi]	6745	10	3.64e-39	94.63	4	F:GO:0003746; F:GO:0003924; F:GO:0005525; P:GO:0006414	F:translation elongation factor activity; F:GTPase activity; F:GTP binding; P:translational elongation	EC:3.6.1.15	Nucleoside-triphosphate phosphatase	TMhelix (TMHMM)	no GO terms	no GO terms	Adult	6743.44	2.36633	0.292915	2.26e-19	2.24e-18
BANY.1.2.g04605	[INTERPRO, BLASTED, MAPPED, ANNOTATED]	glutamine--fructose-6-phosphate aminotransferase [isomerizing] 1-like	glutamine--fructose-6-phosphate aminotransferase [isomerizing] 1-like [Bicyclus anynana]	2025	10	0	98.19	3	F:GO:0004360; F:GO:0097367; P:GO:1901137	F:glutamine-fructose-6-phosphate transaminase (isomerizing) activity; F:carbohydrate derivative binding; P:carbohydrate derivative biosynthetic process	EC:2.6.1.16	Glutamine--fructose-6-phosphate transaminase (isomerizing)	IPR005855 (TIGRFAM); PF13522 (PFAM); G3DSA:3.40.50.10490 (GENE3D); G3DSA:3.40.50.10490 (GENE3D); IPR001347 (PFAM); PTHR10937 (PANTHER); PTHR10937:SF10 (PANTHER); IPR017932 (PROSITE_PROFILES); IPR001347 (PROSITE_PROFILES); IPR001347 (PROSITE_PROFILES); cd00714 (CDD); IPR035466 (CDD); IPR035490 (CDD); IPR029055 (SUPERFAMILY); SSF53697 (SUPERFAMILY)	F:GO:0004360; F:GO:0097367; P:GO:1901135; P:GO:1901137	F:glutamine-fructose-6-phosphate transaminase (isomerizing) activity; F:carbohydrate derivative binding; P:carbohydrate derivative metabolic process; P:carbohydrate derivative biosynthetic process	Adult	757.606	0.0340404	0.286299	0.903451	0.932428
BANY.1.2.g04607	[INTERPRO, BLASTED, MAPPED, ANNOTATED]	TAR DNA-binding protein 43	TAR DNA-binding protein 43 [Danaus plexippus plexippus]	1329	10	0	93.26	2	F:GO:0003677; F:GO:0003723	F:DNA binding; F:RNA binding			IPR000504 (SMART); IPR012677 (G3DSA:3.30.70.GENE3D); IPR012677 (G3DSA:3.30.70.GENE3D); IPR041105 (PFAM); IPR000504 (PFAM); mobidb-lite (MOBIDB_LITE); mobidb-lite (MOBIDB_LITE); mobidb-lite (MOBIDB_LITE); mobidb-lite (MOBIDB_LITE); mobidb-lite (MOBIDB_LITE); PTHR23147:SF103 (PANTHER); PTHR23147 (PANTHER); IPR000504 (PROSITE_PROFILES); IPR000504 (PROSITE_PROFILES); cd12322 (CDD); IPR035979 (SUPERFAMILY); IPR035979 (SUPERFAMILY)	F:GO:0003676	F:nucleic acid binding	Larva	1757.19	-0.559952	0.197588	0.00320557	0.00724604
BANY.1.2.g04608	[INTERPRO, BLASTED, MAPPED]	E3 ubiquitin-protein ligase RNF168-like	E3 ubiquitin-protein ligase RNF168-like [Bicyclus anynana]	10993	10	1.79e-104	79.23	1	F:GO:0046872	F:metal ion binding			no IPS match	no IPS match	no IPS match	Larva	162.541	-0.486658	0.222626	0.0248696	0.0466584
BANY.1.2.g04609	[INTERPRO, BLASTED]	E3 ubiquitin-protein ligase UBR5 isoform X6	E3 ubiquitin-protein ligase UBR5 isoform X3 [Bicyclus anynana]	46473	10	7.05e-67	99.38	NA					mobidb-lite (MOBIDB_LITE); mobidb-lite (MOBIDB_LITE); PTHR46276 (PANTHER); CYTOPLASMIC_DOMAIN (PHOBIUS); TRANSMEMBRANE (PHOBIUS); NON_CYTOPLASMIC_DOMAIN (PHOBIUS)	no GO terms	no GO terms	Larva	2041.77	-0.922256	0.122936	2.34e-14	1.66e-13
BANY.1.2.g04610	[INTERPRO, BLASTED]	uncharacterized protein LOC112043273	uncharacterized protein LOC112043273 [Bicyclus anynana]	3496	6	2.52e-35	75.57	NA					SIGNAL_PEPTIDE_C_REGION (PHOBIUS); NON_CYTOPLASMIC_DOMAIN (PHOBIUS); SIGNAL_PEPTIDE (PHOBIUS); SIGNAL_PEPTIDE_H_REGION (PHOBIUS); SIGNAL_PEPTIDE_N_REGION (PHOBIUS)	no GO terms	no GO terms	Adult	3.30548	0.553963	0.77755	0.304312	0.405037
BANY.1.2.g04611	[INTERPRO, BLASTED]	uncharacterized protein C9orf85 homolog	uncharacterized protein C9orf85 homolog [Bicyclus anynana]	2817	10	8.15e-38	92.38	NA					IPR019351 (PFAM); mobidb-lite (MOBIDB_LITE); IPR019351 (PANTHER)	no GO terms	no GO terms	Larva	260.61	-0.70671	0.244786	0.00277029	0.00634876
BANY.1.2.g04612	[INTERPRO, BLASTED, MAPPED, ANNOTATED]	zinc finger matrin-type protein 3-like isoform X2	zinc finger matrin-type protein 3-like isoform X2 [Bicyclus anynana]	8435	10	3.29e-12	90.02	2	F:GO:0003676; F:GO:0008270	F:nucleic acid binding; F:zinc ion binding			TRANSMEMBRANE (PHOBIUS); CYTOPLASMIC_DOMAIN (PHOBIUS); NON_CYTOPLASMIC_DOMAIN (PHOBIUS); TMhelix (TMHMM)	no GO terms	no GO terms	Larva	1945.59	-0.723233	0.206809	0.000340196	0.000911146
BANY.1.2.g04613	[INTERPRO, BLASTED]	uncharacterized protein CG16817-like	uncharacterized protein CG16817-like [Bicyclus anynana]	468	10	1.22e-96	84.44	NA					IPR007052 (PFAM); IPR008978 (G3DSA:2.60.40.GENE3D); mobidb-lite (MOBIDB_LITE); mobidb-lite (MOBIDB_LITE); PTHR22932 (PANTHER); PTHR22932:SF1 (PANTHER); IPR007052 (PROSITE_PROFILES); cd06465 (CDD); IPR008978 (SUPERFAMILY)	no GO terms	no GO terms	Adult	1087.29	0.766108	0.163408	1.4e-06	5.15e-06
BANY.1.2.g04614	[INTERPRO, BLASTED, MAPPED]	multidrug resistance-associated protein 4-like isoform X2	multidrug resistance-associated protein 4-like isoform X2 [Bicyclus anynana]	47875	10	4.01e-71	65.76	7	F:GO:0000166; F:GO:0005524; C:GO:0016020; C:GO:0016021; F:GO:0016887; F:GO:0042626; P:GO:0055085	F:nucleotide binding; F:ATP binding; C:membrane; C:integral component of membrane; F:ATPase activity; F:ATPase-coupled transmembrane transporter activity; P:transmembrane transport			CYTOPLASMIC_DOMAIN (PHOBIUS); NON_CYTOPLASMIC_DOMAIN (PHOBIUS); TRANSMEMBRANE (PHOBIUS); TRANSMEMBRANE (PHOBIUS); NON_CYTOPLASMIC_DOMAIN (PHOBIUS)	no GO terms	no GO terms	Larva	1576.13	-0.517673	0.442447	0.109306	0.171069
BANY.1.2.g04615	[INTERPRO, BLASTED]	SMC domain protein	uncharacterized protein LOC112043274 [Bicyclus anynana]	51606	10	0	53.07	NA					Coil (COILS); mobidb-lite (MOBIDB_LITE); mobidb-lite (MOBIDB_LITE)	no GO terms	no GO terms	Larva	300.019	-0.442655	0.384513	0.200643	0.286855
BANY.1.2.g04616	[INTERPRO, BLASTED, MAPPED, ANNOTATED]	multidrug resistance-associated protein 4-like	multidrug resistance-associated protein 4-like [Bicyclus anynana]	36630	10	2.1e-42	94.66	5	F:GO:0005524; C:GO:0016021; F:GO:0016887; F:GO:0042626; P:GO:0055085	F:ATP binding; C:integral component of membrane; F:ATPase activity; F:ATPase-coupled transmembrane transporter activity; P:transmembrane transport	EC:3.6.1.3; EC:3.6.1.15	Adenosinetriphosphatase; Nucleoside-triphosphate phosphatase	TRANSMEMBRANE (PHOBIUS); NON_CYTOPLASMIC_DOMAIN (PHOBIUS); CYTOPLASMIC_DOMAIN (PHOBIUS)	no GO terms	no GO terms	Adult	38.0033	0.470522	0.393741	0.203092	0.28975
BANY.1.2.g04617	[INTERPRO, NO-BLAST]	---NA---	---NA---	439	NA	NA	NA	NA					no IPS match	no IPS match	no IPS match	NA	NA	NA	NA	NA	NA
BANY.1.2.g04619	[INTERPRO, BLASTED, MAPPED, ANNOTATED]	Potassium voltage-gated channel subfamily H member 6	potassium voltage-gated channel unc-103-like [Bicyclus anynana]	23792	10	9.13e-39	55.97	1	P:GO:0006810	P:transport			mobidb-lite (MOBIDB_LITE); mobidb-lite (MOBIDB_LITE)	no GO terms	no GO terms	Adult	106.176	1.91395	0.221936	9.12e-19	8.67e-18
BANY.1.2.g04621	[INTERPRO, BLASTED]	bystin	bystin [Bicyclus anynana]	3101	10	2.63e-65	76.38	NA					TMhelix (TMHMM); TMhelix (TMHMM)	no GO terms	no GO terms	Larva	1742.61	-1.26011	0.16251	1.97e-15	1.5e-14
BANY.1.2.g04622	[INTERPRO, BLASTED]	mite allergen Der f 7-like	uncharacterized protein LOC112043305 [Bicyclus anynana]	3524	10	1.06e-28	90.65	NA					IPR038602 (G3DSA:3.15.10.GENE3D); IPR020234 (PFAM); SIGNAL_PEPTIDE_C_REGION (PHOBIUS); SIGNAL_PEPTIDE (PHOBIUS); SIGNAL_PEPTIDE_N_REGION (PHOBIUS); NON_CYTOPLASMIC_DOMAIN (PHOBIUS); SIGNAL_PEPTIDE_H_REGION (PHOBIUS)	no GO terms	no GO terms	Larva	4.41974	-0.246019	0.612913	0.611985	0.700537
BANY.1.2.g04623	[INTERPRO, BLASTED, MAPPED, ANNOTATED]	very-long-chain (3R)-3-hydroxyacyl-CoA dehydratase hpo-8	very-long-chain (3R)-3-hydroxyacyl-CoA dehydratase hpo-8 [Bicyclus anynana]	6911	10	3.57e-39	81.29	7	C:GO:0005789; P:GO:0006633; C:GO:0016021; F:GO:0102158; F:GO:0102343; F:GO:0102344; F:GO:0102345	C:endoplasmic reticulum membrane; P:fatty acid biosynthetic process; C:integral component of membrane; F:very-long-chain 3-hydroxyacyl-CoA dehydratase activity; F:3-hydroxy-arachidoyl-CoA dehydratase activity; F:3-hydroxy-behenoyl-CoA dehydratase activity; F:3-hydroxy-lignoceroyl-CoA dehydratase activity	EC:4.2.1.134	Very-long-chain (3R)-3-hydroxyacyl-CoA dehydratase	TRANSMEMBRANE (PHOBIUS); CYTOPLASMIC_DOMAIN (PHOBIUS); CYTOPLASMIC_DOMAIN (PHOBIUS); TRANSMEMBRANE (PHOBIUS); NON_CYTOPLASMIC_DOMAIN (PHOBIUS); TMhelix (TMHMM); TMhelix (TMHMM)	no GO terms	no GO terms	Larva	967.182	-1.31982	0.232454	1.82e-09	8.76e-09
BANY.1.2.g04624	[INTERPRO, BLASTED, MAPPED, ANNOTATED]	60S ribosomal protein L30	60S ribosomal protein L30 [Bicyclus anynana]	1976	10	2.75e-30	99.83	3	F:GO:0003723; F:GO:0003735; C:GO:0022625	F:RNA binding; F:structural constituent of ribosome; C:cytosolic large ribosomal subunit			IPR004038 (PFAM); IPR029064 (G3DSA:3.30.1330.GENE3D); IPR000231 (PTHR11449:PANTHER); IPR039109 (PANTHER); IPR022991 (PROSITE_PATTERNS); IPR029064 (SUPERFAMILY)	F:GO:0003723; F:GO:0003735; C:GO:0022625	F:RNA binding; F:structural constituent of ribosome; C:cytosolic large ribosomal subunit	Larva	7578.45	-1.8258	0.173362	3.05e-27	4.65e-26
BANY.1.2.g04625	[INTERPRO, BLASTED, MAPPED, ANNOTATED]	p53 and DNA damage-regulated protein 1	p53 and DNA damage-regulated protein 1 [Bicyclus anynana]	1652	10	1.65e-82	88.73	3	P:GO:0006457; C:GO:0016272; F:GO:0051082	P:protein folding; C:prefoldin complex; F:unfolded protein binding			TRANSMEMBRANE (PHOBIUS); CYTOPLASMIC_DOMAIN (PHOBIUS); NON_CYTOPLASMIC_DOMAIN (PHOBIUS); TMhelix (TMHMM)	no GO terms	no GO terms	Larva	286.205	-0.523395	0.193138	0.00645148	0.0137516
BANY.1.2.g04626	[INTERPRO, NO-BLAST]	---NA---	---NA---	4499	NA	NA	NA	NA					CYTOPLASMIC_DOMAIN (PHOBIUS); TRANSMEMBRANE (PHOBIUS); NON_CYTOPLASMIC_DOMAIN (PHOBIUS); TMhelix (TMHMM); TMhelix (TMHMM)	no GO terms	no GO terms	NA	NA	NA	NA	NA	NA
BANY.1.2.g04627	[INTERPRO, NO-BLAST]	---NA---	---NA---	9292	NA	NA	NA	NA					TRANSMEMBRANE (PHOBIUS); CYTOPLASMIC_DOMAIN (PHOBIUS); CYTOPLASMIC_DOMAIN (PHOBIUS); TRANSMEMBRANE (PHOBIUS); NON_CYTOPLASMIC_DOMAIN (PHOBIUS); TMhelix (TMHMM); TMhelix (TMHMM)	no GO terms	no GO terms	Larva	2109.92	-1.84658	0.198074	1.31e-21	1.47e-20
BANY.1.2.g04628	[INTERPRO, BLASTED, MAPPED, ANNOTATED]	serine/threonine-protein kinase mig-15 isoform X3	serine/threonine-protein kinase mig-15 isoform X3 [Bicyclus anynana]	24065	10	3.06e-167	85.12	3	F:GO:0004672; F:GO:0005524; P:GO:0006468	F:protein kinase activity; F:ATP binding; P:protein phosphorylation			mobidb-lite (MOBIDB_LITE); mobidb-lite (MOBIDB_LITE); mobidb-lite (MOBIDB_LITE); mobidb-lite (MOBIDB_LITE)	no GO terms	no GO terms	Larva	2790.61	-1.04615	0.142487	5.61e-14	3.84e-13
BANY.1.2.g04630	[INTERPRO, BLASTED, MAPPED, ANNOTATED]	transcriptional regulator CRZ1	transcriptional regulator CRZ1 [Bicyclus anynana]	1722	10	0	91.21	1	F:GO:0003676	F:nucleic acid binding			IPR013087 (SMART); IPR013087 (PFAM); G3DSA:3.30.160.60 (GENE3D); G3DSA:3.30.160.60 (GENE3D); mobidb-lite (MOBIDB_LITE); mobidb-lite (MOBIDB_LITE); mobidb-lite (MOBIDB_LITE); PTHR24393 (PANTHER); PTHR24393:SF70 (PANTHER); IPR013087 (PROSITE_PATTERNS); IPR013087 (PROSITE_PATTERNS); IPR013087 (PROSITE_PROFILES); IPR013087 (PROSITE_PROFILES); IPR036236 (SUPERFAMILY)	F:GO:0003676	F:nucleic acid binding	Larva	480.743	-3.37917	0.508776	2.29e-13	1.5e-12
BANY.1.2.g04631	[INTERPRO, BLASTED, MAPPED, ANNOTATED]	serine protease inhibitor 88Ea-like	serine protease inhibitor 88Ea-like [Bicyclus anynana]	6133	10	7.48e-53	91.53	1	C:GO:0005615	C:extracellular space			IPR042178 (G3DSA:3.30.497.GENE3D); IPR023796 (PFAM); PTHR11461:SF278 (PANTHER); IPR000215 (PANTHER); NON_CYTOPLASMIC_DOMAIN (PHOBIUS); TRANSMEMBRANE (PHOBIUS); SIGNAL_PEPTIDE_C_REGION (PHOBIUS); SIGNAL_PEPTIDE_H_REGION (PHOBIUS); SIGNAL_PEPTIDE_N_REGION (PHOBIUS); TRANSMEMBRANE (PHOBIUS); NON_CYTOPLASMIC_DOMAIN (PHOBIUS); CYTOPLASMIC_DOMAIN (PHOBIUS); SIGNAL_PEPTIDE (PHOBIUS); SignalP-TM (SIGNALP_GRAM_POSITIVE); SignalP-noTM (SIGNALP_EUK); IPR036186 (SUPERFAMILY); TMhelix (TMHMM)	C:GO:0005615	C:extracellular space	Larva	3318.28	-1.98291	0.652462	8.07e-05	0.000235717
BANY.1.2.g04632	[INTERPRO, BLASTED]	putative nuclease HARBI1	putative nuclease HARBI1 [Bicyclus anynana]	1539	10	3.29e-128	74.31	NA					IPR027806 (PFAM); PTHR22930 (PANTHER); PTHR22930:SF144 (PANTHER)	no GO terms	no GO terms	Adult	132.695	0.775683	0.288022	0.0057567	0.0123762
BANY.1.2.g04633	[INTERPRO, BLASTED, MAPPED, ANNOTATED]	cytosolic non-specific dipeptidase	cytosolic non-specific dipeptidase [Bicyclus anynana]	7741	10	1.92e-47	89.38	4	P:GO:0006508; F:GO:0008237; F:GO:0016805; F:GO:0046872	P:proteolysis; F:metallopeptidase activity; F:dipeptidase activity; F:metal ion binding	EC:3.4.13	Acting on peptide bonds (peptidases)	G3DSA:3.40.630.10 (GENE3D); PTHR43270:SF11 (PANTHER); PTHR43270 (PANTHER); cd05676 (CDD); SSF53187 (SUPERFAMILY)	no GO terms	no GO terms	Larva	2457.04	-1.42121	0.132257	2.31e-27	3.54e-26
BANY.1.2.g04634	[INTERPRO, BLASTED, MAPPED, ANNOTATED]	nicastrin	nicastrin [Bicyclus anynana]	10078	10	2.2e-43	89.14	2	C:GO:0016021; P:GO:0016485	C:integral component of membrane; P:protein processing			mobidb-lite (MOBIDB_LITE); mobidb-lite (MOBIDB_LITE); mobidb-lite (MOBIDB_LITE)	no GO terms	no GO terms	Adult	952.733	0.215462	0.295246	0.444956	0.547796
BANY.1.2.g04635	[INTERPRO, BLASTED, MAPPED]	uncharacterized protein LOC112043317	uncharacterized protein LOC112043317 [Bicyclus anynana]	25990	10	0	59.46	3	F:GO:0003676; C:GO:0005634; F:GO:0008270	F:nucleic acid binding; C:nucleus; F:zinc ion binding			Coil (COILS); mobidb-lite (MOBIDB_LITE); mobidb-lite (MOBIDB_LITE); mobidb-lite (MOBIDB_LITE); mobidb-lite (MOBIDB_LITE)	no GO terms	no GO terms	Larva	984.983	-0.267158	0.144769	0.0621378	0.104795
BANY.1.2.g04636	[INTERPRO, BLASTED, MAPPED, ANNOTATED]	mitochondrial chaperone BCS1	mitochondrial chaperone BCS1 [Bicyclus anynana]	5777	10	9.1e-50	95.96	4	F:GO:0005524; C:GO:0005739; C:GO:0016021; P:GO:0034551	F:ATP binding; C:mitochondrion; C:integral component of membrane; P:mitochondrial respiratory chain complex III assembly			IPR014851 (SMART); IPR014851 (PFAM); NON_CYTOPLASMIC_DOMAIN (PHOBIUS); CYTOPLASMIC_DOMAIN (PHOBIUS); TRANSMEMBRANE (PHOBIUS); TMhelix (TMHMM)	P:GO:0034551	P:mitochondrial respiratory chain complex III assembly	Adult	254.503	0.717757	0.202126	0.000299149	0.000808226
BANY.1.2.g04637	[INTERPRO, BLASTED, MAPPED]	uncharacterized protein LOC113392695	uncharacterized protein LOC113392695 [Vanessa tameamea]	12788	10	1.16e-32	70.36	2	C:GO:0016020; C:GO:0016021	C:membrane; C:integral component of membrane			no IPS match	no IPS match	no IPS match	Adult	5.51311	1.21586	1.1359	0.0337713	0.0613544
BANY.1.2.g04638	[INTERPRO, BLASTED, MAPPED, ANNOTATED]	homeobox protein aristaless-like 3	homeobox protein aristaless-like 3 [Bicyclus anynana]	7175	10	6.53e-101	92.11	3	C:GO:0005634; P:GO:0006355; F:GO:0043565	C:nucleus; P:regulation of transcription, DNA-templated; F:sequence-specific DNA binding			mobidb-lite (MOBIDB_LITE); mobidb-lite (MOBIDB_LITE)	no GO terms	no GO terms	Adult	458.988	0.121239	0.216299	0.556868	0.651958
BANY.1.2.g04639	[INTERPRO, BLASTED]	transcription termination factor 5, mitochondrial-like	transcription termination factor 5, mitochondrial-like [Bicyclus anynana]	5189	10	2.63e-62	88.26	NA					no IPS match	no IPS match	no IPS match	Adult	301.369	0.0978361	0.235412	0.666681	0.74738
BANY.1.2.g04640	[INTERPRO, BLASTED, MAPPED, ANNOTATED]	transmembrane protein 43 homolog	transmembrane protein 43 homolog [Bicyclus anynana]	3922	10	8.01e-40	84.85	1	C:GO:0016021	C:integral component of membrane			IPR012430 (PFAM)	no GO terms	no GO terms	Larva	340.024	-0.0584487	0.171927	0.72396	0.794506
BANY.1.2.g04641	[INTERPRO, BLASTED, MAPPED, ANNOTATED]	beta-galactoside alpha-2,6-sialyltransferase 2	beta-galactoside alpha-2,6-sialyltransferase 2 [Bicyclus anynana]	8372	10	3.2e-163	79.89	3	C:GO:0016021; F:GO:0016757; P:GO:0043412	C:integral component of membrane; F:transferase activity, transferring glycosyl groups; P:macromolecule modification			IPR038578 (G3DSA:3.90.1480.GENE3D); PTHR46059 (PANTHER); CYTOPLASMIC_DOMAIN (PHOBIUS); TRANSMEMBRANE (PHOBIUS); NON_CYTOPLASMIC_DOMAIN (PHOBIUS); TMhelix (TMHMM)	no GO terms	no GO terms	Adult	53.1593	1.79667	0.286217	2.37e-11	1.33e-10
BANY.1.2.g04643	[INTERPRO, BLASTED, MAPPED, ANNOTATED]	matrix metalloproteinase-14 isoform X7	matrix metalloproteinase-14 isoform X7 [Bicyclus anynana]	10807	10	1.08e-45	94.38	4	F:GO:0004222; P:GO:0006508; F:GO:0008270; C:GO:0031012	F:metalloendopeptidase activity; P:proteolysis; F:zinc ion binding; C:extracellular matrix	EC:3.4.24	Acting on peptide bonds (peptidases)	TRANSMEMBRANE (PHOBIUS); NON_CYTOPLASMIC_DOMAIN (PHOBIUS); CYTOPLASMIC_DOMAIN (PHOBIUS); TMhelix (TMHMM)	no GO terms	no GO terms	Larva	2280.01	-0.562445	0.684165	0.22443	0.314981
BANY.1.2.g04644	[INTERPRO, BLASTED]	uncharacterized protein LOC112043323	uncharacterized protein LOC112043323 [Bicyclus anynana]	17876	10	9.09e-43	77.57	NA					mobidb-lite (MOBIDB_LITE); NON_CYTOPLASMIC_DOMAIN (PHOBIUS); TRANSMEMBRANE (PHOBIUS); CYTOPLASMIC_DOMAIN (PHOBIUS)	no GO terms	no GO terms	Adult	226.353	2.97194	0.298848	5.45e-26	7.8e-25
BANY.1.2.g04646	[INTERPRO, BLASTED, MAPPED, ANNOTATED]	endonuclease-reverse transcriptase	hypothetical protein B5X24_HaOG211000 [Helicoverpa armigera]	515	10	6.14e-28	87.3	4	F:GO:0003964; F:GO:0004519; P:GO:0006278; P:GO:0090305	F:RNA-directed DNA polymerase activity; F:endonuclease activity; P:RNA-dependent DNA biosynthetic process; P:nucleic acid phosphodiester bond hydrolysis	EC:2.7.7.49	RNA-directed DNA polymerase	PTHR47027 (PANTHER); PTHR47027:SF5 (PANTHER)	no GO terms	no GO terms	NA	NA	NA	NA	NA	NA
BANY.1.2.g04647	[INTERPRO, NO-BLAST]	---NA---	---NA---	330	NA	NA	NA	NA					no IPS match	no IPS match	no IPS match	NA	NA	NA	NA	NA	NA
BANY.1.2.g04648	[INTERPRO, BLASTED, MAPPED, ANNOTATED]	integrator complex subunit 8	integrator complex subunit 8 [Bicyclus anynana]	7495	10	0	92.22	1	P:GO:0034472	P:snRNA 3'-end processing			IPR038751 (PANTHER)	P:GO:0034472	P:snRNA 3'-end processing	Larva	851.894	-0.377904	0.190663	0.0397659	0.0708722
BANY.1.2.g04649	[INTERPRO, BLASTED, MAPPED, ANNOTATED]	S-formylglutathione hydrolase	S-formylglutathione hydrolase [Bicyclus anynana]	2960	10	1e-44	94.29	4	C:GO:0005737; F:GO:0018738; P:GO:0046294; F:GO:0052689	C:cytoplasm; F:S-formylglutathione hydrolase activity; P:formaldehyde catabolic process; F:carboxylic ester hydrolase activity	EC:3.1.2.12; EC:3.1.1.1	S-formylglutathione hydrolase; Carboxylesterase	IPR000801 (PFAM); IPR029058 (G3DSA:3.40.50.GENE3D); IPR014186 (PANTHER); PTHR10061:SF0 (PANTHER); CYTOPLASMIC_DOMAIN (PHOBIUS); NON_CYTOPLASMIC_DOMAIN (PHOBIUS); TRANSMEMBRANE (PHOBIUS); IPR029058 (SUPERFAMILY); TMhelix (TMHMM)	F:GO:0018738; P:GO:0046294	F:S-formylglutathione hydrolase activity; P:formaldehyde catabolic process	Larva	1034.58	-0.776399	0.164304	1.37e-06	5.04e-06
BANY.1.2.g04650	[INTERPRO, BLASTED, MAPPED, ANNOTATED]	presenilins-associated rhomboid-like protein, mitochondrial	presenilins-associated rhomboid-like protein, mitochondrial [Bicyclus anynana]	3809	10	3.73e-25	91.58	3	F:GO:0004252; P:GO:0006508; C:GO:0016021	F:serine-type endopeptidase activity; P:proteolysis; C:integral component of membrane	EC:3.4.21	Acting on peptide bonds (peptidases)	TRANSMEMBRANE (PHOBIUS); NON_CYTOPLASMIC_DOMAIN (PHOBIUS); CYTOPLASMIC_DOMAIN (PHOBIUS)	no GO terms	no GO terms	Adult	611.582	0.288477	0.184854	0.111163	0.173665
BANY.1.2.g04651	[INTERPRO, BLASTED]	sodium-dependent phosphate transporter 1-A isoform X1	sodium-dependent phosphate transporter 1-A isoform X2 [Bicyclus anynana]	9503	10	3.64e-89	93.24	NA					no IPS match	no IPS match	no IPS match	Adult	862.065	1.79912	0.250738	1.65e-15	1.27e-14
BANY.1.2.g04652	[INTERPRO, BLASTED, MAPPED, ANNOTATED]	lipopolysaccharide-induced tumor necrosis factor-alpha factor homolog	RNA-directed DNA polymerase from mobile element jockey [Papilio machaon]	15042	10	1.51e-16	83.45	5	F:GO:0003676; F:GO:0003964; F:GO:0004523; P:GO:0006278; P:GO:0090502	F:nucleic acid binding; F:RNA-directed DNA polymerase activity; F:RNA-DNA hybrid ribonuclease activity; P:RNA-dependent DNA biosynthetic process; P:RNA phosphodiester bond hydrolysis, endonucleolytic	EC:3.1.30; EC:2.7.7.49; EC:3.1.26; EC:3.1.26.4	Acting on ester bonds; RNA-directed DNA polymerase; Acting on ester bonds; Ribonuclease H	Coil (COILS); NON_CYTOPLASMIC_DOMAIN (PHOBIUS); TRANSMEMBRANE (PHOBIUS); CYTOPLASMIC_DOMAIN (PHOBIUS); TRANSMEMBRANE (PHOBIUS); CYTOPLASMIC_DOMAIN (PHOBIUS); TMhelix (TMHMM); TMhelix (TMHMM)	no GO terms	no GO terms	Larva	97.9571	-2.44256	0.292088	8.66e-18	7.74e-17
BANY.1.2.g04653	[INTERPRO, BLASTED]	dnaJ homolog subfamily C member 5	dnaJ homolog subfamily C member 5 [Bicyclus anynana]	10013	10	6.02e-99	96.1	NA					IPR001623 (PRINTS); IPR001623 (SMART); IPR036869 (G3DSA:1.10.287.GENE3D); IPR001623 (PFAM); mobidb-lite (MOBIDB_LITE); mobidb-lite (MOBIDB_LITE); mobidb-lite (MOBIDB_LITE); PTHR44027 (PANTHER); SIGNAL_PEPTIDE (PHOBIUS); SIGNAL_PEPTIDE_N_REGION (PHOBIUS); SIGNAL_PEPTIDE_H_REGION (PHOBIUS); NON_CYTOPLASMIC_DOMAIN (PHOBIUS); SIGNAL_PEPTIDE_C_REGION (PHOBIUS); IPR001623 (PROSITE_PROFILES); IPR001623 (CDD); IPR036869 (SUPERFAMILY)	no GO terms	no GO terms	Adult	367.457	0.144872	0.156399	0.342145	0.445187
BANY.1.2.g04654	[INTERPRO, BLASTED, MAPPED, ANNOTATED]	reverse transcriptase	uncharacterized protein LOC112043336 [Bicyclus anynana]	2226	10	1.93e-55	79.95	2	F:GO:0003964; P:GO:0006278	F:RNA-directed DNA polymerase activity; P:RNA-dependent DNA biosynthetic process	EC:2.7.7.49	RNA-directed DNA polymerase	no IPS match	no IPS match	no IPS match	Adult	4.50732	1.14963	0.75229	0.048399	0.0841901
BANY.1.2.g04655	[INTERPRO, BLASTED, MAPPED, ANNOTATED]	serpin B12-like	serpin B12-like [Bicyclus anynana]	1050	10	7.14e-19	83.3	1	C:GO:0005615	C:extracellular space			no IPS match	no IPS match	no IPS match	Larva	5.16564	-0.853735	0.881131	0.102226	0.161434
BANY.1.2.g04656	[INTERPRO, BLASTED, MAPPED, ANNOTATED]	nicotinic acetylcholine receptor subunit alpha 9 precursor	neuronal acetylcholine receptor subunit beta-2-like [Bicyclus anynana]	1254	10	0	82.35	4	F:GO:0004888; F:GO:0005230; C:GO:0016021; P:GO:0034220	F:transmembrane signaling receptor activity; F:extracellular ligand-gated ion channel activity; C:integral component of membrane; P:ion transmembrane transport			IPR036734 (G3DSA:2.70.170.GENE3D); IPR006202 (PFAM); IPR006201 (PANTHER); PTHR18945:SF824 (PANTHER); TRANSMEMBRANE (PHOBIUS); TRANSMEMBRANE (PHOBIUS); TRANSMEMBRANE (PHOBIUS); SIGNAL_PEPTIDE_N_REGION (PHOBIUS); TRANSMEMBRANE (PHOBIUS); SIGNAL_PEPTIDE_H_REGION (PHOBIUS); NON_CYTOPLASMIC_DOMAIN (PHOBIUS); NON_CYTOPLASMIC_DOMAIN (PHOBIUS); CYTOPLASMIC_DOMAIN (PHOBIUS); NON_CYTOPLASMIC_DOMAIN (PHOBIUS); SIGNAL_PEPTIDE (PHOBIUS); SIGNAL_PEPTIDE_C_REGION (PHOBIUS); CYTOPLASMIC_DOMAIN (PHOBIUS); cd18989 (CDD); SignalP-noTM (SIGNALP_GRAM_NEGATIVE); SignalP-TM (SIGNALP_GRAM_POSITIVE); SignalP-noTM (SIGNALP_EUK); IPR036719 (SUPERFAMILY); IPR036734 (SUPERFAMILY); TMhelix (TMHMM); TMhelix (TMHMM); TMhelix (TMHMM); TMhelix (TMHMM)	F:GO:0004888; F:GO:0005216; F:GO:0005230; P:GO:0006811; C:GO:0016021; P:GO:0034220	F:transmembrane signaling receptor activity; F:ion channel activity; F:extracellular ligand-gated ion channel activity; P:ion transport; C:integral component of membrane; P:ion transmembrane transport	NA	NA	NA	NA	NA	NA
BANY.1.2.g04657	[INTERPRO, BLASTED, MAPPED]	serpin B12-like	serpin B12-like [Bicyclus anynana]	2330	10	1.46e-44	77.05	1	C:GO:0005615	C:extracellular space			no IPS match	no IPS match	no IPS match	Larva	7.35815	-0.46255	0.618735	0.358736	0.461772
BANY.1.2.g04659	[INTERPRO, BLASTED]	serine protease inhibitor 3/4-like isoform X9	uncharacterized protein LOC114355638 [Ostrinia furnacalis]	16721	10	8.32e-33	97.34	NA					no IPS match	no IPS match	no IPS match	Larva	279.079	-0.0847318	0.167856	0.609217	0.698233
BANY.1.2.g04660	[INTERPRO, BLASTED, ANNOTATED]	regulating synaptic membrane exocytosis protein 2	PREDICTED: regulating synaptic membrane exocytosis protein 2 [Papilio polytes]	222	10	2.05e-09	98.04	3	P:GO:0006887; C:GO:0016020; F:GO:0017137	P:exocytosis; C:membrane; F:Rab GTPase binding			IPR013083 (G3DSA:3.30.40.GENE3D); mobidb-lite (MOBIDB_LITE); mobidb-lite (MOBIDB_LITE); IPR039032 (PANTHER); PTHR12157:SF21 (PANTHER)	P:GO:0006887; C:GO:0016020; F:GO:0017137	P:exocytosis; C:membrane; F:Rab GTPase binding	Adult	9.07594	2.2124	0.649084	8.68e-05	0.000252603
BANY.1.2.g04661	[INTERPRO, BLASTED, MAPPED, ANNOTATED]	regulating synaptic membrane exocytosis protein 2-like isoform X9	regulating synaptic membrane exocytosis protein 2-like isoform X9 [Bicyclus anynana]	8957	10	6.19e-86	95.44	6	C:GO:0005623; P:GO:0006886; P:GO:0006887; C:GO:0016020; F:GO:0017137; F:GO:0046872	C:cell; P:intracellular protein transport; P:exocytosis; C:membrane; F:Rab GTPase binding; F:metal ion binding			mobidb-lite (MOBIDB_LITE); mobidb-lite (MOBIDB_LITE); PTHR12157:SF21 (PANTHER); IPR039032 (PANTHER)	P:GO:0006887; C:GO:0016020; F:GO:0017137	P:exocytosis; C:membrane; F:Rab GTPase binding	Adult	536.84	2.15102	0.270663	4.37e-18	3.99e-17
BANY.1.2.g04663	[INTERPRO, BLASTED]	regulating synaptic membrane exocytosis protein 2-like isoform X3	regulating synaptic membrane exocytosis protein 2-like isoform X3 [Bicyclus anynana]	19666	10	0	90.38	NA					mobidb-lite (MOBIDB_LITE); mobidb-lite (MOBIDB_LITE); mobidb-lite (MOBIDB_LITE); mobidb-lite (MOBIDB_LITE); mobidb-lite (MOBIDB_LITE); mobidb-lite (MOBIDB_LITE); SignalP-noTM (SIGNALP_EUK)	no GO terms	no GO terms	Adult	1272.33	2.69399	0.267684	6.02e-27	9.02e-26
BANY.1.2.g04664	[INTERPRO, BLASTED, ANNOTATED]	regulating synaptic membrane exocytosis protein 2-like isoform X8	regulating synaptic membrane exocytosis protein 2-like isoform X8 [Bicyclus anynana]	1437	10	5.66e-34	95.66	3	P:GO:0006887; C:GO:0016020; F:GO:0017137	P:exocytosis; C:membrane; F:Rab GTPase binding			IPR039032 (PANTHER)	P:GO:0006887; C:GO:0016020; F:GO:0017137	P:exocytosis; C:membrane; F:Rab GTPase binding	Adult	756.639	2.35066	0.300342	1.59e-17	1.4e-16
BANY.1.2.g04666	[INTERPRO, BLASTED]	host cell factor-like isoform X1	hypothetical protein IscW_ISCW006465 [Ixodes scapularis]	10237	10	4.22e-40	84.6	NA					IPR013783 (G3DSA:2.60.40.GENE3D); PTHR46003 (PANTHER)	no GO terms	no GO terms	Larva	591.468	-1.05699	0.142616	1.16e-13	7.76e-13
BANY.1.2.g04667	[INTERPRO, BLASTED, MAPPED, ANNOTATED]	small integral membrane protein 8	small integral membrane protein 8 [Bicyclus anynana]	706	10	3.56e-26	96.35	1	C:GO:0016021	C:integral component of membrane			IPR026686 (PFAM); mobidb-lite (MOBIDB_LITE)	no GO terms	no GO terms	Adult	421.008	1.14918	0.166886	3.85e-12	2.29e-11
BANY.1.2.g04668	[INTERPRO, BLASTED, MAPPED, ANNOTATED]	rab-like protein 6	rab-like protein 6 [Bicyclus anynana]	10459	10	5.93e-50	92.91	2	F:GO:0003924; F:GO:0005525	F:GTPase activity; F:GTP binding	EC:3.6.1.15	Nucleoside-triphosphate phosphatase	G3DSA:3.40.50.300 (GENE3D); IPR040385 (PANTHER)	F:GO:0005525	F:GTP binding	Adult	118.761	0.0112274	0.228055	0.962032	0.974674
BANY.1.2.g04669	[INTERPRO, BLASTED]	uncharacterized protein LOC112043346	uncharacterized protein LOC112043346 [Bicyclus anynana]	13913	10	0	77.84	NA					IPR032675 (G3DSA:3.80.10.GENE3D); mobidb-lite (MOBIDB_LITE); mobidb-lite (MOBIDB_LITE); mobidb-lite (MOBIDB_LITE); mobidb-lite (MOBIDB_LITE); mobidb-lite (MOBIDB_LITE); mobidb-lite (MOBIDB_LITE); mobidb-lite (MOBIDB_LITE); mobidb-lite (MOBIDB_LITE); mobidb-lite (MOBIDB_LITE); mobidb-lite (MOBIDB_LITE); SSF52047 (SUPERFAMILY)	no GO terms	no GO terms	Larva	473.827	-0.303658	0.178909	0.0838633	0.136251
BANY.1.2.g04670	[INTERPRO, BLASTED]	uncharacterized protein LOC112043347 isoform X4	uncharacterized protein LOC112043347 isoform X4 [Bicyclus anynana]	47710	10	2.9e-60	93.79	NA					mobidb-lite (MOBIDB_LITE); SignalP-TM (SIGNALP_GRAM_POSITIVE)	no GO terms	no GO terms	Adult	255.371	0.0569632	0.22151	0.791579	0.847947
BANY.1.2.g04671	[INTERPRO, BLASTED, MAPPED, ANNOTATED]	zinc finger CCCH-type with G patch domain-containing protein isoform X2	zinc finger CCCH-type with G patch domain-containing protein isoform X2 [Bicyclus anynana]	12987	10	4.63e-49	85.91	2	F:GO:0003676; F:GO:0046872	F:nucleic acid binding; F:metal ion binding			Coil (COILS); Coil (COILS); Coil (COILS); PTHR46297 (PANTHER)	no GO terms	no GO terms	Adult	404.237	0.198419	0.160792	0.20689	0.294023
BANY.1.2.g04672	[INTERPRO, BLASTED, MAPPED]	FK506-binding protein 15	uncharacterized protein LOC112043349 isoform X2 [Bicyclus anynana]	2098	10	0	65.11	1	F:GO:0016853	F:isomerase activity			Coil (COILS); Coil (COILS); Coil (COILS); mobidb-lite (MOBIDB_LITE); PTHR44927 (PANTHER)	no GO terms	no GO terms	Larva	497.251	-0.0605279	0.243589	0.806622	0.859562
BANY.1.2.g04673	[INTERPRO, BLASTED, MAPPED, ANNOTATED]	zinc finger protein 622	zinc finger protein 622 [Bicyclus anynana]	5060	10	6.39e-95	84.55	2	F:GO:0003676; F:GO:0008270	F:nucleic acid binding; F:zinc ion binding			Coil (COILS); IPR003604 (SMART); IPR022755 (PFAM); G3DSA:3.30.160.60 (GENE3D); mobidb-lite (MOBIDB_LITE); mobidb-lite (MOBIDB_LITE); IPR040025 (PANTHER); PTHR13182:SF8 (PANTHER); IPR013087 (PROSITE_PATTERNS); IPR013087 (PROSITE_PATTERNS); IPR036236 (SUPERFAMILY)	F:GO:0003676; F:GO:0008270	F:nucleic acid binding; F:zinc ion binding	Larva	573.751	-0.580072	0.2348	0.00829999	0.0172843
BANY.1.2.g04674	[INTERPRO, BLASTED, MAPPED, ANNOTATED]	arginase, hepatic	arginase, hepatic [Bicyclus anynana]	10627	10	1.31e-40	95.88	4	P:GO:0000050; F:GO:0004053; P:GO:0006525; F:GO:0046872	P:urea cycle; F:arginase activity; P:arginine metabolic process; F:metal ion binding	EC:3.5.3.1	Arginase	no IPS match	no IPS match	no IPS match	Adult	2.13716	0.683649	1.17582	0.151237	0.226187
BANY.1.2.g04676	[INTERPRO, BLASTED]	odorant receptor 4-like	uncharacterized protein LOC112043277 [Bicyclus anynana]	9757	10	1.46e-48	84.07	NA					no IPS match	no IPS match	no IPS match	Adult	18.2231	7.36558	1.38493	1.02e-12	6.35e-12
BANY.1.2.g04678	[INTERPRO, BLASTED]	spondin-2-like isoform X2	spondin-2-like [Bicyclus anynana]	14868	10	1.32e-46	85.62	NA					no IPS match	no IPS match	no IPS match	Larva	180.233	-1.88855	0.317253	7.98e-11	4.3e-10
BANY.1.2.g04680	[INTERPRO, BLASTED]	LOW QUALITY PROTEIN: uncharacterized protein LOC112044466	LOW QUALITY PROTEIN: uncharacterized protein LOC112044466 [Bicyclus anynana]	2675	10	4.26e-23	52.49	NA					no IPS match	no IPS match	no IPS match	NA	NA	NA	NA	NA	NA
BANY.1.2.g04681	[INTERPRO, BLASTED]	Transposon Ty3-I Gag-Pol polyprotein	Transposon Ty3-I Gag-Pol polyprotein [Papilio xuthus]	2317	10	3.78e-62	56.29	NA					no IPS match	no IPS match	no IPS match	NA	NA	NA	NA	NA	NA
BANY.1.2.g04683	[INTERPRO, BLASTED, MAPPED, ANNOTATED]	DE-cadherin isoform X2	DE-cadherin isoform X2 [Bicyclus anynana]	10361	10	4.4e-122	87.4	4	F:GO:0005509; C:GO:0005886; P:GO:0007156; C:GO:0016021	F:calcium ion binding; C:plasma membrane; P:homophilic cell adhesion via plasma membrane adhesion molecules; C:integral component of membrane			mobidb-lite (MOBIDB_LITE)	no GO terms	no GO terms	Larva	305.979	-1.68233	0.336328	2.06e-07	8.28e-07
BANY.1.2.g04684	[INTERPRO, BLASTED, MAPPED, ANNOTATED]	DE-cadherin isoform X2	DE-cadherin isoform X1 [Bicyclus anynana]	59852	10	7.11e-39	98.22	4	F:GO:0005509; C:GO:0005886; P:GO:0007156; C:GO:0016021	F:calcium ion binding; C:plasma membrane; P:homophilic cell adhesion via plasma membrane adhesion molecules; C:integral component of membrane			G3DSA:2.60.120.200 (GENE3D); IPR001791 (PFAM); PTHR24026 (PANTHER); PTHR24026:SF79 (PANTHER); cd00110 (CDD); IPR013320 (SUPERFAMILY)	no GO terms	no GO terms	Larva	495.368	-1.96315	0.242953	8.17e-17	6.83e-16
BANY.1.2.g04686	[INTERPRO, BLASTED, MAPPED]	PiggyBac transposable element-derived protein 3	hypothetical protein B5V51_968 [Heliothis virescens]	5927	10	4.35e-47	58.18	4	F:GO:0004672; F:GO:0004713; P:GO:0006468; P:GO:0018108	F:protein kinase activity; F:protein tyrosine kinase activity; P:protein phosphorylation; P:peptidyl-tyrosine phosphorylation			no IPS match	no IPS match	no IPS match	NA	NA	NA	NA	NA	NA
BANY.1.2.g04687	[INTERPRO, BLASTED]	LIM domain only protein 7 isoform X3	uncharacterized protein LOC112051633 [Bicyclus anynana]	13298	10	9.07e-60	93.83	NA					no IPS match	no IPS match	no IPS match	Larva	98.552	-0.0751264	0.222604	0.720792	0.79196
BANY.1.2.g04688	[INTERPRO, BLASTED, MAPPED, ANNOTATED]	endonuclease-reverse transcriptase	uncharacterized protein LOC112044210 [Bicyclus anynana]	5514	10	5.73e-15	71.8	2	F:GO:0003824; P:GO:0090304	F:catalytic activity; P:nucleic acid metabolic process			NON_CYTOPLASMIC_DOMAIN (PHOBIUS); CYTOPLASMIC_DOMAIN (PHOBIUS); TRANSMEMBRANE (PHOBIUS)	no GO terms	no GO terms	Adult	42.4298	0.19094	0.3184	0.53728	0.633503
BANY.1.2.g04689	[INTERPRO, BLASTED, MAPPED, ANNOTATED]	endonuclease-reverse transcriptase	hypothetical protein B5X24_HaOG211000 [Helicoverpa armigera]	4133	10	1.55e-11	82.99	5	F:GO:0003964; F:GO:0004519; P:GO:0006278; P:GO:0035556; P:GO:0090305	F:RNA-directed DNA polymerase activity; F:endonuclease activity; P:RNA-dependent DNA biosynthetic process; P:intracellular signal transduction; P:nucleic acid phosphodiester bond hydrolysis	EC:2.7.7.49	RNA-directed DNA polymerase	SIGNAL_PEPTIDE_H_REGION (PHOBIUS); SIGNAL_PEPTIDE_N_REGION (PHOBIUS); SIGNAL_PEPTIDE_C_REGION (PHOBIUS); NON_CYTOPLASMIC_DOMAIN (PHOBIUS); SIGNAL_PEPTIDE (PHOBIUS)	no GO terms	no GO terms	NA	NA	NA	NA	NA	NA
BANY.1.2.g04690	[INTERPRO, BLASTED, MAPPED, ANNOTATED]	endonuclease-reverse transcriptase	uncharacterized protein LOC112044210 [Bicyclus anynana]	291	10	2.49e-36	81.17	5	F:GO:0003964; F:GO:0004519; P:GO:0006278; P:GO:0035556; P:GO:0090305	F:RNA-directed DNA polymerase activity; F:endonuclease activity; P:RNA-dependent DNA biosynthetic process; P:intracellular signal transduction; P:nucleic acid phosphodiester bond hydrolysis	EC:2.7.7.49	RNA-directed DNA polymerase	mobidb-lite (MOBIDB_LITE)	no GO terms	no GO terms	NA	NA	NA	NA	NA	NA
BANY.1.2.g04691	[INTERPRO, BLASTED, MAPPED]	reverse transcriptase	uncharacterized protein LOC112044210 [Bicyclus anynana]	372	10	8.9e-27	75.24	2	F:GO:0003964; P:GO:0006278	F:RNA-directed DNA polymerase activity; P:RNA-dependent DNA biosynthetic process			no IPS match	no IPS match	no IPS match	NA	NA	NA	NA	NA	NA
BANY.1.2.g04692	[INTERPRO, BLASTED, MAPPED, ANNOTATED]	transient receptor potential channel pyrexia-like	transient receptor potential channel pyrexia-like [Bicyclus anynana]	2931	10	0	94.03	4	F:GO:0005216; F:GO:0005515; C:GO:0016021; P:GO:0034220	F:ion channel activity; F:protein binding; C:integral component of membrane; P:ion transmembrane transport			IPR002110 (SMART); IPR036770 (G3DSA:1.25.40.GENE3D); IPR002110 (PFAM); IPR020683 (PFAM); IPR005821 (PFAM); mobidb-lite (MOBIDB_LITE); PTHR24123 (PANTHER); PTHR24123:SF69 (PANTHER); TRANSMEMBRANE (PHOBIUS); CYTOPLASMIC_DOMAIN (PHOBIUS); TRANSMEMBRANE (PHOBIUS); NON_CYTOPLASMIC_DOMAIN (PHOBIUS); TRANSMEMBRANE (PHOBIUS); NON_CYTOPLASMIC_DOMAIN (PHOBIUS); TRANSMEMBRANE (PHOBIUS); NON_CYTOPLASMIC_DOMAIN (PHOBIUS); TRANSMEMBRANE (PHOBIUS); TRANSMEMBRANE (PHOBIUS); CYTOPLASMIC_DOMAIN (PHOBIUS); TRANSMEMBRANE (PHOBIUS); NON_CYTOPLASMIC_DOMAIN (PHOBIUS); CYTOPLASMIC_DOMAIN (PHOBIUS); CYTOPLASMIC_DOMAIN (PHOBIUS); IPR002110 (PROSITE_PROFILES); IPR002110 (PROSITE_PROFILES); IPR002110 (PROSITE_PROFILES); IPR002110 (PROSITE_PROFILES); IPR002110 (PROSITE_PROFILES); IPR002110 (PROSITE_PROFILES); IPR020683 (PROSITE_PROFILES); IPR036770 (SUPERFAMILY); TMhelix (TMHMM); TMhelix (TMHMM); TMhelix (TMHMM); TMhelix (TMHMM); TMhelix (TMHMM)	F:GO:0005216; F:GO:0005515; P:GO:0006811; C:GO:0016020; P:GO:0055085	F:ion channel activity; F:protein binding; P:ion transport; C:membrane; P:transmembrane transport	NA	NA	NA	NA	NA	NA
BANY.1.2.g04693	[INTERPRO, BLASTED]	uncharacterized protein LOC112044210	uncharacterized protein LOC112044210 [Bicyclus anynana]	3192	1	7.68e-09	63.51	NA					no IPS match	no IPS match	no IPS match	Adult	0.8242	0.232567	1.03972	0.342592	0.445658
BANY.1.2.g04694	[INTERPRO, BLASTED, MAPPED, ANNOTATED]	trypsin, alkaline C-like	trypsin, alkaline C-like [Bicyclus anynana]	3921	10	1.12e-55	82.47	2	F:GO:0004252; P:GO:0006508	F:serine-type endopeptidase activity; P:proteolysis	EC:3.4.21	Acting on peptide bonds (peptidases)	mobidb-lite (MOBIDB_LITE)	no GO terms	no GO terms	NA	NA	NA	NA	NA	NA
BANY.1.2.g04695	[INTERPRO, BLASTED, MAPPED, ANNOTATED]	trypsin, alkaline C-like	trypsin, alkaline C-like [Bicyclus anynana]	3615	10	3.23e-58	84.44	2	F:GO:0004252; P:GO:0006508	F:serine-type endopeptidase activity; P:proteolysis	EC:3.4.21	Acting on peptide bonds (peptidases)	G3DSA:2.40.10.10 (GENE3D); IPR001254 (PFAM); IPR009003 (SUPERFAMILY)	F:GO:0004252; P:GO:0006508	F:serine-type endopeptidase activity; P:proteolysis	NA	NA	NA	NA	NA	NA
BANY.1.2.g04696	[INTERPRO, BLASTED, MAPPED, ANNOTATED]	reverse transcriptase	trypsin, alkaline C-like [Bicyclus anynana]	4316	10	7.91e-53	78.64	2	F:GO:0003824; P:GO:0090304	F:catalytic activity; P:nucleic acid metabolic process			no IPS match	no IPS match	no IPS match	NA	NA	NA	NA	NA	NA
BANY.1.2.g04697	[INTERPRO, BLASTED, MAPPED, ANNOTATED]	trypsin, alkaline C-like	chymotrypsin-2-like [Bicyclus anynana]	4025	10	2.07e-52	64.83	1	F:GO:0016787	F:hydrolase activity			CYTOPLASMIC_DOMAIN (PHOBIUS); TRANSMEMBRANE (PHOBIUS); NON_CYTOPLASMIC_DOMAIN (PHOBIUS)	no GO terms	no GO terms	NA	NA	NA	NA	NA	NA
BANY.1.2.g04698	[INTERPRO, BLASTED, MAPPED]	trypsin, alkaline C-like	achelase-1-like [Bicyclus anynana]	3524	10	4.21e-38	77.98	5	F:GO:0004252; P:GO:0006508; F:GO:0008233; F:GO:0008236; F:GO:0016787	F:serine-type endopeptidase activity; P:proteolysis; F:peptidase activity; F:serine-type peptidase activity; F:hydrolase activity			IPR009003 (SUPERFAMILY)	no GO terms	no GO terms	NA	NA	NA	NA	NA	NA
BANY.1.2.g04699	[INTERPRO, BLASTED, MAPPED, ANNOTATED]	trypsin, alkaline C-like	trypsin, alkaline C-like [Bicyclus anynana]	3981	10	1.46e-59	82.09	2	F:GO:0004252; P:GO:0006508	F:serine-type endopeptidase activity; P:proteolysis	EC:3.4.21	Acting on peptide bonds (peptidases)	G3DSA:2.40.10.10 (GENE3D); IPR001254 (PFAM); IPR009003 (SUPERFAMILY)	F:GO:0004252; P:GO:0006508	F:serine-type endopeptidase activity; P:proteolysis	NA	NA	NA	NA	NA	NA
BANY.1.2.g04700	[INTERPRO, BLASTED, MAPPED, ANNOTATED]	uncharacterized protein LOC112043368	uncharacterized protein LOC112043368 [Bicyclus anynana]	900	10	1.02e-57	95.48	1	C:GO:0016021	C:integral component of membrane			Coil (COILS); CYTOPLASMIC_DOMAIN (PHOBIUS); NON_CYTOPLASMIC_DOMAIN (PHOBIUS); TRANSMEMBRANE (PHOBIUS); TMhelix (TMHMM)	no GO terms	no GO terms	Adult	656.405	1.7443	0.187551	7.7e-22	8.77e-21
BANY.1.2.g04701	[INTERPRO, BLASTED]	IDLSRF-like peptide	IDLSRF-like peptide [Bicyclus anynana]	267	3	3.18e-18	80.16	NA					SIGNAL_PEPTIDE (PHOBIUS); SIGNAL_PEPTIDE_H_REGION (PHOBIUS); NON_CYTOPLASMIC_DOMAIN (PHOBIUS); SIGNAL_PEPTIDE_N_REGION (PHOBIUS); SIGNAL_PEPTIDE_C_REGION (PHOBIUS); SignalP-TM (SIGNALP_GRAM_POSITIVE); SignalP-noTM (SIGNALP_GRAM_NEGATIVE); SignalP-noTM (SIGNALP_EUK)	no GO terms	no GO terms	Adult	31.7012	2.62829	0.341333	5.45e-15	4.05e-14
BANY.1.2.g04702	[INTERPRO, BLASTED]	IDLSRF-like peptide	IDLSRF-like peptide [Bicyclus anynana]	10768	10	5.39e-31	97.06	NA					no IPS match	no IPS match	no IPS match	Adult	144.356	2.9946	0.246452	1.43e-36	3.35e-35
BANY.1.2.g04703	[INTERPRO, BLASTED, MAPPED, ANNOTATED]	proteoglycan 4-like	proteoglycan 4-like [Bicyclus anynana]	1230	10	0	56.83	1	F:GO:0003676	F:nucleic acid binding			G3DSA:3.30.160.60 (GENE3D); mobidb-lite (MOBIDB_LITE); mobidb-lite (MOBIDB_LITE); mobidb-lite (MOBIDB_LITE); mobidb-lite (MOBIDB_LITE); mobidb-lite (MOBIDB_LITE); IPR013087 (PROSITE_PATTERNS); IPR013087 (PROSITE_PROFILES); IPR036236 (SUPERFAMILY)	F:GO:0003676	F:nucleic acid binding	Larva	28.5184	-0.636834	0.295938	0.027272	0.0507001
BANY.1.2.g04705	[INTERPRO, BLASTED, MAPPED, ANNOTATED]	proteoglycan 4-like	proteoglycan 4-like [Bicyclus anynana]	875	10	2.37e-29	83.72	3	F:GO:0003676; C:GO:0005634; F:GO:0008270	F:nucleic acid binding; C:nucleus; F:zinc ion binding			SignalP-TM (SIGNALP_GRAM_POSITIVE)	no GO terms	no GO terms	Larva	21.961	-0.54462	0.463134	0.146501	0.220213
BANY.1.2.g04706	[INTERPRO, BLASTED, MAPPED, ANNOTATED]	Phosphatidylinositol-binding clathrin assembly protein LAP	clathrin assembly protein Phosphatidylinositol-binding, partial [Spodoptera littoralis]	12490	10	3.31e-21	97.74	4	F:GO:0005545; C:GO:0030136; F:GO:0030276; P:GO:0048268	F:1-phosphatidylinositol binding; C:clathrin-coated vesicle; F:clathrin binding; P:clathrin coat assembly			no IPS match	no IPS match	no IPS match	Adult	189.484	1.18729	0.202703	4.13e-09	1.94e-08
BANY.1.2.g04707	[INTERPRO, BLASTED]	phosphatidylinositol-binding clathrin assembly protein LAP isoform X6	phosphatidylinositol-binding clathrin assembly protein LAP isoform X11 [Bicyclus anynana]	17750	10	1.19e-22	98.64	NA					mobidb-lite (MOBIDB_LITE); TRANSMEMBRANE (PHOBIUS); CYTOPLASMIC_DOMAIN (PHOBIUS); NON_CYTOPLASMIC_DOMAIN (PHOBIUS); TMhelix (TMHMM)	no GO terms	no GO terms	Adult	1101.53	1.3378	0.157534	2.42e-17	2.1e-16
BANY.1.2.g04708	[INTERPRO, BLASTED, MAPPED, ANNOTATED]	uncharacterized protein LOC112046286	uncharacterized protein LOC112046286 [Bicyclus anynana]	9175	10	7.15e-89	75.29	2	F:GO:0003676; F:GO:0004523	F:nucleic acid binding; F:RNA-DNA hybrid ribonuclease activity			IPR002156 (PFAM); IPR036397 (G3DSA:3.30.420.GENE3D); mobidb-lite (MOBIDB_LITE); mobidb-lite (MOBIDB_LITE); mobidb-lite (MOBIDB_LITE); IPR002156 (PROSITE_PROFILES); IPR012337 (SUPERFAMILY)	F:GO:0003676; F:GO:0004523	F:nucleic acid binding; F:RNA-DNA hybrid ribonuclease activity	Adult	439.384	0.732588	0.159691	2.44e-06	8.7e-06
BANY.1.2.g04709	[INTERPRO, BLASTED, MAPPED, ANNOTATED]	alpha-soluble NSF attachment protein	alpha-soluble NSF attachment protein-like, partial [Galleria mellonella]	2210	10	6.01e-29	98.15	2	C:GO:0005623; P:GO:0006886	C:cell; P:intracellular protein transport			no IPS match	no IPS match	no IPS match	Adult	322.935	0.744635	0.212194	0.000305224	0.00082365
BANY.1.2.g04711	[INTERPRO, BLASTED, MAPPED, ANNOTATED]	acyl-CoA synthetase short-chain family member 3, mitochondrial	acyl-CoA synthetase short-chain family member 3, mitochondrial [Bicyclus anynana]	10225	10	1.28e-44	95.34	1	F:GO:0003824	F:catalytic activity			no IPS match	no IPS match	no IPS match	Adult	21.8369	1.82103	0.529824	0.000176178	0.000492128
BANY.1.2.g04712	[INTERPRO, BLASTED, MAPPED, ANNOTATED]	reverse transcriptase family protein	uncharacterized protein LOC112044210 [Bicyclus anynana]	10181	10	4.58e-41	93.57	4	F:GO:0003964; F:GO:0004519; P:GO:0006278; P:GO:0090305	F:RNA-directed DNA polymerase activity; F:endonuclease activity; P:RNA-dependent DNA biosynthetic process; P:nucleic acid phosphodiester bond hydrolysis	EC:2.7.7.49	RNA-directed DNA polymerase	IPR000477 (PFAM); PTHR19446 (PANTHER); PTHR19446:SF416 (PANTHER)	no GO terms	no GO terms	Larva	305.083	-1.26057	0.226113	2.75e-08	1.19e-07
BANY.1.2.g04713	[INTERPRO, BLASTED, MAPPED, ANNOTATED]	chymotrypsin-like protease CTRL-1	chymotrypsin-like protease CTRL-1 [Bicyclus anynana]	3209	10	2.16e-139	75.35	3	F:GO:0004252; P:GO:0006508; C:GO:0016020	F:serine-type endopeptidase activity; P:proteolysis; C:membrane			IPR001254 (SMART); G3DSA:2.40.10.10 (GENE3D); IPR001254 (PFAM); PTHR24250 (PANTHER); IPR033116 (PROSITE_PATTERNS); IPR018114 (PROSITE_PATTERNS); NON_CYTOPLASMIC_DOMAIN (PHOBIUS); TRANSMEMBRANE (PHOBIUS); CYTOPLASMIC_DOMAIN (PHOBIUS); IPR001254 (PROSITE_PROFILES); IPR009003 (SUPERFAMILY); TMhelix (TMHMM)	F:GO:0004252; P:GO:0006508	F:serine-type endopeptidase activity; P:proteolysis	NA	NA	NA	NA	NA	NA
BANY.1.2.g04714	[INTERPRO, BLASTED]	myosuppressin-like isoform X2	myosuppressin-like isoform X2 [Bicyclus anynana]	1071	10	1.81e-17	93.95	NA					mobidb-lite (MOBIDB_LITE); mobidb-lite (MOBIDB_LITE); NON_CYTOPLASMIC_DOMAIN (PHOBIUS); TRANSMEMBRANE (PHOBIUS); CYTOPLASMIC_DOMAIN (PHOBIUS)	no GO terms	no GO terms	Adult	100.469	1.56659	0.333689	3.94e-07	1.54e-06
BANY.1.2.g04715	[INTERPRO, BLASTED, MAPPED]	C2 domain-containing protein 5 isoform X2	uncharacterized protein LOC112043381 isoform X1 [Bicyclus anynana]	24338	10	0	73.24	1	F:GO:0005544	F:calcium-dependent phospholipid binding			mobidb-lite (MOBIDB_LITE); mobidb-lite (MOBIDB_LITE); mobidb-lite (MOBIDB_LITE); mobidb-lite (MOBIDB_LITE); mobidb-lite (MOBIDB_LITE); mobidb-lite (MOBIDB_LITE); mobidb-lite (MOBIDB_LITE); mobidb-lite (MOBIDB_LITE); mobidb-lite (MOBIDB_LITE); mobidb-lite (MOBIDB_LITE)	no GO terms	no GO terms	Adult	229.631	0.183147	0.210395	0.377937	0.481866
BANY.1.2.g04716	[INTERPRO, BLASTED, MAPPED, ANNOTATED]	reverse transcriptase	uncharacterized protein LOC112044210 [Bicyclus anynana]	7692	10	3.77e-79	81.94	4	F:GO:0003964; F:GO:0004519; P:GO:0006278; P:GO:0090305	F:RNA-directed DNA polymerase activity; F:endonuclease activity; P:RNA-dependent DNA biosynthetic process; P:nucleic acid phosphodiester bond hydrolysis	EC:2.7.7.49	RNA-directed DNA polymerase	mobidb-lite (MOBIDB_LITE); SignalP-TM (SIGNALP_GRAM_POSITIVE)	no GO terms	no GO terms	Adult	97.5402	0.570221	0.194257	0.00266365	0.00612757
BANY.1.2.g04717	[INTERPRO, BLASTED]	uncharacterized protein LOC112043382 isoform X2	uncharacterized protein LOC112043382 isoform X2 [Bicyclus anynana]	819	10	0	65.42	NA					IPR031961 (PFAM); mobidb-lite (MOBIDB_LITE); mobidb-lite (MOBIDB_LITE); mobidb-lite (MOBIDB_LITE); mobidb-lite (MOBIDB_LITE)	no GO terms	no GO terms	Adult	51.4146	0.901033	0.25791	0.000252545	0.000690134
BANY.1.2.g04718	[INTERPRO, BLASTED, MAPPED, ANNOTATED]	reverse transcriptase	E3 ubiquitin-protein ligase TRAIP-like isoform X1 [Bicyclus anynana]	3954	10	2e-36	81.13	1	F:GO:0008270	F:zinc ion binding			mobidb-lite (MOBIDB_LITE)	no GO terms	no GO terms	Adult	30.728	0.652433	0.300213	0.021202	0.0404184
BANY.1.2.g04719	[INTERPRO, BLASTED, MAPPED, ANNOTATED]	COMM domain-containing protein 4 isoform X1	COMM domain-containing protein 4 [Bicyclus anynana]	8970	10	1.59e-31	84.26	1	C:GO:0016021	C:integral component of membrane			mobidb-lite (MOBIDB_LITE); SignalP-TM (SIGNALP_GRAM_POSITIVE)	no GO terms	no GO terms	Larva	115.223	-0.979161	0.226084	8.86e-06	2.95e-05
BANY.1.2.g04720	[INTERPRO, BLASTED]	leucokinin precursor	uncharacterized protein LOC112043383 [Bicyclus anynana]	1044	10	0	79.4	NA					SignalP-noTM (SIGNALP_EUK)	no GO terms	no GO terms	Adult	10.0254	3.41145	0.708222	1.87e-07	7.55e-07
BANY.1.2.g04721	[INTERPRO, BLASTED, MAPPED, ANNOTATED]	putative peptidyl-prolyl cis-trans isomerase dodo	putative peptidyl-prolyl cis-trans isomerase dodo [Bicyclus anynana]	6723	10	1.85e-99	95.83	3	P:GO:0000413; F:GO:0003755; F:GO:0005515	P:protein peptidyl-prolyl isomerization; F:peptidyl-prolyl cis-trans isomerase activity; F:protein binding	EC:5.2.1.8	Peptidylprolyl isomerase	IPR001202 (SMART); IPR000297 (PFAM); G3DSA:2.20.70.10 (GENE3D); IPR001202 (PFAM); G3DSA:3.10.50.40 (GENE3D); mobidb-lite (MOBIDB_LITE); PTHR10657 (PANTHER); PTHR10657:SF4 (PANTHER); IPR023058 (PROSITE_PATTERNS); IPR001202 (PROSITE_PATTERNS); IPR001202 (PROSITE_PROFILES); IPR000297 (PROSITE_PROFILES); IPR001202 (CDD); IPR036020 (SUPERFAMILY); SSF54534 (SUPERFAMILY)	F:GO:0003755; F:GO:0005515	F:peptidyl-prolyl cis-trans isomerase activity; F:protein binding	Larva	522.999	-1.05562	0.140538	4.8e-14	3.31e-13
BANY.1.2.g04723	[INTERPRO, BLASTED, MAPPED]	tachykinins isoform X1	tachykinins [Bicyclus anynana]	11071	10	0	60.99	2	C:GO:0016020; C:GO:0016021	C:membrane; C:integral component of membrane			no IPS match	no IPS match	no IPS match	Adult	361.932	5.05383	0.235819	1.57e-99	2.72e-97
BANY.1.2.g04724	[INTERPRO, BLASTED]	ensconsin-like isoform X3	ensconsin-like isoform X3 [Bicyclus anynana]	47472	10	3.81e-68	91.42	NA					Coil (COILS); mobidb-lite (MOBIDB_LITE); mobidb-lite (MOBIDB_LITE); mobidb-lite (MOBIDB_LITE)	no GO terms	no GO terms	Larva	1312.13	-0.097366	0.271491	0.717542	0.788995
BANY.1.2.g04726	[INTERPRO, BLASTED, MAPPED]	uncharacterized protein LOC114365822	uncharacterized protein LOC114365822 [Ostrinia furnacalis]	1074	10	1.32e-34	54.12	3	F:GO:0003824; P:GO:0006520; F:GO:0016829	F:catalytic activity; P:cellular amino acid metabolic process; F:lyase activity			IPR031961 (PFAM); mobidb-lite (MOBIDB_LITE); mobidb-lite (MOBIDB_LITE); mobidb-lite (MOBIDB_LITE); mobidb-lite (MOBIDB_LITE)	no GO terms	no GO terms	NA	NA	NA	NA	NA	NA
BANY.1.2.g04727	[INTERPRO, BLASTED]	PREDICTED: uncharacterized protein LOC105388022	PREDICTED: uncharacterized protein LOC105388022 [Plutella xylostella]	6334	10	8.48e-46	58.75	NA					Coil (COILS)	no GO terms	no GO terms	NA	NA	NA	NA	NA	NA
BANY.1.2.g04729	[INTERPRO, BLASTED, MAPPED, ANNOTATED]	reverse transcriptase	uncharacterized protein LOC112044210 [Bicyclus anynana]	336	10	5.75e-56	87.48	4	F:GO:0003964; F:GO:0004519; P:GO:0006278; P:GO:0090305	F:RNA-directed DNA polymerase activity; F:endonuclease activity; P:RNA-dependent DNA biosynthetic process; P:nucleic acid phosphodiester bond hydrolysis	EC:2.7.7.49	RNA-directed DNA polymerase	PTHR47027 (PANTHER); PTHR47027:SF5 (PANTHER)	no GO terms	no GO terms	Adult	1.92475	0.178081	1.02652	0.251745	0.34629
BANY.1.2.g04730	[INTERPRO, BLASTED, MAPPED]	uncharacterized protein LOC112043390 isoform X2	uncharacterized protein LOC112043390 isoform X2 [Bicyclus anynana]	16820	10	9.82e-170	80.52	3	C:GO:0005576; P:GO:0006030; F:GO:0008061	C:extracellular region; P:chitin metabolic process; F:chitin binding			mobidb-lite (MOBIDB_LITE); mobidb-lite (MOBIDB_LITE)	no GO terms	no GO terms	Larva	505.237	-3.70591	0.710522	1.78e-10	9.3e-10
BANY.1.2.g04731	[INTERPRO, BLASTED]	uncharacterized protein LOC112043355	uncharacterized protein LOC112043355 [Bicyclus anynana]	2072	10	5.49e-24	93.36	NA					Coil (COILS)	no GO terms	no GO terms	NA	NA	NA	NA	NA	NA
BANY.1.2.g04732	[INTERPRO, BLASTED]	adhesive plaque matrix protein-like	adhesive plaque matrix protein-like [Bicyclus anynana]	12161	10	0	61.07	NA					mobidb-lite (MOBIDB_LITE)	no GO terms	no GO terms	Larva	157.159	-0.825544	1.0035	0.088378	0.142495
BANY.1.2.g04733	[INTERPRO, BLASTED, MAPPED, ANNOTATED]	aryl hydrocarbon receptor	aryl hydrocarbon receptor [Bicyclus anynana]	16105	10	9.26e-117	95.33	2	P:GO:0006355; P:GO:0006805	P:regulation of transcription, DNA-templated; P:xenobiotic metabolic process			mobidb-lite (MOBIDB_LITE); mobidb-lite (MOBIDB_LITE)	no GO terms	no GO terms	Larva	29.4733	-1.08894	0.353193	0.00117158	0.00287192
BANY.1.2.g04734	[INTERPRO, BLASTED, MAPPED, ANNOTATED]	reverse transcriptase	uncharacterized protein LOC112044210 [Bicyclus anynana]	273	10	8.7e-39	90	4	F:GO:0003964; F:GO:0004519; P:GO:0006278; P:GO:0090305	F:RNA-directed DNA polymerase activity; F:endonuclease activity; P:RNA-dependent DNA biosynthetic process; P:nucleic acid phosphodiester bond hydrolysis	EC:2.7.7.49	RNA-directed DNA polymerase	PTHR47027:SF5 (PANTHER); PTHR47027 (PANTHER)	no GO terms	no GO terms	NA	NA	NA	NA	NA	NA
BANY.1.2.g04735	[INTERPRO, BLASTED, MAPPED, ANNOTATED]	Aryl hydrocarbon receptor repressor	hypothetical protein L798_12532 [Zootermopsis nevadensis]	2490	10	4.32e-33	94.64	2	P:GO:0006805; F:GO:0046983	P:xenobiotic metabolic process; F:protein dimerization activity			no IPS match	no IPS match	no IPS match	Larva	1.65181	-0.164068	0.865406	0.713858	0.785858
BANY.1.2.g04736	[INTERPRO, BLASTED, MAPPED, ANNOTATED]	reverse transcriptase	uncharacterized protein LOC112044210 [Bicyclus anynana]	321	10	4.56e-41	83.33	4	F:GO:0003964; F:GO:0004519; P:GO:0006278; P:GO:0090305	F:RNA-directed DNA polymerase activity; F:endonuclease activity; P:RNA-dependent DNA biosynthetic process; P:nucleic acid phosphodiester bond hydrolysis	EC:2.7.7.49	RNA-directed DNA polymerase	PTHR47027 (PANTHER); PTHR47027:SF5 (PANTHER)	no GO terms	no GO terms	NA	NA	NA	NA	NA	NA
BANY.1.2.g04737	[INTERPRO, BLASTED, MAPPED, ANNOTATED]	aryl hydrocarbon receptor	Uncharacterized protein OBRU01_03247 [Operophtera brumata]	2590	7	1.15e-19	82.04	2	P:GO:0006805; F:GO:0046983	P:xenobiotic metabolic process; F:protein dimerization activity			no IPS match	no IPS match	no IPS match	Larva	2.96489	-0.485559	0.703117	0.375747	0.479628
BANY.1.2.g04738	[INTERPRO, BLASTED, MAPPED, ANNOTATED]	reverse transcriptase	uncharacterized protein LOC112044210 [Bicyclus anynana]	324	10	4.95e-39	82.12	4	F:GO:0003964; F:GO:0004519; P:GO:0006278; P:GO:0090305	F:RNA-directed DNA polymerase activity; F:endonuclease activity; P:RNA-dependent DNA biosynthetic process; P:nucleic acid phosphodiester bond hydrolysis	EC:2.7.7.49	RNA-directed DNA polymerase	PTHR47027:SF5 (PANTHER); PTHR47027 (PANTHER)	no GO terms	no GO terms	NA	NA	NA	NA	NA	NA
BANY.1.2.g04740	[INTERPRO, BLASTED]	uncharacterized protein LOC112043367	uncharacterized protein LOC112043367 [Bicyclus anynana]	4760	5	2.38e-93	82.19	NA					mobidb-lite (MOBIDB_LITE)	no GO terms	no GO terms	NA	NA	NA	NA	NA	NA
BANY.1.2.g04742	[INTERPRO, BLASTED, MAPPED, ANNOTATED]	TAR DNA-binding protein 43-like	TAR DNA-binding protein 43-like [Bicyclus anynana]	867	10	2.34e-168	91.97	2	F:GO:0003677; F:GO:0003723	F:DNA binding; F:RNA binding			IPR000504 (SMART); IPR000504 (PFAM); IPR012677 (G3DSA:3.30.70.GENE3D); IPR012677 (G3DSA:3.30.70.GENE3D); IPR041105 (PFAM); PTHR23147 (PANTHER); PTHR23147:SF103 (PANTHER); IPR000504 (PROSITE_PROFILES); IPR000504 (PROSITE_PROFILES); cd12322 (CDD); cd12321 (CDD); IPR035979 (SUPERFAMILY)	F:GO:0003676	F:nucleic acid binding	Adult	375.689	0.462918	0.271535	0.0676551	0.112902
BANY.1.2.g04743	[INTERPRO, BLASTED, MAPPED, ANNOTATED]	endonuclease-reverse transcriptase	endonuclease-reverse transcriptase [Bombyx mori]	6169	10	0	81.48	7	F:GO:0003964; F:GO:0004519; P:GO:0006278; P:GO:0007155; P:GO:0007229; C:GO:0016021; P:GO:0090305	F:RNA-directed DNA polymerase activity; F:endonuclease activity; P:RNA-dependent DNA biosynthetic process; P:cell adhesion; P:integrin-mediated signaling pathway; C:integral component of membrane; P:nucleic acid phosphodiester bond hydrolysis	EC:2.7.7.49	RNA-directed DNA polymerase	IPR000477 (PFAM); IPR036691 (G3DSA:3.60.10.GENE3D); IPR005135 (PFAM); mobidb-lite (MOBIDB_LITE); PTHR19446:SF416 (PANTHER); PTHR19446 (PANTHER); IPR000477 (PROSITE_PROFILES); cd01650 (CDD); cd09076 (CDD); IPR036691 (SUPERFAMILY); SSF56672 (SUPERFAMILY)	no GO terms	no GO terms	Adult	1.90432	0.625064	1.12261	0.174808	0.255276
BANY.1.2.g04744	[INTERPRO, BLASTED, ANNOTATED]	serine/threonine-protein kinase ICK	serine/threonine-protein kinase ICK [Bicyclus anynana]	1107	10	5.82e-157	94.38	3	F:GO:0004672; F:GO:0005524; P:GO:0006468	F:protein kinase activity; F:ATP binding; P:protein phosphorylation			IPR000719 (SMART); IPR000719 (PFAM); G3DSA:1.10.510.10 (GENE3D); G3DSA:3.30.200.20 (GENE3D); mobidb-lite (MOBIDB_LITE); mobidb-lite (MOBIDB_LITE); mobidb-lite (MOBIDB_LITE); PTHR24055 (PANTHER); PTHR24055:SF260 (PANTHER); IPR008271 (PROSITE_PATTERNS); IPR017441 (PROSITE_PATTERNS); IPR000719 (PROSITE_PROFILES); cd07830 (CDD); IPR011009 (SUPERFAMILY)	F:GO:0004672; F:GO:0005524; P:GO:0006468	F:protein kinase activity; F:ATP binding; P:protein phosphorylation	Adult	5.19528	0.0732868	0.625388	0.878763	0.914022
BANY.1.2.g04745	[INTERPRO, BLASTED]	uncharacterized protein LOC112043406	uncharacterized protein LOC112043406 [Bicyclus anynana]	1464	10	4.01e-23	94.41	NA					mobidb-lite (MOBIDB_LITE); mobidb-lite (MOBIDB_LITE); SignalP-TM (SIGNALP_GRAM_POSITIVE)	no GO terms	no GO terms	Larva	130.281	-1.26549	0.33031	3.23e-05	0.000100041
BANY.1.2.g04746	[INTERPRO, BLASTED, MAPPED, ANNOTATED]	tryptophan--tRNA ligase, mitochondrial	tryptophan--tRNA ligase, mitochondrial, partial [Bicyclus anynana]	8889	10	7.43e-63	81.23	3	F:GO:0004830; F:GO:0005524; P:GO:0006436	F:tryptophan-tRNA ligase activity; F:ATP binding; P:tryptophanyl-tRNA aminoacylation	EC:6.1.1.2	Tryptophan--tRNA ligase	IPR002306 (PRINTS); IPR002305 (PFAM); IPR014729 (G3DSA:3.40.50.GENE3D); mobidb-lite (MOBIDB_LITE); mobidb-lite (MOBIDB_LITE); PTHR43766 (PANTHER); SSF52374 (SUPERFAMILY)	F:GO:0000166; F:GO:0004812; F:GO:0004830; F:GO:0005524; P:GO:0006418; P:GO:0006436	F:nucleotide binding; F:aminoacyl-tRNA ligase activity; F:tryptophan-tRNA ligase activity; F:ATP binding; P:tRNA aminoacylation for protein translation; P:tryptophanyl-tRNA aminoacylation	Adult	57.3785	0.182388	0.316993	0.545427	0.640757
BANY.1.2.g04747	[INTERPRO, NO-BLAST]	---NA---	---NA---	1723	NA	NA	NA	NA					no IPS match	no IPS match	no IPS match	Adult	61.5593	0.805532	0.309738	0.00539853	0.0116668
BANY.1.2.g04748	[INTERPRO, BLASTED, MAPPED]	reticulon-4-interacting protein 1, mitochondrial	Zinc binding dehydrogenase [Danaus plexippus plexippus]	396	10	9.39e-16	54.72	2	F:GO:0016491; P:GO:0055114	F:oxidoreductase activity; P:oxidation-reduction process			mobidb-lite (MOBIDB_LITE); mobidb-lite (MOBIDB_LITE); mobidb-lite (MOBIDB_LITE); mobidb-lite (MOBIDB_LITE)	no GO terms	no GO terms	Adult	44.4425	0.869097	0.458935	0.0260602	0.0487178
BANY.1.2.g04749	[INTERPRO, NO-BLAST]	---NA---	---NA---	2258	NA	NA	NA	NA					mobidb-lite (MOBIDB_LITE); mobidb-lite (MOBIDB_LITE)	no GO terms	no GO terms	NA	NA	NA	NA	NA	NA
BANY.1.2.g04750	[INTERPRO, NO-BLAST]	---NA---	---NA---	3329	NA	NA	NA	NA					mobidb-lite (MOBIDB_LITE); mobidb-lite (MOBIDB_LITE); CYTOPLASMIC_DOMAIN (PHOBIUS); TRANSMEMBRANE (PHOBIUS); NON_CYTOPLASMIC_DOMAIN (PHOBIUS)	no GO terms	no GO terms	Adult	6.29151	0.258556	0.598745	0.566095	0.660451
BANY.1.2.g04752	[INTERPRO, NO-BLAST]	---NA---	---NA---	2198	NA	NA	NA	NA					CYTOPLASMIC_DOMAIN (PHOBIUS); NON_CYTOPLASMIC_DOMAIN (PHOBIUS); TRANSMEMBRANE (PHOBIUS); TMhelix (TMHMM)	no GO terms	no GO terms	NA	NA	NA	NA	NA	NA
BANY.1.2.g04753	[INTERPRO, BLASTED, MAPPED, ANNOTATED]	Fatty acid synthase	LOW QUALITY PROTEIN: fatty acid synthase-like [Bicyclus anynana]	7517	10	0	89.76	6	F:GO:0004312; P:GO:0009058; F:GO:0016491; F:GO:0016788; F:GO:0031177; P:GO:0055114	F:fatty acid synthase activity; P:biosynthetic process; F:oxidoreductase activity; F:hydrolase activity, acting on ester bonds; F:phosphopantetheine binding; P:oxidation-reduction process	EC:2.3.1.85	Fatty-acid synthase	mobidb-lite (MOBIDB_LITE); mobidb-lite (MOBIDB_LITE); mobidb-lite (MOBIDB_LITE); mobidb-lite (MOBIDB_LITE); mobidb-lite (MOBIDB_LITE); mobidb-lite (MOBIDB_LITE); mobidb-lite (MOBIDB_LITE); mobidb-lite (MOBIDB_LITE)	no GO terms	no GO terms	Adult	230.446	0.0835913	0.392697	0.801828	0.856186
BANY.1.2.g04754	[INTERPRO, BLASTED, MAPPED, ANNOTATED]	reverse transcriptase	uncharacterized protein LOC112044210 [Bicyclus anynana]	4876	10	1.86e-92	90.09	4	F:GO:0003964; F:GO:0004519; P:GO:0006278; P:GO:0090305	F:RNA-directed DNA polymerase activity; F:endonuclease activity; P:RNA-dependent DNA biosynthetic process; P:nucleic acid phosphodiester bond hydrolysis	EC:2.7.7.49	RNA-directed DNA polymerase	PTHR47027:SF5 (PANTHER); PTHR47027 (PANTHER)	no GO terms	no GO terms	NA	NA	NA	NA	NA	NA
BANY.1.2.g04755	[INTERPRO, BLASTED, MAPPED, ANNOTATED]	fatty acid synthase	LOW QUALITY PROTEIN: fatty acid synthase-like [Bicyclus anynana]	2782	10	0	81.56	6	F:GO:0004312; P:GO:0009058; F:GO:0016491; F:GO:0016788; F:GO:0031177; P:GO:0055114	F:fatty acid synthase activity; P:biosynthetic process; F:oxidoreductase activity; F:hydrolase activity, acting on ester bonds; F:phosphopantetheine binding; P:oxidation-reduction process	EC:2.3.1.85	Fatty-acid synthase	SM00822 (SMART); IPR020843 (SMART); IPR013149 (PFAM); IPR013968 (PFAM); G3DSA:3.90.180.10 (GENE3D); G3DSA:3.40.50.720 (GENE3D); mobidb-lite (MOBIDB_LITE); PTHR43775:SF23 (PANTHER); PTHR43775 (PANTHER); cd05195 (CDD); IPR036291 (SUPERFAMILY); IPR011032 (SUPERFAMILY); IPR036291 (SUPERFAMILY)	F:GO:0016491; P:GO:0055114	F:oxidoreductase activity; P:oxidation-reduction process	Adult	123.27	0.184578	0.422004	0.598055	0.688569
BANY.1.2.g04756	[INTERPRO, BLASTED]	fatty acid synthase-like	LOW QUALITY PROTEIN: fatty acid synthase-like [Bicyclus anynana]	246	1	5.02e-11	60.49	NA					no IPS match	no IPS match	no IPS match	Adult	28.8986	0.39091	0.497074	0.322597	0.424314
BANY.1.2.g04757	[INTERPRO, BLASTED, MAPPED, ANNOTATED]	fatty acid synthase isoform X1	LOW QUALITY PROTEIN: fatty acid synthase-like [Bicyclus anynana]	219	10	1.08e-38	77.06	2	P:GO:0008152; F:GO:0016740	P:metabolic process; F:transferase activity			no IPS match	no IPS match	no IPS match	Larva	2.8622	-0.111485	0.749397	0.803832	0.857573
BANY.1.2.g04758	[INTERPRO, BLASTED, MAPPED, ANNOTATED]	Fatty acid synthase	LOW QUALITY PROTEIN: fatty acid synthase-like [Bicyclus anynana]	228	10	3e-35	80.44	6	F:GO:0004312; P:GO:0009058; F:GO:0016491; F:GO:0016788; F:GO:0031177; P:GO:0055114	F:fatty acid synthase activity; P:biosynthetic process; F:oxidoreductase activity; F:hydrolase activity, acting on ester bonds; F:phosphopantetheine binding; P:oxidation-reduction process	EC:2.3.1.85	Fatty-acid synthase	IPR029058 (G3DSA:3.40.50.GENE3D); IPR029058 (SUPERFAMILY)	no GO terms	no GO terms	Adult	12.9413	0.579024	0.619775	0.20853	0.295846
BANY.1.2.g04759	[INTERPRO, NO-BLAST]	---NA---	---NA---	1084	NA	NA	NA	NA					mobidb-lite (MOBIDB_LITE)	no GO terms	no GO terms	NA	NA	NA	NA	NA	NA
BANY.1.2.g04760	[INTERPRO, BLASTED]	hypothetical protein B5V51_7864	hypothetical protein B5V51_7864 [Heliothis virescens]	2410	1	6.41e-06	88.24	NA					mobidb-lite (MOBIDB_LITE)	no GO terms	no GO terms	NA	NA	NA	NA	NA	NA
BANY.1.2.g04761	[INTERPRO, BLASTED, MAPPED, ANNOTATED]	putative myosin x	hypothetical protein RR46_03476 [Papilio xuthus]	4346	8	4.23e-13	83.78	4	F:GO:0003774; F:GO:0003779; F:GO:0005524; C:GO:0016459	F:motor activity; F:actin binding; F:ATP binding; C:myosin complex	EC:3.6.1.15	Nucleoside-triphosphate phosphatase	mobidb-lite (MOBIDB_LITE); mobidb-lite (MOBIDB_LITE); TRANSMEMBRANE (PHOBIUS); NON_CYTOPLASMIC_DOMAIN (PHOBIUS); CYTOPLASMIC_DOMAIN (PHOBIUS); PS51257 (PROSITE_PROFILES); TMhelix (TMHMM); TMhelix (TMHMM)	no GO terms	no GO terms	NA	NA	NA	NA	NA	NA
BANY.1.2.g04762	[INTERPRO, BLASTED, MAPPED, ANNOTATED]	blast:Protein Wnt-5	PREDICTED: uncharacterized protein LOC106125042 [Papilio xuthus]	9014	10	1.28e-26	60.46	1	F:GO:0005488	F:binding			mobidb-lite (MOBIDB_LITE); mobidb-lite (MOBIDB_LITE)	no GO terms	no GO terms	Adult	1.45145	0.424031	1.03521	0.154264	0.22981
BANY.1.2.g04763	[INTERPRO, BLASTED, MAPPED]	CLUMA_CG013257, isoform B	LOW QUALITY PROTEIN: myosin-IIIb [Bicyclus anynana]	837	10	1.7e-26	52.91	5	F:GO:0000166; F:GO:0003774; F:GO:0003779; F:GO:0005524; C:GO:0016459	F:nucleotide binding; F:motor activity; F:actin binding; F:ATP binding; C:myosin complex			G3DSA:1.20.120.720 (GENE3D); PTHR13140 (PANTHER); PTHR13140:SF498 (PANTHER)	no GO terms	no GO terms	Larva	7.3616	-4.43409	1.10142	4.19e-06	1.45e-05
BANY.1.2.g04764	[INTERPRO, BLASTED, MAPPED, ANNOTATED]	unconventional myosin-IXa isoform X1	LOW QUALITY PROTEIN: myosin-IIIb [Bicyclus anynana]	1348	10	7.99e-102	94.95	4	F:GO:0003774; F:GO:0003779; F:GO:0005524; C:GO:0016459	F:motor activity; F:actin binding; F:ATP binding; C:myosin complex	EC:3.6.1.15	Nucleoside-triphosphate phosphatase	G3DSA:1.20.58.530 (GENE3D); mobidb-lite (MOBIDB_LITE); mobidb-lite (MOBIDB_LITE); mobidb-lite (MOBIDB_LITE); mobidb-lite (MOBIDB_LITE); PTHR13140:SF498 (PANTHER); PTHR13140 (PANTHER); IPR027417 (SUPERFAMILY)	no GO terms	no GO terms	Larva	37.579	-4.36977	0.560976	1.28e-15	9.97e-15
BANY.1.2.g04765	[INTERPRO, BLASTED]	hypothetical protein RR46_03473	hypothetical protein RR46_03473 [Papilio xuthus]	2343	10	7.38e-12	87.65	NA					no IPS match	no IPS match	no IPS match	Larva	7.39241	-1.59497	0.660278	0.00420929	0.0093155
BANY.1.2.g04766	[INTERPRO, NO-BLAST]	---NA---	---NA---	937	NA	NA	NA	NA					mobidb-lite (MOBIDB_LITE)	no GO terms	no GO terms	NA	NA	NA	NA	NA	NA
BANY.1.2.g04767	[INTERPRO, BLASTED, MAPPED]	tigger transposable element-derived protein 6-like isoform X2	hypothetical protein EVAR_28546_1 [Eumeta japonica]	4339	8	3.29e-08	72.45	2	F:GO:0003676; F:GO:0003677	F:nucleic acid binding; F:DNA binding			no IPS match	no IPS match	no IPS match	Larva	2.85727	-1.54149	1.25938	0.0268681	0.0500319
BANY.1.2.g04768	[INTERPRO, NO-BLAST]	---NA---	---NA---	1655	NA	NA	NA	NA					CYTOPLASMIC_DOMAIN (PHOBIUS); NON_CYTOPLASMIC_DOMAIN (PHOBIUS); TRANSMEMBRANE (PHOBIUS); TMhelix (TMHMM)	no GO terms	no GO terms	NA	NA	NA	NA	NA	NA
BANY.1.2.g04769	[INTERPRO, BLASTED]	uncharacterized protein LOC112043410	uncharacterized protein LOC112043410 [Bicyclus anynana]	5230	10	1.03e-31	83.75	NA					TRANSMEMBRANE (PHOBIUS); NON_CYTOPLASMIC_DOMAIN (PHOBIUS); CYTOPLASMIC_DOMAIN (PHOBIUS)	no GO terms	no GO terms	Larva	79.5357	-1.25548	0.386141	0.000616244	0.00158028
BANY.1.2.g04770	[INTERPRO, BLASTED, MAPPED, ANNOTATED]	proteasome subunit alpha type-6	proteasome subunit alpha type-6-like [Bicyclus anynana]	1724	10	2.82e-30	92.52	5	F:GO:0004298; C:GO:0005634; C:GO:0005737; P:GO:0006511; C:GO:0019773	F:threonine-type endopeptidase activity; C:nucleus; C:cytoplasm; P:ubiquitin-dependent protein catabolic process; C:proteasome core complex, alpha-subunit complex	EC:3.4.25	Acting on peptide bonds (peptidases)	IPR029055 (G3DSA:3.60.20.GENE3D); IPR001353 (PFAM); PTHR11599 (PANTHER); PTHR11599:SF110 (PANTHER); IPR029055 (SUPERFAMILY)	F:GO:0004298; C:GO:0005839; P:GO:0051603	F:threonine-type endopeptidase activity; C:proteasome core complex; P:proteolysis involved in cellular protein catabolic process	Larva	4407.58	-3.66137	0.305265	2.45e-35	5.48e-34
BANY.1.2.g04771	[INTERPRO, BLASTED, MAPPED, ANNOTATED]	ras-related protein Rab-10	PREDICTED: ras-related protein Rab-10 [Papilio polytes]	8553	10	1.98e-34	97.22	2	F:GO:0003924; F:GO:0005525	F:GTPase activity; F:GTP binding	EC:3.6.1.15	Nucleoside-triphosphate phosphatase	mobidb-lite (MOBIDB_LITE); mobidb-lite (MOBIDB_LITE)	no GO terms	no GO terms	Larva	399.607	-0.220901	0.121335	0.0644175	0.108188
BANY.1.2.g04772	[INTERPRO, BLASTED]	cohesin subunit SA-1	cohesin subunit SA-1 [Bicyclus anynana]	6059	10	0	88.64	NA					mobidb-lite (MOBIDB_LITE); mobidb-lite (MOBIDB_LITE); mobidb-lite (MOBIDB_LITE); mobidb-lite (MOBIDB_LITE); mobidb-lite (MOBIDB_LITE); mobidb-lite (MOBIDB_LITE); mobidb-lite (MOBIDB_LITE); mobidb-lite (MOBIDB_LITE); mobidb-lite (MOBIDB_LITE)	no GO terms	no GO terms	Larva	565.329	-0.555989	0.192156	0.00250584	0.00579589
BANY.1.2.g04773	[INTERPRO, BLASTED, MAPPED]	reverse transcriptase	reverse transcriptase, partial [Lymantria dispar]	6967	10	1.51e-39	67.27	4	F:GO:0003964; F:GO:0004519; P:GO:0006278; P:GO:0090305	F:RNA-directed DNA polymerase activity; F:endonuclease activity; P:RNA-dependent DNA biosynthetic process; P:nucleic acid phosphodiester bond hydrolysis			Coil (COILS)	no GO terms	no GO terms	Larva	177.862	-0.253531	0.265835	0.309711	0.410626
BANY.1.2.g04774	[INTERPRO, NO-BLAST, ANNOTATED]	---NA---	---NA---	2401	NA	NA	NA	2	F:GO:0005125; C:GO:0005576	F:cytokine activity; C:extracellular region			IPR010345 (PFAM); SIGNAL_PEPTIDE (PHOBIUS); SIGNAL_PEPTIDE_C_REGION (PHOBIUS); NON_CYTOPLASMIC_DOMAIN (PHOBIUS); SIGNAL_PEPTIDE_N_REGION (PHOBIUS); SIGNAL_PEPTIDE_H_REGION (PHOBIUS); SignalP-noTM (SIGNALP_EUK); SignalP-noTM (SIGNALP_GRAM_NEGATIVE); SignalP-TM (SIGNALP_GRAM_POSITIVE)	F:GO:0005125; C:GO:0005576	F:cytokine activity; C:extracellular region	NA	NA	NA	NA	NA	NA
BANY.1.2.g04776	[INTERPRO, BLASTED, MAPPED, ANNOTATED]	endonuclease-reverse transcriptase	uncharacterized protein LOC112044210 [Bicyclus anynana]	10572	10	7.53e-35	68.75	1	F:GO:0003824	F:catalytic activity			Coil (COILS); mobidb-lite (MOBIDB_LITE); SIGNAL_PEPTIDE_N_REGION (PHOBIUS); SIGNAL_PEPTIDE_C_REGION (PHOBIUS); SIGNAL_PEPTIDE_H_REGION (PHOBIUS); NON_CYTOPLASMIC_DOMAIN (PHOBIUS); SIGNAL_PEPTIDE (PHOBIUS); SignalP-TM (SIGNALP_GRAM_POSITIVE); SignalP-noTM (SIGNALP_EUK)	no GO terms	no GO terms	Larva	0.98369	-0.345632	1.05997	0.290041	0.389269
BANY.1.2.g04777	[INTERPRO, NO-BLAST]	---NA---	---NA---	1305	NA	NA	NA	NA					no IPS match	no IPS match	no IPS match	NA	NA	NA	NA	NA	NA
BANY.1.2.g04778	[INTERPRO, NO-BLAST]	---NA---	---NA---	1858	NA	NA	NA	NA					mobidb-lite (MOBIDB_LITE); mobidb-lite (MOBIDB_LITE)	no GO terms	no GO terms	NA	NA	NA	NA	NA	NA
BANY.1.2.g04780	[INTERPRO, BLASTED, MAPPED, ANNOTATED]	probable small nuclear ribonucleoprotein E	probable small nuclear ribonucleoprotein E [Spodoptera litura]	20807	10	2.63e-48	99.77	8	P:GO:0000387; F:GO:0003723; C:GO:0005681; C:GO:0005682; C:GO:0005685; C:GO:0005686; C:GO:0005687; C:GO:0046540	P:spliceosomal snRNP assembly; F:RNA binding; C:spliceosomal complex; C:U5 snRNP; C:U1 snRNP; C:U2 snRNP; C:U4 snRNP; C:U4/U6 x U5 tri-snRNP complex			PTHR24410 (PANTHER); PTHR24410:SF34 (PANTHER)	no GO terms	no GO terms	Larva	129.906	-4.84815	0.372016	6.24e-41	1.76e-39
BANY.1.2.g04781	[INTERPRO, BLASTED, MAPPED, ANNOTATED]	reverse transcriptase	uncharacterized protein LOC112044210 [Bicyclus anynana]	9107	10	5.95e-90	90.45	4	F:GO:0003964; F:GO:0004519; P:GO:0006278; P:GO:0090305	F:RNA-directed DNA polymerase activity; F:endonuclease activity; P:RNA-dependent DNA biosynthetic process; P:nucleic acid phosphodiester bond hydrolysis	EC:2.7.7.49	RNA-directed DNA polymerase	PTHR47027 (PANTHER); PTHR47027:SF5 (PANTHER)	no GO terms	no GO terms	Adult	1.02827	0.989864	1.4902	0.109213	0.170959
BANY.1.2.g04782	[INTERPRO, BLASTED]	uncharacterized protein LOC112046128	uncharacterized protein LOC112046128 [Bicyclus anynana]	6936	10	0	72.08	NA					IPR005312 (PFAM); IPR008737 (PFAM); PTHR22955:SF60 (PANTHER); PTHR22955 (PANTHER)	no GO terms	no GO terms	NA	NA	NA	NA	NA	NA
BANY.1.2.g04783	[INTERPRO, NO-BLAST]	---NA---	---NA---	870	NA	NA	NA	NA					TRANSMEMBRANE (PHOBIUS); NON_CYTOPLASMIC_DOMAIN (PHOBIUS); TRANSMEMBRANE (PHOBIUS); CYTOPLASMIC_DOMAIN (PHOBIUS); CYTOPLASMIC_DOMAIN (PHOBIUS); TMhelix (TMHMM); TMhelix (TMHMM)	no GO terms	no GO terms	NA	NA	NA	NA	NA	NA
BANY.1.2.g04784	[INTERPRO, NO-BLAST]	---NA---	---NA---	732	NA	NA	NA	NA					TRANSMEMBRANE (PHOBIUS); NON_CYTOPLASMIC_DOMAIN (PHOBIUS); CYTOPLASMIC_DOMAIN (PHOBIUS); TMhelix (TMHMM)	no GO terms	no GO terms	NA	NA	NA	NA	NA	NA
BANY.1.2.g04785	[INTERPRO, BLASTED, MAPPED, ANNOTATED]	endonuclease-reverse transcriptase	endonuclease-reverse transcriptase [Bombyx mori]	3228	10	2.55e-36	78.42	5	F:GO:0003964; F:GO:0004519; P:GO:0006278; C:GO:0016020; P:GO:0090305	F:RNA-directed DNA polymerase activity; F:endonuclease activity; P:RNA-dependent DNA biosynthetic process; C:membrane; P:nucleic acid phosphodiester bond hydrolysis	EC:2.7.7.49	RNA-directed DNA polymerase	mobidb-lite (MOBIDB_LITE); mobidb-lite (MOBIDB_LITE)	no GO terms	no GO terms	NA	NA	NA	NA	NA	NA
BANY.1.2.g04786	[INTERPRO, BLASTED, MAPPED, ANNOTATED]	frizzled-2 isoform X1	frizzled-2-like [Helicoverpa armigera]	2230	10	1.04e-64	99.53	5	F:GO:0004888; F:GO:0005515; P:GO:0007275; C:GO:0016021; P:GO:0016055	F:transmembrane signaling receptor activity; F:protein binding; P:multicellular organism development; C:integral component of membrane; P:Wnt signaling pathway			IPR020067 (SMART); IPR036790 (G3DSA:1.10.2000.GENE3D); IPR020067 (PFAM); mobidb-lite (MOBIDB_LITE); PTHR11309:SF136 (PANTHER); IPR015526 (PANTHER); SIGNAL_PEPTIDE (PHOBIUS); NON_CYTOPLASMIC_DOMAIN (PHOBIUS); SIGNAL_PEPTIDE_C_REGION (PHOBIUS); SIGNAL_PEPTIDE_N_REGION (PHOBIUS); SIGNAL_PEPTIDE_H_REGION (PHOBIUS); IPR020067 (PROSITE_PROFILES); SignalP-noTM (SIGNALP_GRAM_NEGATIVE); SignalP-noTM (SIGNALP_EUK); IPR036790 (SUPERFAMILY)	F:GO:0005515	F:protein binding	Larva	162.334	-1.95825	0.310951	1.5e-11	8.59e-11
BANY.1.2.g04788	[INTERPRO, BLASTED, MAPPED, ANNOTATED]	putative Pipsqueak	uncharacterized protein LOC112043417 [Bicyclus anynana]	6341	10	1.03e-25	96.21	2	F:GO:0003677; C:GO:0005634	F:DNA binding; C:nucleus			no IPS match	no IPS match	no IPS match	Larva	41.9717	-0.653447	0.293656	0.0169714	0.0330422
BANY.1.2.g04789	[INTERPRO, BLASTED, MAPPED, ANNOTATED]	longitudinals lacking protein-like isoform X1	hypothetical protein B5X24_HaOG206280 [Helicoverpa armigera]	16770	10	9.16e-42	87.98	1	F:GO:0003676	F:nucleic acid binding			IPR013087 (SMART); G3DSA:3.30.160.60 (GENE3D); IPR013087 (PROSITE_PATTERNS); IPR013087 (PROSITE_PROFILES); IPR036236 (SUPERFAMILY)	F:GO:0003676	F:nucleic acid binding	Larva	1406.8	-0.281144	0.161204	0.0740996	0.122307
BANY.1.2.g04790	[INTERPRO, BLASTED, MAPPED]	longitudinals lacking protein-like isoform X1	hypothetical protein KGM_212369 [Danaus plexippus plexippus]	1819	10	2.87e-50	68.06	1	F:GO:0003676	F:nucleic acid binding			CYTOPLASMIC_DOMAIN (PHOBIUS); TRANSMEMBRANE (PHOBIUS); TRANSMEMBRANE (PHOBIUS); NON_CYTOPLASMIC_DOMAIN (PHOBIUS); CYTOPLASMIC_DOMAIN (PHOBIUS); TMhelix (TMHMM); TMhelix (TMHMM)	no GO terms	no GO terms	Larva	174.972	-1.56412	0.222374	4.56e-13	2.93e-12
BANY.1.2.g04791	[INTERPRO, BLASTED, MAPPED, ANNOTATED]	longitudinals lacking protein-like isoform X1	longitudinals lacking protein, isoforms F/I/K/T-like isoform X1 [Bicyclus anynana]	594	10	1.08e-112	75.7	1	F:GO:0003676	F:nucleic acid binding			IPR013087 (SMART); G3DSA:3.30.160.60 (GENE3D); G3DSA:3.30.160.60 (GENE3D); PTHR23110:SF74 (PANTHER); PTHR23110 (PANTHER); SIGNAL_PEPTIDE_H_REGION (PHOBIUS); SIGNAL_PEPTIDE (PHOBIUS); SIGNAL_PEPTIDE_C_REGION (PHOBIUS); SIGNAL_PEPTIDE_N_REGION (PHOBIUS); NON_CYTOPLASMIC_DOMAIN (PHOBIUS); IPR013087 (PROSITE_PROFILES); IPR036236 (SUPERFAMILY)	F:GO:0003676	F:nucleic acid binding	Adult	196.347	2.56644	0.30494	2.27e-18	2.11e-17
BANY.1.2.g04792	[INTERPRO, BLASTED, MAPPED, ANNOTATED]	longitudinals lacking protein, isoforms A/B/D/L-like isoform X3	longitudinals lacking protein, isoforms J/P/Q/S/Z-like isoform X2 [Bicyclus anynana]	4027	10	8.88e-56	89.42	1	F:GO:0003676	F:nucleic acid binding			mobidb-lite (MOBIDB_LITE); mobidb-lite (MOBIDB_LITE); SIGNAL_PEPTIDE_H_REGION (PHOBIUS); CYTOPLASMIC_DOMAIN (PHOBIUS); TRANSMEMBRANE (PHOBIUS); SIGNAL_PEPTIDE_C_REGION (PHOBIUS); SIGNAL_PEPTIDE_N_REGION (PHOBIUS); NON_CYTOPLASMIC_DOMAIN (PHOBIUS); SIGNAL_PEPTIDE (PHOBIUS); SignalP-TM (SIGNALP_EUK); TMhelix (TMHMM); TMhelix (TMHMM)	no GO terms	no GO terms	Larva	325.588	-0.922322	0.197683	1.47e-06	5.37e-06
BANY.1.2.g04793	[INTERPRO, BLASTED, MAPPED, ANNOTATED]	Longitudinals lacking protein, isoforms A/B/D/L	longitudinals lacking protein, isoforms A/B/D/L-like [Ostrinia furnacalis]	3084	10	6.98e-48	80.83	1	F:GO:0003676	F:nucleic acid binding			G3DSA:3.30.160.60 (GENE3D); IPR013087 (PROSITE_PROFILES)	F:GO:0003676	F:nucleic acid binding	Adult	182.66	0.60763	0.265626	0.0158806	0.0311257
BANY.1.2.g04794	[INTERPRO, BLASTED, MAPPED, ANNOTATED]	cytochrome c oxidase assembly protein COX11, mitochondrial	PREDICTED: cytochrome c oxidase assembly protein COX11, mitochondrial [Papilio machaon]	1857	10	1.88e-36	87.77	4	F:GO:0005507; P:GO:0008535; P:GO:0009060; C:GO:0016021	F:copper ion binding; P:respiratory chain complex IV assembly; P:aerobic respiration; C:integral component of membrane			NON_CYTOPLASMIC_DOMAIN (PHOBIUS); CYTOPLASMIC_DOMAIN (PHOBIUS); TRANSMEMBRANE (PHOBIUS); TMhelix (TMHMM)	no GO terms	no GO terms	Adult	503.815	0.801245	0.156219	2.17e-07	8.68e-07
BANY.1.2.g04795	[INTERPRO, BLASTED]	tektin-3-like isoform X1	tektin-3-like, partial [Galleria mellonella]	4375	10	4.86e-46	99.05	NA					SIGNAL_PEPTIDE (PHOBIUS); SIGNAL_PEPTIDE_C_REGION (PHOBIUS); SIGNAL_PEPTIDE_H_REGION (PHOBIUS); NON_CYTOPLASMIC_DOMAIN (PHOBIUS); SIGNAL_PEPTIDE_N_REGION (PHOBIUS); SignalP-noTM (SIGNALP_EUK)	no GO terms	no GO terms	Adult	16.2067	5.62627	0.833459	1.52e-11	8.7e-11
BANY.1.2.g04796	[INTERPRO, BLASTED]	cytosolic Fe-S cluster assembly factor NUBP1 homolog isoform X1	hypothetical protein B5V51_9559 [Heliothis virescens]	7636	10	1.09e-40	81.3	NA					no IPS match	no IPS match	no IPS match	Adult	359.284	1.05608	0.245572	5.73e-06	1.96e-05
BANY.1.2.g04797	[INTERPRO, BLASTED, MAPPED, ANNOTATED]	FAD-linked sulfhydryl oxidase ALR	FAD-linked sulfhydryl oxidase ALR [Bicyclus anynana]	1444	10	1.4e-34	94.03	2	F:GO:0016971; P:GO:0055114	F:flavin-linked sulfhydryl oxidase activity; P:oxidation-reduction process	EC:1.8.3.2	Thiol oxidase	IPR036774 (G3DSA:1.20.120.GENE3D); IPR017905 (PFAM); IPR039799 (PANTHER); IPR017905 (PROSITE_PROFILES); IPR036774 (SUPERFAMILY)	F:GO:0016971; F:GO:0016972; P:GO:0055114	F:flavin-linked sulfhydryl oxidase activity; F:thiol oxidase activity; P:oxidation-reduction process	Adult	96.7447	0.222182	0.222017	0.298827	0.399019
BANY.1.2.g04798	[INTERPRO, BLASTED, MAPPED, ANNOTATED]	histone-lysine N-methyltransferase E(z)-like	histone-lysine N-methyltransferase E(z)-like [Galleria mellonella]	14712	10	9.82e-41	97.36	3	F:GO:0003677; F:GO:0008168; P:GO:0032259	F:DNA binding; F:methyltransferase activity; P:methylation			mobidb-lite (MOBIDB_LITE); mobidb-lite (MOBIDB_LITE); mobidb-lite (MOBIDB_LITE); SignalP-TM (SIGNALP_GRAM_POSITIVE)	no GO terms	no GO terms	Larva	314.488	-0.719529	0.177844	3.05e-05	9.47e-05
BANY.1.2.g04799	[INTERPRO, BLASTED, MAPPED, ANNOTATED]	serine/arginine repetitive matrix protein 2	serine/arginine repetitive matrix protein 2 [Bicyclus anynana]	2053	10	9e-113	85.83	3	F:GO:0008408; F:GO:0008409; P:GO:0090503	F:3'-5' exonuclease activity; F:5'-3' exonuclease activity; P:RNA phosphodiester bond hydrolysis, exonucleolytic			mobidb-lite (MOBIDB_LITE); mobidb-lite (MOBIDB_LITE); mobidb-lite (MOBIDB_LITE); mobidb-lite (MOBIDB_LITE); mobidb-lite (MOBIDB_LITE); mobidb-lite (MOBIDB_LITE); mobidb-lite (MOBIDB_LITE); mobidb-lite (MOBIDB_LITE); mobidb-lite (MOBIDB_LITE); mobidb-lite (MOBIDB_LITE); mobidb-lite (MOBIDB_LITE); mobidb-lite (MOBIDB_LITE); IPR038838 (PANTHER); SIGNAL_PEPTIDE_C_REGION (PHOBIUS); SIGNAL_PEPTIDE_N_REGION (PHOBIUS); SIGNAL_PEPTIDE_H_REGION (PHOBIUS); SIGNAL_PEPTIDE (PHOBIUS); NON_CYTOPLASMIC_DOMAIN (PHOBIUS); SignalP-TM (SIGNALP_GRAM_POSITIVE)	F:GO:0008408; F:GO:0008409; P:GO:0090503	F:3'-5' exonuclease activity; F:5'-3' exonuclease activity; P:RNA phosphodiester bond hydrolysis, exonucleolytic	Larva	1075.87	-0.0618213	0.198762	0.739479	0.806126
BANY.1.2.g04800	[INTERPRO, BLASTED, MAPPED, ANNOTATED]	cytochrome c oxidase subunit 6B1	cytochrome c oxidase subunit 6B1 [Bicyclus anynana]	885	10	1.04e-32	78.62	1	C:GO:0005739	C:mitochondrion			IPR036549 (G3DSA:1.10.10.GENE3D); IPR003213 (PFAM); PTHR11387:SF2 (PANTHER); IPR003213 (PANTHER); CYTOPLASMIC_DOMAIN (PHOBIUS); NON_CYTOPLASMIC_DOMAIN (PHOBIUS); TRANSMEMBRANE (PHOBIUS); PD015172 (PRODOM); PS51808 (PROSITE_PROFILES); IPR003213 (CDD); IPR036549 (SUPERFAMILY); TMhelix (TMHMM)	C:GO:0005739	C:mitochondrion	Adult	5436.69	1.81477	0.174735	9.59e-26	1.35e-24
BANY.1.2.g04801	[INTERPRO, BLASTED, MAPPED, ANNOTATED]	cytochrome c oxidase subunit 6b-2-like	cytochrome c oxidase subunit vib [Danaus plexippus plexippus]	637	10	5.37e-29	91.35	1	C:GO:0005739	C:mitochondrion			no IPS match	no IPS match	no IPS match	Adult	41.4234	1.05935	0.306263	0.000269341	0.000733359
BANY.1.2.g04802	[INTERPRO, BLASTED]	oxysterol-binding protein-related protein 11	oxysterol-binding protein-related protein 11 [Bicyclus anynana]	3579	10	4.08e-32	97.94	NA					no IPS match	no IPS match	no IPS match	Adult	322.211	1.0411	0.195922	4.19e-08	1.79e-07
BANY.1.2.g04803	[INTERPRO, BLASTED, MAPPED, ANNOTATED]	reverse transcriptase	aprataxin and PNK-like factor [Bicyclus anynana]	8810	10	3.54e-63	66.4	3	F:GO:0003906; P:GO:0006302; F:GO:0008408	F:DNA-(apurinic or apyrimidinic site) endonuclease activity; P:double-strand break repair; F:3'-5' exonuclease activity			G3DSA:2.60.200.20 (GENE3D); IPR039253 (PANTHER); PTHR21315:SF2 (PANTHER)	F:GO:0003906; P:GO:0006302; F:GO:0008408	F:DNA-(apurinic or apyrimidinic site) endonuclease activity; P:double-strand break repair; F:3'-5' exonuclease activity	Adult	481.98	0.259674	0.150327	0.0809541	0.132138
BANY.1.2.g04804	[INTERPRO, BLASTED]	aprataxin and PNK-like factor	aprataxin and PNK-like factor [Bicyclus anynana]	8000	1	5.95e-18	100	NA					TRANSMEMBRANE (PHOBIUS); NON_CYTOPLASMIC_DOMAIN (PHOBIUS); CYTOPLASMIC_DOMAIN (PHOBIUS)	no GO terms	no GO terms	Adult	76.8045	0.287131	0.248966	0.234247	0.326386
BANY.1.2.g04805	[INTERPRO, BLASTED, MAPPED, ANNOTATED]	actin-related protein 2/3 complex subunit 1A	actin-related protein 2/3 complex subunit 1A [Bicyclus anynana]	2481	10	0	96.66	4	F:GO:0003779; C:GO:0005737; C:GO:0005885; P:GO:0034314	F:actin binding; C:cytoplasm; C:Arp2/3 protein complex; P:Arp2/3 complex-mediated actin nucleation			IPR001680 (SMART); IPR015943 (G3DSA:2.130.10.GENE3D); IPR001680 (PFAM); IPR017383 (PANTHER); IPR019775 (PROSITE_PATTERNS); IPR001680 (PROSITE_PROFILES); IPR036322 (SUPERFAMILY)	F:GO:0005515; C:GO:0005885; C:GO:0015629; P:GO:0030833; P:GO:0034314	F:protein binding; C:Arp2/3 protein complex; C:actin cytoskeleton; P:regulation of actin filament polymerization; P:Arp2/3 complex-mediated actin nucleation	Larva	2359.49	-0.401528	0.150995	0.00726454	0.0153175
BANY.1.2.g04806	[INTERPRO, BLASTED, ANNOTATED]	brefeldin A-inhibited guanine nucleotide-exchange protein 1	brefeldin A-inhibited guanine nucleotide-exchange protein 1 [Bicyclus anynana]	8193	10	0	96.13	2	F:GO:0005086; P:GO:0032012	F:ARF guanyl-nucleotide exchange factor activity; P:regulation of ARF protein signal transduction			IPR000904 (SMART); G3DSA:1.10.220.20 (GENE3D); IPR000904 (PFAM); IPR032691 (PFAM); IPR023394 (G3DSA:1.10.1000.GENE3D); IPR015403 (PFAM); IPR032629 (PFAM); mobidb-lite (MOBIDB_LITE); mobidb-lite (MOBIDB_LITE); mobidb-lite (MOBIDB_LITE); mobidb-lite (MOBIDB_LITE); PTHR10663 (PANTHER); PTHR10663 (PANTHER); PTHR10663:SF124 (PANTHER); IPR000904 (PROSITE_PROFILES); IPR000904 (CDD); IPR016024 (SUPERFAMILY); IPR035999 (SUPERFAMILY)	F:GO:0005086; P:GO:0032012	F:ARF guanyl-nucleotide exchange factor activity; P:regulation of ARF protein signal transduction	Adult	1930.33	0.250363	0.163105	0.117368	0.182039
BANY.1.2.g04807	[INTERPRO, BLASTED]	mitotic checkpoint protein BUB3	mitotic checkpoint protein BUB3 [Bicyclus anynana]	4469	10	4.55e-50	100	NA					CYTOPLASMIC_DOMAIN (PHOBIUS); TRANSMEMBRANE (PHOBIUS); NON_CYTOPLASMIC_DOMAIN (PHOBIUS); TMhelix (TMHMM)	no GO terms	no GO terms	Larva	319.762	-0.86402	0.12717	1e-11	5.8e-11
BANY.1.2.g04809	[INTERPRO, BLASTED, MAPPED, ANNOTATED]	Lian-Aa1 retrotransposon protein	uncharacterized protein LOC112046286 [Bicyclus anynana]	3994	10	6.26e-44	48.14	1	F:GO:0003824	F:catalytic activity			no IPS match	no IPS match	no IPS match	NA	NA	NA	NA	NA	NA
BANY.1.2.g04810	[INTERPRO, BLASTED, MAPPED, ANNOTATED]	knirps-related protein-like	knirps-related protein-like [Bicyclus anynana]	6320	10	3.49e-136	95.55	5	F:GO:0003700; C:GO:0005634; P:GO:0006355; F:GO:0008270; F:GO:0043565	F:DNA-binding transcription factor activity; C:nucleus; P:regulation of transcription, DNA-templated; F:zinc ion binding; F:sequence-specific DNA binding			IPR001628 (SMART); IPR013088 (G3DSA:3.30.50.GENE3D); IPR001628 (PFAM); mobidb-lite (MOBIDB_LITE); mobidb-lite (MOBIDB_LITE); mobidb-lite (MOBIDB_LITE); mobidb-lite (MOBIDB_LITE); mobidb-lite (MOBIDB_LITE); mobidb-lite (MOBIDB_LITE); PTHR24079 (PANTHER); TRANSMEMBRANE (PHOBIUS); NON_CYTOPLASMIC_DOMAIN (PHOBIUS); CYTOPLASMIC_DOMAIN (PHOBIUS); IPR001628 (PROSITE_PROFILES); SSF57716 (SUPERFAMILY); TMhelix (TMHMM)	F:GO:0003700; C:GO:0005634; P:GO:0006355; F:GO:0008270; F:GO:0043565	F:DNA-binding transcription factor activity; C:nucleus; P:regulation of transcription, DNA-templated; F:zinc ion binding; F:sequence-specific DNA binding	Larva	109.978	-2.34704	0.249925	3.43e-22	4e-21
BANY.1.2.g04811	[INTERPRO, BLASTED, MAPPED, ANNOTATED]	Knirps-related protein	Knirps-related protein [Cyphomyrmex costatus]	2478	2	6.21e-08	67.27	1	F:GO:0005488	F:binding			mobidb-lite (MOBIDB_LITE)	no GO terms	no GO terms	Larva	3.18567	-1.72929	0.967351	0.0168443	0.0328391
BANY.1.2.g04812	[INTERPRO, BLASTED, MAPPED, ANNOTATED]	reverse transcriptase	uncharacterized protein LOC112044210 [Bicyclus anynana]	5236	10	4.64e-17	79.74	4	F:GO:0003964; F:GO:0004519; P:GO:0006278; P:GO:0090305	F:RNA-directed DNA polymerase activity; F:endonuclease activity; P:RNA-dependent DNA biosynthetic process; P:nucleic acid phosphodiester bond hydrolysis	EC:2.7.7.49	RNA-directed DNA polymerase	CYTOPLASMIC_DOMAIN (PHOBIUS); TRANSMEMBRANE (PHOBIUS); NON_CYTOPLASMIC_DOMAIN (PHOBIUS); TMhelix (TMHMM)	no GO terms	no GO terms	NA	NA	NA	NA	NA	NA
BANY.1.2.g04814	[INTERPRO, BLASTED, MAPPED, ANNOTATED]	phosphatidylinositol 3-kinase 60	uncharacterized protein LOC112044210 [Bicyclus anynana]	240	10	5.44e-36	84.25	7	F:GO:0003964; F:GO:0004519; P:GO:0006278; F:GO:0016301; P:GO:0016310; P:GO:0035556; P:GO:0090305	F:RNA-directed DNA polymerase activity; F:endonuclease activity; P:RNA-dependent DNA biosynthetic process; F:kinase activity; P:phosphorylation; P:intracellular signal transduction; P:nucleic acid phosphodiester bond hydrolysis	EC:2.7.7.49	RNA-directed DNA polymerase	PTHR47027:SF5 (PANTHER); PTHR47027 (PANTHER)	no GO terms	no GO terms	NA	NA	NA	NA	NA	NA
BANY.1.2.g04817	[INTERPRO, NO-BLAST]	---NA---	---NA---	1017	NA	NA	NA	NA					SIGNAL_PEPTIDE (PHOBIUS); SIGNAL_PEPTIDE_N_REGION (PHOBIUS); SIGNAL_PEPTIDE_H_REGION (PHOBIUS); SIGNAL_PEPTIDE_C_REGION (PHOBIUS); NON_CYTOPLASMIC_DOMAIN (PHOBIUS); SignalP-noTM (SIGNALP_EUK)	no GO terms	no GO terms	NA	NA	NA	NA	NA	NA
BANY.1.2.g04818	[INTERPRO, BLASTED, MAPPED, ANNOTATED]	reverse transcriptase	uncharacterized protein LOC112044210 [Bicyclus anynana]	6603	10	0	89.6	4	F:GO:0003964; F:GO:0004519; P:GO:0006278; P:GO:0090305	F:RNA-directed DNA polymerase activity; F:endonuclease activity; P:RNA-dependent DNA biosynthetic process; P:nucleic acid phosphodiester bond hydrolysis	EC:2.7.7.49	RNA-directed DNA polymerase	IPR000477 (PFAM); PTHR47027:SF5 (PANTHER); PTHR47027 (PANTHER); IPR000477 (PROSITE_PROFILES); SSF56672 (SUPERFAMILY)	no GO terms	no GO terms	NA	NA	NA	NA	NA	NA
BANY.1.2.g04819	[INTERPRO, NO-BLAST]	---NA---	---NA---	4102	NA	NA	NA	NA					SIGNAL_PEPTIDE_C_REGION (PHOBIUS); SIGNAL_PEPTIDE (PHOBIUS); NON_CYTOPLASMIC_DOMAIN (PHOBIUS); SIGNAL_PEPTIDE_H_REGION (PHOBIUS); SIGNAL_PEPTIDE_N_REGION (PHOBIUS); SignalP-noTM (SIGNALP_EUK); TMhelix (TMHMM)	no GO terms	no GO terms	NA	NA	NA	NA	NA	NA
BANY.1.2.g04820	[INTERPRO, BLASTED, MAPPED, ANNOTATED]	endonuclease-reverse transcriptase	uncharacterized protein LOC112050644 [Bicyclus anynana]	279	10	2.05e-33	79.67	2	F:GO:0003824; P:GO:0090304	F:catalytic activity; P:nucleic acid metabolic process			mobidb-lite (MOBIDB_LITE); IPR036691 (SUPERFAMILY)	no GO terms	no GO terms	NA	NA	NA	NA	NA	NA
BANY.1.2.g04822	[INTERPRO, BLASTED, MAPPED, ANNOTATED]	reverse transcriptase	reverse transcriptase [Ostrinia nubilalis]	575	10	1.16e-34	70.78	2	F:GO:0016787; P:GO:0090304	F:hydrolase activity; P:nucleic acid metabolic process			no IPS match	no IPS match	no IPS match	Adult	1.62697	1.46439	2.15006	0.0512187	0.0884953
BANY.1.2.g04823	[INTERPRO, BLASTED, MAPPED, ANNOTATED]	Knirps-related protein	Knirps-related protein [Cyphomyrmex costatus]	2641	3	1.27e-07	75.66	5	F:GO:0003700; C:GO:0005634; P:GO:0006355; F:GO:0008270; F:GO:0043565	F:DNA-binding transcription factor activity; C:nucleus; P:regulation of transcription, DNA-templated; F:zinc ion binding; F:sequence-specific DNA binding			SignalP-noTM (SIGNALP_EUK)	no GO terms	no GO terms	Larva	7.48585	-4.70819	1.13772	2.65e-07	1.05e-06
BANY.1.2.g04824	[INTERPRO, BLASTED, MAPPED, ANNOTATED]	protein embryonic gonad-like	protein embryonic gonad-like [Bicyclus anynana]	1011	10	0	92.32	5	F:GO:0003700; C:GO:0005634; P:GO:0006355; F:GO:0008270; F:GO:0043565	F:DNA-binding transcription factor activity; C:nucleus; P:regulation of transcription, DNA-templated; F:zinc ion binding; F:sequence-specific DNA binding			IPR001628 (SMART); IPR013088 (G3DSA:3.30.50.GENE3D); IPR001628 (PFAM); mobidb-lite (MOBIDB_LITE); mobidb-lite (MOBIDB_LITE); mobidb-lite (MOBIDB_LITE); mobidb-lite (MOBIDB_LITE); PTHR24079 (PANTHER); IPR001628 (PROSITE_PROFILES); SSF57716 (SUPERFAMILY)	F:GO:0003700; C:GO:0005634; P:GO:0006355; F:GO:0008270; F:GO:0043565	F:DNA-binding transcription factor activity; C:nucleus; P:regulation of transcription, DNA-templated; F:zinc ion binding; F:sequence-specific DNA binding	Larva	143.513	-4.47153	0.434485	1.97e-26	2.89e-25
BANY.1.2.g04826	[INTERPRO, BLASTED, MAPPED, ANNOTATED]	reverse transcriptase	uncharacterized protein LOC112044210 [Bicyclus anynana]	216	10	9.62e-21	89.77	5	F:GO:0003964; F:GO:0004519; P:GO:0006278; P:GO:0035556; P:GO:0090305	F:RNA-directed DNA polymerase activity; F:endonuclease activity; P:RNA-dependent DNA biosynthetic process; P:intracellular signal transduction; P:nucleic acid phosphodiester bond hydrolysis	EC:2.7.7.49	RNA-directed DNA polymerase	mobidb-lite (MOBIDB_LITE)	no GO terms	no GO terms	NA	NA	NA	NA	NA	NA
BANY.1.2.g04828	[INTERPRO, BLASTED, MAPPED, ANNOTATED]	reverse transcriptase	uncharacterized protein LOC112044210 [Bicyclus anynana]	336	10	1.12e-46	86.87	4	F:GO:0003964; F:GO:0004519; P:GO:0006278; P:GO:0090305	F:RNA-directed DNA polymerase activity; F:endonuclease activity; P:RNA-dependent DNA biosynthetic process; P:nucleic acid phosphodiester bond hydrolysis	EC:2.7.7.49	RNA-directed DNA polymerase	PTHR47027 (PANTHER); PTHR47027:SF5 (PANTHER)	no GO terms	no GO terms	NA	NA	NA	NA	NA	NA
BANY.1.2.g04830	[INTERPRO, BLASTED, MAPPED, ANNOTATED]	reverse transcriptase	uncharacterized protein LOC112044210 [Bicyclus anynana]	978	10	1.68e-30	75.54	2	F:GO:0003824; P:GO:0090304	F:catalytic activity; P:nucleic acid metabolic process			CYTOPLASMIC_DOMAIN (PHOBIUS); TRANSMEMBRANE (PHOBIUS); TRANSMEMBRANE (PHOBIUS); NON_CYTOPLASMIC_DOMAIN (PHOBIUS); CYTOPLASMIC_DOMAIN (PHOBIUS); TMhelix (TMHMM)	no GO terms	no GO terms	NA	NA	NA	NA	NA	NA
BANY.1.2.g04831	[INTERPRO, BLASTED]	Zinc finger MYM-type protein 1	Zinc finger MYM-type protein 1 [Eumeta japonica]	2362	7	1.29e-17	79.1	NA					NON_CYTOPLASMIC_DOMAIN (PHOBIUS); CYTOPLASMIC_DOMAIN (PHOBIUS); TRANSMEMBRANE (PHOBIUS); CYTOPLASMIC_DOMAIN (PHOBIUS); TRANSMEMBRANE (PHOBIUS); TMhelix (TMHMM); TMhelix (TMHMM)	no GO terms	no GO terms	Larva	0.793408	-0.0811734	0.997905	0.844215	0.887697
BANY.1.2.g04832	[INTERPRO, BLASTED, MAPPED, ANNOTATED]	reverse transcriptase	uncharacterized protein LOC110379894 isoform X1 [Helicoverpa armigera]	612	10	9.24e-108	75.3	3	F:GO:0003677; F:GO:0009007; P:GO:0032775	F:DNA binding; F:site-specific DNA-methyltransferase (adenine-specific) activity; P:DNA methylation on adenine			IPR008593 (PFAM)	F:GO:0003677; F:GO:0009007; P:GO:0032775	F:DNA binding; F:site-specific DNA-methyltransferase (adenine-specific) activity; P:DNA methylation on adenine	Larva	2.4508	-3.23493	2.03686	0.0067982	0.0144086
