## Supplementary material for "Ontogenetic changes in sensory gene expression in *Bicyclus anynana* butterflies": Table S3 (part 3 of 3)

### Sheet: Table_S3 (continued)
BLAST2GO FUNCTIONAL ANNOTATION																DESEQ2 RESULTS
BANY.1.2.g04833	[INTERPRO, BLASTED, MAPPED, ANNOTATED]	endonuclease-reverse transcriptase	uncharacterized protein LOC112044210 [Bicyclus anynana]	207	10	5.43e-19	74.23	3	P:GO:0007155; P:GO:0007229; C:GO:0016021	P:cell adhesion; P:integrin-mediated signaling pathway; C:integral component of membrane			mobidb-lite (MOBIDB_LITE); mobidb-lite (MOBIDB_LITE)	no GO terms	no GO terms	NA	NA	NA	NA	NA	NA
BANY.1.2.g04834	[INTERPRO, BLASTED, MAPPED, ANNOTATED]	adenylate cyclase type 2-like	hypothetical protein EVAR_95022_1 [Eumeta japonica]	21802	10	3.35e-31	95.22	5	F:GO:0000166; P:GO:0009190; C:GO:0016021; F:GO:0016849; P:GO:0035556	F:nucleotide binding; P:cyclic nucleotide biosynthetic process; C:integral component of membrane; F:phosphorus-oxygen lyase activity; P:intracellular signal transduction			no IPS match	no IPS match	no IPS match	Adult	157.758	2.69397	0.46402	4.16e-10	2.12e-09
BANY.1.2.g04835	[INTERPRO, BLASTED, MAPPED, ANNOTATED]	probable E3 ubiquitin-protein ligase sinah isoform X2	E3 ubiquitin-protein ligase SINA-like 11 isoform X3 [Bicyclus anynana]	24523	10	3.45e-119	96.2	4	C:GO:0005634; P:GO:0006511; P:GO:0007275; F:GO:0008270	C:nucleus; P:ubiquitin-dependent protein catabolic process; P:multicellular organism development; F:zinc ion binding			no IPS match	no IPS match	no IPS match	Adult	170.464	0.814884	0.223719	0.000210289	0.000580815
BANY.1.2.g04836	[INTERPRO, BLASTED, MAPPED]	Putative 115 kDa protein in type-1 retrotransposable element R1DM-like Protein	unnamed protein product, partial [Tribolium castaneum]	8066	10	0	61.69	5	F:GO:0003676; F:GO:0005179; C:GO:0005576; P:GO:0007165; F:GO:0008270	F:nucleic acid binding; F:hormone activity; C:extracellular region; P:signal transduction; F:zinc ion binding			Coil (COILS); Coil (COILS); IPR005135 (PFAM); IPR000477 (PFAM); IPR036691 (G3DSA:3.60.10.GENE3D); PTHR19446 (PANTHER); PTHR19446:SF409 (PANTHER); IPR000477 (PROSITE_PROFILES); cd01650 (CDD); cd09077 (CDD); IPR036691 (SUPERFAMILY); SSF56672 (SUPERFAMILY)	no GO terms	no GO terms	Adult	14.1441	0.222365	0.564329	0.633065	0.718792
BANY.1.2.g04837	[INTERPRO, BLASTED]	uncharacterized protein LOC112043461	uncharacterized protein LOC112043461 [Bicyclus anynana]	9316	9	1.7e-20	74.38	NA					mobidb-lite (MOBIDB_LITE); TRANSMEMBRANE (PHOBIUS); NON_CYTOPLASMIC_DOMAIN (PHOBIUS); CYTOPLASMIC_DOMAIN (PHOBIUS); TMhelix (TMHMM)	no GO terms	no GO terms	Adult	10.6592	0.246333	0.764663	0.52624	0.623195
BANY.1.2.g04839	[INTERPRO, BLASTED, MAPPED, ANNOTATED]	disintegrin and metalloproteinase domain-containing protein 10 isoform 2	uncharacterized protein LOC112043461 [Bicyclus anynana]	26012	10	0	82.75	4	F:GO:0004222; P:GO:0006508; P:GO:0007229; C:GO:0016021	F:metalloendopeptidase activity; P:proteolysis; P:integrin-mediated signaling pathway; C:integral component of membrane	EC:3.4.24	Acting on peptide bonds (peptidases)	mobidb-lite (MOBIDB_LITE); mobidb-lite (MOBIDB_LITE); mobidb-lite (MOBIDB_LITE); mobidb-lite (MOBIDB_LITE); mobidb-lite (MOBIDB_LITE); mobidb-lite (MOBIDB_LITE); mobidb-lite (MOBIDB_LITE); mobidb-lite (MOBIDB_LITE); mobidb-lite (MOBIDB_LITE); mobidb-lite (MOBIDB_LITE); mobidb-lite (MOBIDB_LITE)	no GO terms	no GO terms	Adult	1924.56	1.17308	0.383799	0.000429879	0.00113289
BANY.1.2.g04840	[INTERPRO, BLASTED]	putative fruitless	uncharacterized protein LOC112043462 isoform X2 [Bicyclus anynana]	7109	10	0	72.44	NA					mobidb-lite (MOBIDB_LITE); mobidb-lite (MOBIDB_LITE)	no GO terms	no GO terms	Adult	4.05853	0.0077554	0.6654	0.988219	0.992192
BANY.1.2.g04842	[INTERPRO, BLASTED, ANNOTATED]	contactin	contactin [Bicyclus anynana]	4914	10	0	92.18	1	F:GO:0005515	F:protein binding			IPR001304 (SMART); IPR003961 (SMART); IPR003599 (SMART); IPR003598 (SMART); IPR013783 (G3DSA:2.60.40.GENE3D); PF13927 (PFAM); IPR013783 (G3DSA:2.60.40.GENE3D); IPR013783 (G3DSA:2.60.40.GENE3D); IPR013098 (PFAM); IPR013783 (G3DSA:2.60.40.GENE3D); IPR013783 (G3DSA:2.60.40.GENE3D); IPR003961 (PFAM); IPR013783 (G3DSA:2.60.40.GENE3D); IPR013783 (G3DSA:2.60.40.GENE3D); IPR016186 (G3DSA:3.10.100.GENE3D); IPR013783 (G3DSA:2.60.40.GENE3D); IPR013783 (G3DSA:2.60.40.GENE3D); PTHR44170 (PANTHER); PTHR44170:SF21 (PANTHER); NON_CYTOPLASMIC_DOMAIN (PHOBIUS); SIGNAL_PEPTIDE_H_REGION (PHOBIUS); SIGNAL_PEPTIDE_C_REGION (PHOBIUS); SIGNAL_PEPTIDE (PHOBIUS); SIGNAL_PEPTIDE_N_REGION (PHOBIUS); IPR007110 (PROSITE_PROFILES); IPR003961 (PROSITE_PROFILES); IPR003961 (PROSITE_PROFILES); IPR007110 (PROSITE_PROFILES); IPR007110 (PROSITE_PROFILES); IPR007110 (PROSITE_PROFILES); IPR003961 (PROSITE_PROFILES); IPR007110 (PROSITE_PROFILES); IPR007110 (PROSITE_PROFILES); IPR003961 (CDD); IPR003961 (CDD); cd00037 (CDD); SignalP-noTM (SIGNALP_EUK); IPR016187 (SUPERFAMILY); IPR036116 (SUPERFAMILY); IPR036179 (SUPERFAMILY); IPR036179 (SUPERFAMILY); IPR036116 (SUPERFAMILY); IPR036179 (SUPERFAMILY); IPR036179 (SUPERFAMILY); IPR036179 (SUPERFAMILY); IPR036179 (SUPERFAMILY)	F:GO:0005515	F:protein binding	Larva	963.502	-1.37625	0.242811	4.82e-09	2.25e-08
BANY.1.2.g04843	[INTERPRO, BLASTED, MAPPED, ANNOTATED]	endonuclease-reverse transcriptase	uncharacterized protein LOC112044210 [Bicyclus anynana]	255	10	2.71e-28	73.95	2	F:GO:0003824; P:GO:0090304	F:catalytic activity; P:nucleic acid metabolic process			mobidb-lite (MOBIDB_LITE); mobidb-lite (MOBIDB_LITE)	no GO terms	no GO terms	NA	NA	NA	NA	NA	NA
BANY.1.2.g04844	[INTERPRO, BLASTED]	BCL-6 corepressor	uncharacterized protein LOC112043465 [Bicyclus anynana]	12586	10	0	72.57	NA					Coil (COILS); mobidb-lite (MOBIDB_LITE); mobidb-lite (MOBIDB_LITE); mobidb-lite (MOBIDB_LITE); mobidb-lite (MOBIDB_LITE); mobidb-lite (MOBIDB_LITE); mobidb-lite (MOBIDB_LITE); mobidb-lite (MOBIDB_LITE); mobidb-lite (MOBIDB_LITE); mobidb-lite (MOBIDB_LITE); mobidb-lite (MOBIDB_LITE); mobidb-lite (MOBIDB_LITE); mobidb-lite (MOBIDB_LITE); mobidb-lite (MOBIDB_LITE); mobidb-lite (MOBIDB_LITE); mobidb-lite (MOBIDB_LITE); mobidb-lite (MOBIDB_LITE); mobidb-lite (MOBIDB_LITE); mobidb-lite (MOBIDB_LITE); mobidb-lite (MOBIDB_LITE); mobidb-lite (MOBIDB_LITE); mobidb-lite (MOBIDB_LITE); mobidb-lite (MOBIDB_LITE); mobidb-lite (MOBIDB_LITE); mobidb-lite (MOBIDB_LITE); mobidb-lite (MOBIDB_LITE); mobidb-lite (MOBIDB_LITE); mobidb-lite (MOBIDB_LITE); PTHR24117:SF9 (PANTHER); PTHR24117 (PANTHER); NON_CYTOPLASMIC_DOMAIN (PHOBIUS); TRANSMEMBRANE (PHOBIUS); CYTOPLASMIC_DOMAIN (PHOBIUS)	no GO terms	no GO terms	Larva	2375.27	-0.603292	0.262542	0.0201458	0.038545
BANY.1.2.g04845	[INTERPRO, BLASTED, MAPPED, ANNOTATED]	reverse transcriptase	uncharacterized protein LOC112044210 [Bicyclus anynana]	10259	10	3.08e-49	87.67	4	F:GO:0003964; F:GO:0004519; P:GO:0006278; P:GO:0090305	F:RNA-directed DNA polymerase activity; F:endonuclease activity; P:RNA-dependent DNA biosynthetic process; P:nucleic acid phosphodiester bond hydrolysis	EC:2.7.7.49	RNA-directed DNA polymerase	PTHR47027 (PANTHER); PTHR47027:SF5 (PANTHER)	no GO terms	no GO terms	NA	NA	NA	NA	NA	NA
BANY.1.2.g04846	[INTERPRO, NO-BLAST]	---NA---	---NA---	4761	NA	NA	NA	NA					no IPS match	no IPS match	no IPS match	NA	NA	NA	NA	NA	NA
BANY.1.2.g04847	[INTERPRO, BLASTED, MAPPED, ANNOTATED]	hypothetical protein evm_010545	hypothetical protein evm_010545 [Chilo suppressalis]	2937	10	6.61e-45	75.32	1	C:GO:0016020	C:membrane			no IPS match	no IPS match	no IPS match	NA	NA	NA	NA	NA	NA
BANY.1.2.g04848	[INTERPRO, BLASTED]	angiomotin-like protein 2	angiomotin-like protein 2 [Bicyclus anynana]	27034	10	9.68e-33	81.68	NA					CYTOPLASMIC_DOMAIN (PHOBIUS); NON_CYTOPLASMIC_DOMAIN (PHOBIUS); TRANSMEMBRANE (PHOBIUS)	no GO terms	no GO terms	Larva	246.091	-0.231487	0.178772	0.188775	0.272137
BANY.1.2.g04850	[INTERPRO, BLASTED, MAPPED, ANNOTATED]	thioredoxin peroxidase 2	peroxiredoxin [Bicyclus anynana]	1569	10	4.45e-90	93.69	7	F:GO:0004601; F:GO:0004791; C:GO:0005623; P:GO:0045454; F:GO:0051920; P:GO:0055114; P:GO:0098869	F:peroxidase activity; F:thioredoxin-disulfide reductase activity; C:cell; P:cell redox homeostasis; F:peroxiredoxin activity; P:oxidation-reduction process; P:cellular oxidant detoxification	EC:1.11.1.15; EC:1.8.1.9; EC:1.11.1.7	Peroxiredoxin; Thioredoxin-disulfide reductase; Peroxidase	G3DSA:3.40.30.10 (GENE3D); IPR019479 (PFAM); IPR024706 (PIRSF); IPR000866 (PFAM); PTHR10681 (PANTHER); PTHR10681:SF111 (PANTHER); cd03015 (CDD); IPR036249 (SUPERFAMILY)	F:GO:0016209; F:GO:0016491; F:GO:0051920; P:GO:0055114	F:antioxidant activity; F:oxidoreductase activity; F:peroxiredoxin activity; P:oxidation-reduction process	Larva	1055.93	-2.94686	0.192816	2.21e-53	1.07e-51
BANY.1.2.g04851	[INTERPRO, BLASTED, MAPPED, ANNOTATED]	histone-lysine N-methyltransferase 2C-like	histone-lysine N-methyltransferase 2C-like, partial [Bicyclus anynana]	23165	10	1.23e-50	88.83	4	C:GO:0005634; F:GO:0018024; P:GO:0034968; F:GO:0046872	C:nucleus; F:histone-lysine N-methyltransferase activity; P:histone lysine methylation; F:metal ion binding	EC:2.1.1.43	Histone-lysine N-methyltransferase	IPR001965 (SMART); IPR013083 (G3DSA:3.30.40.GENE3D); IPR019787 (PFAM); IPR019786 (PROSITE_PATTERNS); SIGNAL_PEPTIDE (PHOBIUS); NON_CYTOPLASMIC_DOMAIN (PHOBIUS); SIGNAL_PEPTIDE_N_REGION (PHOBIUS); SIGNAL_PEPTIDE_H_REGION (PHOBIUS); SIGNAL_PEPTIDE_C_REGION (PHOBIUS); IPR019787 (PROSITE_PROFILES); SignalP-noTM (SIGNALP_GRAM_NEGATIVE); SignalP-noTM (SIGNALP_EUK); SignalP-TM (SIGNALP_GRAM_POSITIVE); IPR011011 (SUPERFAMILY)	no GO terms	no GO terms	Adult	182.775	0.102757	0.188114	0.586958	0.678952
BANY.1.2.g04853	[INTERPRO, BLASTED]	histone-lysine N-methyltransferase 2C-like	histone-lysine N-methyltransferase 2C-like [Bicyclus anynana]	2692	10	9.44e-10	96.86	NA					no IPS match	no IPS match	no IPS match	Adult	23.065	0.375025	0.4861	0.394173	0.498738
BANY.1.2.g04854	[INTERPRO, BLASTED, MAPPED]	Probable RNA-directed DNA polymerase from transposon BS	histone-lysine N-methyltransferase 2C-like [Bicyclus anynana]	4716	10	3.11e-33	67.92	4	F:GO:0003964; P:GO:0006278; C:GO:0016020; C:GO:0016021	F:RNA-directed DNA polymerase activity; P:RNA-dependent DNA biosynthetic process; C:membrane; C:integral component of membrane			TRANSMEMBRANE (PHOBIUS); NON_CYTOPLASMIC_DOMAIN (PHOBIUS); CYTOPLASMIC_DOMAIN (PHOBIUS)	no GO terms	no GO terms	Larva	45.5927	-0.053069	0.290248	0.854062	0.894957
BANY.1.2.g04855	[INTERPRO, BLASTED, MAPPED, ANNOTATED]	histone-lysine N-methyltransferase 2C-like	histone-lysine N-methyltransferase 2C-like [Bicyclus anynana]	17049	10	0	87.65	4	C:GO:0005634; F:GO:0018024; P:GO:0034968; F:GO:0046872	C:nucleus; F:histone-lysine N-methyltransferase activity; P:histone lysine methylation; F:metal ion binding	EC:2.1.1.43	Histone-lysine N-methyltransferase	IPR001965 (SMART); IPR013083 (G3DSA:3.30.40.GENE3D); PF13771 (PFAM); mobidb-lite (MOBIDB_LITE); mobidb-lite (MOBIDB_LITE); mobidb-lite (MOBIDB_LITE); mobidb-lite (MOBIDB_LITE); mobidb-lite (MOBIDB_LITE); mobidb-lite (MOBIDB_LITE); mobidb-lite (MOBIDB_LITE); mobidb-lite (MOBIDB_LITE); mobidb-lite (MOBIDB_LITE); mobidb-lite (MOBIDB_LITE); mobidb-lite (MOBIDB_LITE); mobidb-lite (MOBIDB_LITE); mobidb-lite (MOBIDB_LITE); mobidb-lite (MOBIDB_LITE); PTHR45888:SF3 (PANTHER); PTHR45888 (PANTHER); IPR034732 (PROSITE_PROFILES)	no GO terms	no GO terms	Adult	1493.34	0.188784	0.138771	0.175927	0.256624
BANY.1.2.g04857	[INTERPRO, BLASTED, ANNOTATED]	GTP-binding protein SAR1b	GTP-binding protein SAR1b [Bicyclus anynana]	5454	10	1.57e-59	91.39	2	F:GO:0005525; P:GO:0006886	F:GTP binding; P:intracellular protein transport			IPR006689 (PRINTS); SM00178 (SMART); IPR006689 (PFAM); G3DSA:3.40.50.300 (GENE3D); PTHR45684 (PANTHER); IPR006687 (PROSITE_PROFILES); IPR027417 (SUPERFAMILY)	F:GO:0005525; P:GO:0006886	F:GTP binding; P:intracellular protein transport	Larva	1330.72	-1.55516	0.204816	1.46e-15	1.13e-14
BANY.1.2.g04858	[INTERPRO, BLASTED, MAPPED, ANNOTATED]	40S ribosomal protein S14	40S ribosomal protein S14 [Plutella xylostella]	1326	10	2.08e-46	94.82	3	F:GO:0003735; C:GO:0005840; P:GO:0006412	F:structural constituent of ribosome; C:ribosome; P:translation			IPR036967 (G3DSA:3.30.420.GENE3D); IPR001971 (PIRSF); IPR001971 (PFAM); PTHR11759:SF1 (PANTHER); IPR001971 (PANTHER); SSF53137 (SUPERFAMILY)	F:GO:0003735; C:GO:0005840; P:GO:0006412	F:structural constituent of ribosome; C:ribosome; P:translation	Larva	13010.9	-1.28156	0.221301	1.71e-09	8.25e-09
BANY.1.2.g04859	[INTERPRO, BLASTED, MAPPED, ANNOTATED]	cytosolic carboxypeptidase-like protein 5 isoform X1	cytosolic carboxypeptidase-like protein 5 isoform X1 [Bicyclus anynana]	16607	10	1.31e-119	86.71	3	F:GO:0004181; P:GO:0006508; F:GO:0008270	F:metallocarboxypeptidase activity; P:proteolysis; F:zinc ion binding	EC:3.4.17	Acting on peptide bonds (peptidases)	mobidb-lite (MOBIDB_LITE); mobidb-lite (MOBIDB_LITE); mobidb-lite (MOBIDB_LITE); mobidb-lite (MOBIDB_LITE); mobidb-lite (MOBIDB_LITE); mobidb-lite (MOBIDB_LITE); SignalP-TM (SIGNALP_GRAM_POSITIVE)	no GO terms	no GO terms	Adult	438.785	0.406977	0.191618	0.0301093	0.0553923
BANY.1.2.g04860	[INTERPRO, BLASTED, MAPPED, ANNOTATED]	pyruvate kinase-like isoform X2	pyruvate kinase-like isoform X2 [Bicyclus anynana]	14387	10	1.61e-82	73.9	4	P:GO:0016310; F:GO:0016772; C:GO:0032040; F:GO:0046872	P:phosphorylation; F:transferase activity, transferring phosphorus-containing groups; C:small-subunit processome; F:metal ion binding			IPR007276 (PFAM); mobidb-lite (MOBIDB_LITE); mobidb-lite (MOBIDB_LITE); CYTOPLASMIC_DOMAIN (PHOBIUS); TRANSMEMBRANE (PHOBIUS); NON_CYTOPLASMIC_DOMAIN (PHOBIUS); TMhelix (TMHMM); TMhelix (TMHMM)	C:GO:0032040	C:small-subunit processome	Adult	7425.53	1.99891	0.225518	4.17e-20	4.27e-19
BANY.1.2.g04861	[INTERPRO, BLASTED, MAPPED, ANNOTATED]	probable ubiquitin carboxyl-terminal hydrolase creB	probable ubiquitin carboxyl-terminal hydrolase creB [Bicyclus anynana]	9699	10	1.36e-35	82.06	3	P:GO:0006511; P:GO:0016579; F:GO:0036459	P:ubiquitin-dependent protein catabolic process; P:protein deubiquitination; F:thiol-dependent ubiquitinyl hydrolase activity	EC:3.4.19.12	Ubiquitinyl hydrolase 1	TMhelix (TMHMM)	no GO terms	no GO terms	Larva	58.2591	-0.13997	0.270401	0.596404	0.687352
BANY.1.2.g04862	[INTERPRO, BLASTED, MAPPED, ANNOTATED]	ubiquitin carboxyl-terminal hydrolase 1	probable ubiquitin carboxyl-terminal hydrolase creB [Bicyclus anynana]	2999	10	1.83e-29	89.86	3	P:GO:0006511; P:GO:0016579; F:GO:0036459	P:ubiquitin-dependent protein catabolic process; P:protein deubiquitination; F:thiol-dependent ubiquitinyl hydrolase activity	EC:3.4.19.12	Ubiquitinyl hydrolase 1	TMhelix (TMHMM); TMhelix (TMHMM)	no GO terms	no GO terms	Adult	39.0582	0.300457	0.324983	0.340862	0.443959
BANY.1.2.g04863	[INTERPRO, BLASTED]	regulation of enolase protein 1-like	regulation of enolase protein 1-like [Bicyclus anynana]	3130	10	3.63e-44	80.62	NA					SignalP-noTM (SIGNALP_EUK)	no GO terms	no GO terms	Adult	33.0414	1.009	0.484285	0.0171905	0.0334253
BANY.1.2.g04864	[INTERPRO, BLASTED, MAPPED, ANNOTATED]	larval cuticle protein LCP-30-like	larval cuticle protein LCP-30-like [Bicyclus anynana]	4670	10	1.92e-70	79.7	1	F:GO:0042302	F:structural constituent of cuticle			CYTOPLASMIC_DOMAIN (PHOBIUS); TRANSMEMBRANE (PHOBIUS); NON_CYTOPLASMIC_DOMAIN (PHOBIUS); TRANSMEMBRANE (PHOBIUS); NON_CYTOPLASMIC_DOMAIN (PHOBIUS); TMhelix (TMHMM); TMhelix (TMHMM)	no GO terms	no GO terms	Adult	2.027	1.64705	1.58891	0.0192009	0.0369573
BANY.1.2.g04865	[INTERPRO, BLASTED, ANNOTATED]	uncharacterized protein LOC112043480	uncharacterized protein LOC112043480 [Bicyclus anynana]	891	10	0	67.92	2	F:GO:0003676; F:GO:0008270	F:nucleic acid binding; F:zinc ion binding			G3DSA:4.10.60.10 (GENE3D); mobidb-lite (MOBIDB_LITE); mobidb-lite (MOBIDB_LITE); PTHR37557 (PANTHER); PTHR37557:SF3 (PANTHER); IPR001878 (PROSITE_PROFILES); IPR036875 (SUPERFAMILY)	F:GO:0003676; F:GO:0008270	F:nucleic acid binding; F:zinc ion binding	NA	NA	NA	NA	NA	NA
BANY.1.2.g04866	[INTERPRO, BLASTED, MAPPED, ANNOTATED]	phosphatidylinositol 3-kinase 60	uncharacterized protein LOC112044210 [Bicyclus anynana]	222	10	1.46e-32	86.17	6	F:GO:0003964; F:GO:0004519; P:GO:0006278; F:GO:0016301; P:GO:0016310; P:GO:0090305	F:RNA-directed DNA polymerase activity; F:endonuclease activity; P:RNA-dependent DNA biosynthetic process; F:kinase activity; P:phosphorylation; P:nucleic acid phosphodiester bond hydrolysis	EC:2.7.7.49	RNA-directed DNA polymerase	PTHR47027 (PANTHER); PTHR47027:SF5 (PANTHER)	no GO terms	no GO terms	NA	NA	NA	NA	NA	NA
BANY.1.2.g04867	[INTERPRO, BLASTED, MAPPED, ANNOTATED]	endonuclease-reverse transcriptase	hypothetical protein evm_000540 [Chilo suppressalis]	204	10	5.32e-16	64.11	1	P:GO:0009987	P:cellular process			no IPS match	no IPS match	no IPS match	NA	NA	NA	NA	NA	NA
BANY.1.2.g04868	[INTERPRO, BLASTED, MAPPED, ANNOTATED]	Tachykinin-like peptides receptor 99D	Tachykinin-like peptides receptor 99D [Eumeta japonica]	17511	10	5.74e-26	98.2	4	F:GO:0004995; C:GO:0005886; P:GO:0007217; C:GO:0016021	F:tachykinin receptor activity; C:plasma membrane; P:tachykinin receptor signaling pathway; C:integral component of membrane			TRANSMEMBRANE (PHOBIUS); CYTOPLASMIC_DOMAIN (PHOBIUS); NON_CYTOPLASMIC_DOMAIN (PHOBIUS); NON_CYTOPLASMIC_DOMAIN (PHOBIUS); CYTOPLASMIC_DOMAIN (PHOBIUS); TRANSMEMBRANE (PHOBIUS); TRANSMEMBRANE (PHOBIUS)	no GO terms	no GO terms	Adult	42.9776	0.641021	0.415762	0.0670313	0.112027
BANY.1.2.g04870	[INTERPRO, BLASTED]	uncharacterized protein LOC112043923	uncharacterized protein LOC112043923 [Bicyclus anynana]	3899	10	5.27e-76	62.46	NA					mobidb-lite (MOBIDB_LITE)	no GO terms	no GO terms	NA	NA	NA	NA	NA	NA
BANY.1.2.g04871	[INTERPRO, BLASTED, MAPPED, ANNOTATED]	cytochrome P450 6B1-like	cytochrome P450 6B1-like [Bicyclus anynana]	3347	10	0	87.39	5	F:GO:0005506; C:GO:0016020; F:GO:0016705; F:GO:0020037; P:GO:0055114	F:iron ion binding; C:membrane; F:oxidoreductase activity, acting on paired donors, with incorporation or reduction of molecular oxygen; F:heme binding; P:oxidation-reduction process			IPR001128 (PRINTS); IPR002401 (PRINTS); IPR036396 (G3DSA:1.10.630.GENE3D); IPR001128 (PFAM); PTHR24292 (PANTHER); IPR017972 (PROSITE_PATTERNS); CYTOPLASMIC_DOMAIN (PHOBIUS); TRANSMEMBRANE (PHOBIUS); NON_CYTOPLASMIC_DOMAIN (PHOBIUS); IPR036396 (SUPERFAMILY); TMhelix (TMHMM)	F:GO:0005506; F:GO:0016705; F:GO:0020037; P:GO:0055114	F:iron ion binding; F:oxidoreductase activity, acting on paired donors, with incorporation or reduction of molecular oxygen; F:heme binding; P:oxidation-reduction process	NA	NA	NA	NA	NA	NA
BANY.1.2.g04872	[INTERPRO, BLASTED, MAPPED, ANNOTATED]	cytochrome P450 6B1-like	cytochrome P450 6B1-like [Bicyclus anynana]	2154	10	0	87.98	4	F:GO:0005506; F:GO:0016705; F:GO:0020037; P:GO:0055114	F:iron ion binding; F:oxidoreductase activity, acting on paired donors, with incorporation or reduction of molecular oxygen; F:heme binding; P:oxidation-reduction process			IPR002401 (PRINTS); IPR001128 (PRINTS); IPR001128 (PFAM); IPR036396 (G3DSA:1.10.630.GENE3D); PTHR24292 (PANTHER); IPR017972 (PROSITE_PATTERNS); IPR036396 (SUPERFAMILY)	F:GO:0005506; F:GO:0016705; F:GO:0020037; P:GO:0055114	F:iron ion binding; F:oxidoreductase activity, acting on paired donors, with incorporation or reduction of molecular oxygen; F:heme binding; P:oxidation-reduction process	Adult	2.56678	0.722157	1.08432	0.182313	0.264542
BANY.1.2.g04873	[INTERPRO, BLASTED, MAPPED, ANNOTATED]	reverse transcriptase	uncharacterized protein LOC112044210 [Bicyclus anynana]	408	10	6.63e-63	87.93	4	F:GO:0003964; F:GO:0004519; P:GO:0006278; P:GO:0090305	F:RNA-directed DNA polymerase activity; F:endonuclease activity; P:RNA-dependent DNA biosynthetic process; P:nucleic acid phosphodiester bond hydrolysis	EC:2.7.7.49	RNA-directed DNA polymerase	PTHR47027 (PANTHER); PTHR47027:SF5 (PANTHER)	no GO terms	no GO terms	NA	NA	NA	NA	NA	NA
BANY.1.2.g04874	[INTERPRO, BLASTED, ANNOTATED]	cytochrome P450 6B1-like	cytochrome P450 6B1-like [Bicyclus anynana]	5119	10	0	87.86	4	F:GO:0005506; F:GO:0016705; F:GO:0020037; P:GO:0055114	F:iron ion binding; F:oxidoreductase activity, acting on paired donors, with incorporation or reduction of molecular oxygen; F:heme binding; P:oxidation-reduction process			IPR002401 (PRINTS); IPR001128 (PRINTS); IPR001128 (PFAM); IPR036396 (G3DSA:1.10.630.GENE3D); PTHR24292 (PANTHER); IPR017972 (PROSITE_PATTERNS); IPR036396 (SUPERFAMILY)	F:GO:0005506; F:GO:0016705; F:GO:0020037; P:GO:0055114	F:iron ion binding; F:oxidoreductase activity, acting on paired donors, with incorporation or reduction of molecular oxygen; F:heme binding; P:oxidation-reduction process	Adult	22.5279	1.15909	0.394376	0.00118671	0.00290673
BANY.1.2.g04875	[INTERPRO, BLASTED, ANNOTATED]	cytochrome P450 6B1-like	cytochrome P450 6B1-like [Bicyclus anynana]	7172	10	0	87.53	4	F:GO:0005506; F:GO:0016705; F:GO:0020037; P:GO:0055114	F:iron ion binding; F:oxidoreductase activity, acting on paired donors, with incorporation or reduction of molecular oxygen; F:heme binding; P:oxidation-reduction process			IPR002401 (PRINTS); IPR001128 (PRINTS); IPR036396 (G3DSA:1.10.630.GENE3D); IPR001128 (PFAM); PTHR24292 (PANTHER); PTHR24292:SF87 (PANTHER); IPR017972 (PROSITE_PATTERNS); CYTOPLASMIC_DOMAIN (PHOBIUS); NON_CYTOPLASMIC_DOMAIN (PHOBIUS); TRANSMEMBRANE (PHOBIUS); IPR036396 (SUPERFAMILY); TMhelix (TMHMM)	F:GO:0005506; F:GO:0016705; F:GO:0020037; P:GO:0055114	F:iron ion binding; F:oxidoreductase activity, acting on paired donors, with incorporation or reduction of molecular oxygen; F:heme binding; P:oxidation-reduction process	Larva	2.65657	-0.673774	1.28395	0.0501715	0.0868576
BANY.1.2.g04876	[INTERPRO, BLASTED, MAPPED, ANNOTATED]	cytochrome P450 6B1-like	cytochrome P450 6B1-like [Bicyclus anynana]	1586	10	0	86.26	4	F:GO:0005506; F:GO:0016705; F:GO:0020037; P:GO:0055114	F:iron ion binding; F:oxidoreductase activity, acting on paired donors, with incorporation or reduction of molecular oxygen; F:heme binding; P:oxidation-reduction process			IPR002401 (PRINTS); IPR001128 (PRINTS); IPR036396 (G3DSA:1.10.630.GENE3D); IPR001128 (PFAM); PTHR24292 (PANTHER); IPR017972 (PROSITE_PATTERNS); IPR036396 (SUPERFAMILY)	F:GO:0005506; F:GO:0016705; F:GO:0020037; P:GO:0055114	F:iron ion binding; F:oxidoreductase activity, acting on paired donors, with incorporation or reduction of molecular oxygen; F:heme binding; P:oxidation-reduction process	NA	NA	NA	NA	NA	NA
BANY.1.2.g04877	[INTERPRO, BLASTED, ANNOTATED]	cytochrome P450 6B1-like	cytochrome P450 6B4-like [Bicyclus anynana]	1976	10	0	85.93	5	F:GO:0004497; F:GO:0005506; F:GO:0016705; F:GO:0020037; P:GO:0055114	F:monooxygenase activity; F:iron ion binding; F:oxidoreductase activity, acting on paired donors, with incorporation or reduction of molecular oxygen; F:heme binding; P:oxidation-reduction process			IPR001128 (PRINTS); IPR002403 (PRINTS); IPR001128 (PFAM); IPR036396 (G3DSA:1.10.630.GENE3D); PTHR24292 (PANTHER); IPR017972 (PROSITE_PATTERNS); IPR036396 (SUPERFAMILY)	F:GO:0004497; F:GO:0005506; F:GO:0016705; F:GO:0020037; P:GO:0055114	F:monooxygenase activity; F:iron ion binding; F:oxidoreductase activity, acting on paired donors, with incorporation or reduction of molecular oxygen; F:heme binding; P:oxidation-reduction process	Larva	76.5652	-1.03421	0.583813	0.030301	0.0557058
BANY.1.2.g04878	[INTERPRO, BLASTED, MAPPED, ANNOTATED]	reverse transcriptase	uncharacterized protein LOC112044210 [Bicyclus anynana]	408	10	2.11e-62	87.88	4	F:GO:0003964; F:GO:0004519; P:GO:0006278; P:GO:0090305	F:RNA-directed DNA polymerase activity; F:endonuclease activity; P:RNA-dependent DNA biosynthetic process; P:nucleic acid phosphodiester bond hydrolysis	EC:2.7.7.49	RNA-directed DNA polymerase	PTHR47027:SF5 (PANTHER); PTHR47027 (PANTHER)	no GO terms	no GO terms	NA	NA	NA	NA	NA	NA
BANY.1.2.g04880	[INTERPRO, BLASTED, MAPPED, ANNOTATED]	reverse transcriptase	uncharacterized protein LOC112044210 [Bicyclus anynana]	695	10	6.67e-97	85.95	7	F:GO:0003964; F:GO:0004519; P:GO:0006278; P:GO:0007155; P:GO:0007229; C:GO:0016021; P:GO:0090305	F:RNA-directed DNA polymerase activity; F:endonuclease activity; P:RNA-dependent DNA biosynthetic process; P:cell adhesion; P:integrin-mediated signaling pathway; C:integral component of membrane; P:nucleic acid phosphodiester bond hydrolysis	EC:2.7.7.49	RNA-directed DNA polymerase	PTHR47027 (PANTHER); PTHR47027:SF5 (PANTHER)	no GO terms	no GO terms	NA	NA	NA	NA	NA	NA
BANY.1.2.g04881	[INTERPRO, BLASTED, MAPPED]	sorting nexin-4-like	sorting nexin-4-like [Bicyclus anynana]	7077	10	8.55e-43	60.79	2	P:GO:0015031; F:GO:0035091	P:protein transport; F:phosphatidylinositol binding			cd15376 (CDD)	no GO terms	no GO terms	Larva	258.609	-0.523057	0.220529	0.0163892	0.0320394
BANY.1.2.g04882	[INTERPRO, BLASTED, MAPPED, ANNOTATED]	uncharacterized protein LOC112043449	uncharacterized protein LOC112043449 [Bicyclus anynana]	2688	10	1.85e-31	90.08	1	C:GO:0016021	C:integral component of membrane			TRANSMEMBRANE (PHOBIUS); CYTOPLASMIC_DOMAIN (PHOBIUS); NON_CYTOPLASMIC_DOMAIN (PHOBIUS); TMhelix (TMHMM)	no GO terms	no GO terms	Adult	91.7684	7.77226	0.690654	9.97e-30	1.72e-28
BANY.1.2.g04883	[INTERPRO, BLASTED, MAPPED, ANNOTATED]	reverse transcriptase	uncharacterized protein LOC112044210 [Bicyclus anynana]	702	10	6.95e-47	87.84	4	F:GO:0003964; F:GO:0004519; P:GO:0006278; P:GO:0090305	F:RNA-directed DNA polymerase activity; F:endonuclease activity; P:RNA-dependent DNA biosynthetic process; P:nucleic acid phosphodiester bond hydrolysis	EC:2.7.7.49	RNA-directed DNA polymerase	PTHR47027 (PANTHER); PTHR47027:SF5 (PANTHER)	no GO terms	no GO terms	NA	NA	NA	NA	NA	NA
BANY.1.2.g04884	[INTERPRO, BLASTED]	Retrovirus-related Pol polyprotein LINE-1	uncharacterized protein LOC112057234 [Bicyclus anynana]	2619	10	0	61.8	NA					IPR036691 (G3DSA:3.60.10.GENE3D); IPR000477 (PFAM); PTHR19446:SF417 (PANTHER); PTHR19446 (PANTHER); PTHR19446:SF417 (PANTHER); PTHR19446:SF417 (PANTHER); PTHR19446 (PANTHER); IPR000477 (PROSITE_PROFILES); cd09076 (CDD); cd01650 (CDD); SSF56672 (SUPERFAMILY); IPR036691 (SUPERFAMILY)	no GO terms	no GO terms	NA	NA	NA	NA	NA	NA
BANY.1.2.g04885	[INTERPRO, BLASTED, MAPPED, ANNOTATED]	reverse transcriptase	uncharacterized protein LOC112044210 [Bicyclus anynana]	5567	10	4.88e-64	89.39	4	F:GO:0003964; F:GO:0004519; P:GO:0006278; P:GO:0090305	F:RNA-directed DNA polymerase activity; F:endonuclease activity; P:RNA-dependent DNA biosynthetic process; P:nucleic acid phosphodiester bond hydrolysis	EC:2.7.7.49	RNA-directed DNA polymerase	no IPS match	no IPS match	no IPS match	NA	NA	NA	NA	NA	NA
BANY.1.2.g04886	[INTERPRO, BLASTED, MAPPED, ANNOTATED]	endonuclease-reverse transcriptase	endonuclease-reverse transcriptase [Bombyx mori]	18068	10	2.77e-162	79.5	5	F:GO:0003964; F:GO:0004519; P:GO:0006278; C:GO:0016020; P:GO:0090305	F:RNA-directed DNA polymerase activity; F:endonuclease activity; P:RNA-dependent DNA biosynthetic process; C:membrane; P:nucleic acid phosphodiester bond hydrolysis	EC:2.7.7.49	RNA-directed DNA polymerase	IPR036691 (G3DSA:3.60.10.GENE3D); IPR036691 (SUPERFAMILY)	no GO terms	no GO terms	Adult	464.321	1.17227	0.220775	3.66e-08	1.57e-07
BANY.1.2.g04887	[INTERPRO, NO-BLAST]	---NA---	---NA---	3207	NA	NA	NA	NA					CYTOPLASMIC_DOMAIN (PHOBIUS); TRANSMEMBRANE (PHOBIUS); NON_CYTOPLASMIC_DOMAIN (PHOBIUS); SignalP-TM (SIGNALP_GRAM_POSITIVE)	no GO terms	no GO terms	Larva	44.6799	-2.36506	0.455447	3.23e-08	1.39e-07
BANY.1.2.g04888	[INTERPRO, BLASTED, MAPPED, ANNOTATED]	reverse transcriptase	uncharacterized protein LOC112044210 [Bicyclus anynana]	8735	10	2.91e-19	72.83	2	F:GO:0003824; P:GO:0090304	F:catalytic activity; P:nucleic acid metabolic process			no IPS match	no IPS match	no IPS match	NA	NA	NA	NA	NA	NA
BANY.1.2.g04889	[INTERPRO, BLASTED, MAPPED]	endonuclease-reverse transcriptase	unnamed protein product [Leptidea sinapis]	297	10	7.76e-19	55.28	9	F:GO:0003964; F:GO:0004519; P:GO:0006278; P:GO:0007155; P:GO:0007229; C:GO:0016020; C:GO:0016021; F:GO:0051015; P:GO:0090305	F:RNA-directed DNA polymerase activity; F:endonuclease activity; P:RNA-dependent DNA biosynthetic process; P:cell adhesion; P:integrin-mediated signaling pathway; C:membrane; C:integral component of membrane; F:actin filament binding; P:nucleic acid phosphodiester bond hydrolysis			no IPS match	no IPS match	no IPS match	NA	NA	NA	NA	NA	NA
BANY.1.2.g04890	[INTERPRO, BLASTED, MAPPED, ANNOTATED]	ATP synthase E chain	uncharacterized protein LOC114352582 [Ostrinia furnacalis]	616	10	2.39e-27	75.1	4	C:GO:0000276; F:GO:0015078; P:GO:0015986; C:GO:0016021	C:mitochondrial proton-transporting ATP synthase complex, coupling factor F(o); F:proton transmembrane transporter activity; P:ATP synthesis coupled proton transport; C:integral component of membrane			Coil (COILS); IPR008386 (PFAM); CYTOPLASMIC_DOMAIN (PHOBIUS); TRANSMEMBRANE (PHOBIUS); NON_CYTOPLASMIC_DOMAIN (PHOBIUS)	C:GO:0000276; F:GO:0015078; P:GO:0015986	C:mitochondrial proton-transporting ATP synthase complex, coupling factor F(o); F:proton transmembrane transporter activity; P:ATP synthesis coupled proton transport	Larva	12.043	-0.594924	0.606662	0.240709	0.333617
BANY.1.2.g04891	[INTERPRO, BLASTED, MAPPED, ANNOTATED]	tropomodulin-1 isoform X5	tropomodulin-1 isoform X5 [Bicyclus anynana]	21825	10	2.24e-41	96.62	2	F:GO:0005523; P:GO:0051694	F:tropomyosin binding; P:pointed-end actin filament capping			IPR032675 (G3DSA:3.80.10.GENE3D); IPR030137 (PTHR10901:PANTHER); IPR004934 (PANTHER); SSF52047 (SUPERFAMILY)	F:GO:0005523; P:GO:0051694	F:tropomyosin binding; P:pointed-end actin filament capping	Larva	3204.39	-1.19954	0.208538	1.37e-09	6.7e-09
BANY.1.2.g04892	[INTERPRO, BLASTED, MAPPED, ANNOTATED]	reverse transcriptase	uncharacterized protein LOC114364024 [Ostrinia furnacalis]	10323	10	7.04e-22	81.79	4	F:GO:0003964; F:GO:0004519; P:GO:0006278; P:GO:0090305	F:RNA-directed DNA polymerase activity; F:endonuclease activity; P:RNA-dependent DNA biosynthetic process; P:nucleic acid phosphodiester bond hydrolysis	EC:2.7.7.49	RNA-directed DNA polymerase	no IPS match	no IPS match	no IPS match	Adult	5.19431	0.0443016	0.803286	0.916078	0.941612
BANY.1.2.g04893	[INTERPRO, BLASTED, MAPPED, ANNOTATED]	phosphatidylinositol 3-kinase 60	uncharacterized protein LOC112044210 [Bicyclus anynana]	237	10	2.67e-24	78.03	4	F:GO:0003964; F:GO:0004519; P:GO:0006278; P:GO:0090305	F:RNA-directed DNA polymerase activity; F:endonuclease activity; P:RNA-dependent DNA biosynthetic process; P:nucleic acid phosphodiester bond hydrolysis	EC:2.7.7.49	RNA-directed DNA polymerase	no IPS match	no IPS match	no IPS match	NA	NA	NA	NA	NA	NA
BANY.1.2.g04894	[INTERPRO, BLASTED, MAPPED, ANNOTATED]	endonuclease-reverse transcriptase	endonuclease-reverse transcriptase [Bombyx mori]	10173	10	5.44e-51	81.39	7	F:GO:0003964; F:GO:0004197; F:GO:0004519; P:GO:0006278; P:GO:0006508; C:GO:0016020; P:GO:0090305	F:RNA-directed DNA polymerase activity; F:cysteine-type endopeptidase activity; F:endonuclease activity; P:RNA-dependent DNA biosynthetic process; P:proteolysis; C:membrane; P:nucleic acid phosphodiester bond hydrolysis	EC:3.4.22; EC:2.7.7.49	Acting on peptide bonds (peptidases); RNA-directed DNA polymerase	NON_CYTOPLASMIC_DOMAIN (PHOBIUS); TRANSMEMBRANE (PHOBIUS); CYTOPLASMIC_DOMAIN (PHOBIUS)	no GO terms	no GO terms	Adult	21.623	0.0804106	0.483473	0.848394	0.890975
BANY.1.2.g04895	[INTERPRO, BLASTED, MAPPED]	geranylgeranyl pyrophosphate synthase-like isoform X1	geranylgeranyl pyrophosphate synthase-like isoform X4 [Bicyclus anynana]	3564	10	1.34e-23	72.3	8	F:GO:0003964; F:GO:0004519; P:GO:0006278; P:GO:0007155; P:GO:0007229; C:GO:0016020; C:GO:0016021; P:GO:0090305	F:RNA-directed DNA polymerase activity; F:endonuclease activity; P:RNA-dependent DNA biosynthetic process; P:cell adhesion; P:integrin-mediated signaling pathway; C:membrane; C:integral component of membrane; P:nucleic acid phosphodiester bond hydrolysis			SIGNAL_PEPTIDE_C_REGION (PHOBIUS); SIGNAL_PEPTIDE_H_REGION (PHOBIUS); NON_CYTOPLASMIC_DOMAIN (PHOBIUS); SIGNAL_PEPTIDE (PHOBIUS); SIGNAL_PEPTIDE_N_REGION (PHOBIUS); SignalP-TM (SIGNALP_GRAM_POSITIVE); SignalP-noTM (SIGNALP_EUK)	no GO terms	no GO terms	NA	NA	NA	NA	NA	NA
BANY.1.2.g04896	[INTERPRO, BLASTED, MAPPED, ANNOTATED]	geranylgeranyl pyrophosphate synthase-like isoform X1	geranylgeranyl pyrophosphate synthase-like isoform X1 [Bicyclus anynana]	9030	10	8.51e-56	82.62	4	F:GO:0003964; F:GO:0004519; P:GO:0006278; P:GO:0090305	F:RNA-directed DNA polymerase activity; F:endonuclease activity; P:RNA-dependent DNA biosynthetic process; P:nucleic acid phosphodiester bond hydrolysis	EC:2.7.7.49	RNA-directed DNA polymerase	CYTOPLASMIC_DOMAIN (PHOBIUS); NON_CYTOPLASMIC_DOMAIN (PHOBIUS); NON_CYTOPLASMIC_DOMAIN (PHOBIUS); TRANSMEMBRANE (PHOBIUS); TRANSMEMBRANE (PHOBIUS); TMhelix (TMHMM); TMhelix (TMHMM)	no GO terms	no GO terms	Larva	3.25846	-0.254818	1.0621	0.323831	0.425588
BANY.1.2.g04897	[INTERPRO, BLASTED, MAPPED]	Putative uncharacterized transposon-derived protein F52C9.6	hypothetical protein B5X24_HaOG209784 [Helicoverpa armigera]	13765	10	9.15e-47	56.52	4	F:GO:0003964; F:GO:0004519; P:GO:0006278; P:GO:0090305	F:RNA-directed DNA polymerase activity; F:endonuclease activity; P:RNA-dependent DNA biosynthetic process; P:nucleic acid phosphodiester bond hydrolysis			IPR008949 (G3DSA:1.10.600.GENE3D); PTHR12001 (PANTHER); PTHR12001:SF44 (PANTHER); SIGNAL_PEPTIDE_H_REGION (PHOBIUS); SIGNAL_PEPTIDE_N_REGION (PHOBIUS); SIGNAL_PEPTIDE (PHOBIUS); SIGNAL_PEPTIDE_C_REGION (PHOBIUS); NON_CYTOPLASMIC_DOMAIN (PHOBIUS); SignalP-TM (SIGNALP_GRAM_POSITIVE); IPR008949 (SUPERFAMILY)	no GO terms	no GO terms	Larva	1.4996	-3.08713	4.34031	0.0332038	0.0603932
BANY.1.2.g04898	[INTERPRO, BLASTED, MAPPED, ANNOTATED]	geranylgeranyl pyrophosphate synthase	geranylgeranyl pyrophosphate synthase-like [Bicyclus anynana]	10696	10	1.3e-21	82.12	1	P:GO:0008299	P:isoprenoid biosynthetic process			IPR000092 (PFAM); IPR008949 (G3DSA:1.10.600.GENE3D); PTHR12001 (PANTHER); PTHR12001:SF44 (PANTHER); IPR033749 (PROSITE_PATTERNS); TRANSMEMBRANE (PHOBIUS); NON_CYTOPLASMIC_DOMAIN (PHOBIUS); CYTOPLASMIC_DOMAIN (PHOBIUS); IPR008949 (SUPERFAMILY); TMhelix (TMHMM)	P:GO:0008299	P:isoprenoid biosynthetic process	Larva	0.714099	-0.167156	1.01222	0.764105	0.827303
BANY.1.2.g04899	[INTERPRO, BLASTED]	geranylgeranyl pyrophosphate synthase-like isoform X2	geranylgeranyl pyrophosphate synthase-like isoform X1 [Bicyclus anynana]	13996	10	8.26e-21	83.54	NA					PR01217 (PRINTS)	no GO terms	no GO terms	NA	NA	NA	NA	NA	NA
BANY.1.2.g04900	[INTERPRO, BLASTED, MAPPED, ANNOTATED]	reverse transcriptase	uncharacterized protein LOC112044210 [Bicyclus anynana]	13610	10	8.2e-51	83.63	4	F:GO:0003964; F:GO:0004519; P:GO:0006278; P:GO:0090305	F:RNA-directed DNA polymerase activity; F:endonuclease activity; P:RNA-dependent DNA biosynthetic process; P:nucleic acid phosphodiester bond hydrolysis	EC:2.7.7.49	RNA-directed DNA polymerase	IPR008949 (G3DSA:1.10.600.GENE3D); PTHR12001:SF44 (PANTHER); PTHR12001:SF44 (PANTHER); PTHR12001 (PANTHER); SIGNAL_PEPTIDE_C_REGION (PHOBIUS); SIGNAL_PEPTIDE (PHOBIUS); NON_CYTOPLASMIC_DOMAIN (PHOBIUS); SIGNAL_PEPTIDE_N_REGION (PHOBIUS); SIGNAL_PEPTIDE_H_REGION (PHOBIUS)	no GO terms	no GO terms	Larva	4.66147	-4.40483	1.85496	0.000287054	0.000777416
BANY.1.2.g04901	[INTERPRO, BLASTED, MAPPED, ANNOTATED]	Geranylgeranyl pyrophosphate synthase	geranylgeranyl pyrophosphate synthase isoform X2 [Bicyclus anynana]	13763	10	1.83e-23	96	2	P:GO:0008299; F:GO:0016740	P:isoprenoid biosynthetic process; F:transferase activity			no IPS match	no IPS match	no IPS match	Adult	236.627	0.92734	0.246329	0.000158234	0.000445166
BANY.1.2.g04902	[INTERPRO, BLASTED]	putative S-antigen protein precursor	uncharacterized protein LOC112043450 [Bicyclus anynana]	3222	10	1.68e-139	83.11	NA					mobidb-lite (MOBIDB_LITE); mobidb-lite (MOBIDB_LITE); mobidb-lite (MOBIDB_LITE)	no GO terms	no GO terms	Adult	232.758	0.901739	0.198671	3.51e-06	1.23e-05
BANY.1.2.g04903	[INTERPRO, BLASTED, MAPPED, ANNOTATED]	reverse transcriptase	endonuclease-reverse transcriptase [Bombyx mori]	243	10	2.58e-14	83.49	6	F:GO:0003964; F:GO:0004519; F:GO:0004866; P:GO:0006278; P:GO:0010951; P:GO:0090305	F:RNA-directed DNA polymerase activity; F:endonuclease activity; F:endopeptidase inhibitor activity; P:RNA-dependent DNA biosynthetic process; P:negative regulation of endopeptidase activity; P:nucleic acid phosphodiester bond hydrolysis	EC:2.7.7.49	RNA-directed DNA polymerase	no IPS match	no IPS match	no IPS match	NA	NA	NA	NA	NA	NA
BANY.1.2.g04904	[INTERPRO, BLASTED, MAPPED, ANNOTATED]	putative SLO protein	putative SLO protein, partial [Cydia pomonella]	33904	10	4.53e-47	98.83	2	F:GO:0060072; P:GO:0071805	F:large conductance calcium-activated potassium channel activity; P:potassium ion transmembrane transport			CYTOPLASMIC_DOMAIN (PHOBIUS); NON_CYTOPLASMIC_DOMAIN (PHOBIUS); TRANSMEMBRANE (PHOBIUS)	no GO terms	no GO terms	Adult	2634.87	1.32142	0.400818	0.000118916	0.000339283
BANY.1.2.g04905	[INTERPRO, BLASTED]	calcium-activated potassium channel slowpoke isoform X4	calcium-activated potassium channel slowpoke isoform X4 [Bicyclus anynana]	372	10	4.06e-68	100	NA					mobidb-lite (MOBIDB_LITE); mobidb-lite (MOBIDB_LITE); TRANSMEMBRANE (PHOBIUS); CYTOPLASMIC_DOMAIN (PHOBIUS); NON_CYTOPLASMIC_DOMAIN (PHOBIUS); TMhelix (TMHMM)	no GO terms	no GO terms	Adult	104.489	1.13396	0.500738	0.00518079	0.0112395
BANY.1.2.g04907	[INTERPRO, BLASTED, MAPPED, ANNOTATED]	protein CutA homolog	protein CutA homolog [Bicyclus anynana]	2212	10	3.31e-26	90.51	1	P:GO:0010038	P:response to metal ion			no IPS match	no IPS match	no IPS match	Adult	190.753	1.07406	0.22587	8.59e-07	3.24e-06
BANY.1.2.g04908	[INTERPRO, BLASTED]	protein spaetzle-like	protein spaetzle-like [Bicyclus anynana]	5917	10	1.32e-28	77.38	NA					mobidb-lite (MOBIDB_LITE)	no GO terms	no GO terms	Adult	66.541	0.322962	0.447795	0.414337	0.51865
BANY.1.2.g04909	[INTERPRO, BLASTED, MAPPED, ANNOTATED]	cytochrome c oxidase subunit 6B1	uncharacterized protein LOC112043507 [Bicyclus anynana]	6595	10	1.78e-29	80	1	C:GO:0005739	C:mitochondrion			no IPS match	no IPS match	no IPS match	Adult	17.817	0.0647595	0.561194	0.885903	0.919262
BANY.1.2.g04910	[INTERPRO, BLASTED, MAPPED, ANNOTATED]	reverse transcriptase	uncharacterized protein LOC112044210 [Bicyclus anynana]	6929	10	6.69e-32	86.91	4	F:GO:0003964; F:GO:0004519; P:GO:0006278; P:GO:0090305	F:RNA-directed DNA polymerase activity; F:endonuclease activity; P:RNA-dependent DNA biosynthetic process; P:nucleic acid phosphodiester bond hydrolysis	EC:2.7.7.49	RNA-directed DNA polymerase	no IPS match	no IPS match	no IPS match	Larva	8.57818	-2.23441	0.72539	0.000413118	0.00109251
BANY.1.2.g04911	[INTERPRO, BLASTED]	protein spaetzle-like isoform X3	protein spaetzle-like isoform X3 [Bicyclus anynana]	19021	10	1.09e-25	79.21	NA					TRANSMEMBRANE (PHOBIUS); CYTOPLASMIC_DOMAIN (PHOBIUS); NON_CYTOPLASMIC_DOMAIN (PHOBIUS); CYTOPLASMIC_DOMAIN (PHOBIUS); TRANSMEMBRANE (PHOBIUS); TMhelix (TMHMM); TMhelix (TMHMM)	no GO terms	no GO terms	Adult	821.173	3.27852	0.210599	4.11e-60	2.36e-58
BANY.1.2.g04912	[INTERPRO, BLASTED]	neurotrophin 1-like	neurotrophin 1-like [Bicyclus anynana]	4169	1	9.1e-31	100	NA					no IPS match	no IPS match	no IPS match	Adult	42.405	4.99623	0.625661	7.57e-19	7.25e-18
BANY.1.2.g04913	[INTERPRO, BLASTED, MAPPED, ANNOTATED]	uncharacterized protein LOC112043460	uncharacterized protein LOC112043460 [Bicyclus anynana]	2472	10	3.83e-93	83.13	1	C:GO:0016021	C:integral component of membrane			mobidb-lite (MOBIDB_LITE)	no GO terms	no GO terms	Larva	24.2814	-0.0288151	0.346311	0.927114	0.949996
BANY.1.2.g04914	[INTERPRO, BLASTED, MAPPED]	beta-mannosidase	beta-mannosidase [Bicyclus anynana]	7638	10	0	75.55	2	F:GO:0004553; P:GO:0005975	F:hydrolase activity, hydrolyzing O-glycosyl compounds; P:carbohydrate metabolic process			IPR041447 (PFAM); PTHR43730 (PANTHER); PTHR43730:SF1 (PANTHER); IPR036156 (SUPERFAMILY)	no GO terms	no GO terms	Adult	360.805	2.53633	0.273738	1.09e-19	1.09e-18
BANY.1.2.g04915	[INTERPRO, BLASTED, MAPPED, ANNOTATED]	uncharacterized protein LOC112043457	uncharacterized protein LOC112043457 [Bicyclus anynana]	5028	10	1.63e-139	88.01	1	C:GO:0016021	C:integral component of membrane			mobidb-lite (MOBIDB_LITE); mobidb-lite (MOBIDB_LITE)	no GO terms	no GO terms	NA	NA	NA	NA	NA	NA
BANY.1.2.g04916	[INTERPRO, BLASTED, MAPPED, ANNOTATED]	kinesin-like protein KIN-5C	kinesin-like protein KIN-5C [Bicyclus anynana]	40299	10	0	67.65	1	F:GO:0005488	F:binding			mobidb-lite (MOBIDB_LITE); mobidb-lite (MOBIDB_LITE); mobidb-lite (MOBIDB_LITE); mobidb-lite (MOBIDB_LITE); mobidb-lite (MOBIDB_LITE)	no GO terms	no GO terms	Adult	263.127	2.25242	0.341001	1.47e-12	9.04e-12
BANY.1.2.g04917	[INTERPRO, BLASTED, MAPPED, ANNOTATED]	isopentenyl-diphosphate Delta-isomerase 1	isopentenyl-diphosphate Delta-isomerase 1 [Bicyclus anynana]	9411	10	3.8e-30	97.19	3	F:GO:0004452; P:GO:0008299; F:GO:0016787	F:isopentenyl-diphosphate delta-isomerase activity; P:isoprenoid biosynthetic process; F:hydrolase activity	EC:5.3.3.2	Isopentenyl-diphosphate Delta-isomerase	no IPS match	no IPS match	no IPS match	Adult	448.965	0.0835099	0.128606	0.511757	0.609668
BANY.1.2.g04918	[INTERPRO, BLASTED, MAPPED, ANNOTATED]	RDS/peripherin-like protein xRDS35	photoreceptor outer segment membrane glycoprotein 2-like [Bicyclus anynana]	6032	10	7.07e-37	94.69	1	C:GO:0016021	C:integral component of membrane			IPR008952 (G3DSA:1.10.1450.GENE3D); IPR008952 (SUPERFAMILY)	C:GO:0016021	C:integral component of membrane	Larva	4.19733	-2.21305	1.33371	0.0152022	0.0299344
BANY.1.2.g04919	[INTERPRO, BLASTED, MAPPED]	peroxisome assembly factor 2	peroxisome assembly factor 2 [Bicyclus anynana]	6689	10	4.63e-158	77.11	1	F:GO:0005524	F:ATP binding			no IPS match	no IPS match	no IPS match	Adult	391.267	0.286892	0.213782	0.159484	0.236076
BANY.1.2.g04920	[INTERPRO, BLASTED, MAPPED, ANNOTATED]	peroxisome assembly factor 2	peroxisome assembly factor 2 [Bicyclus anynana]	1334	10	1.12e-17	84.27	1	F:GO:0005524	F:ATP binding			mobidb-lite (MOBIDB_LITE); mobidb-lite (MOBIDB_LITE)	no GO terms	no GO terms	Adult	37.5961	0.258022	0.33054	0.411613	0.515786
BANY.1.2.g04921	[INTERPRO, BLASTED, MAPPED, ANNOTATED]	ribosomal protein S25	40S ribosomal protein S25 [Bicyclus anynana]	1848	10	5.64e-31	99.03	1	C:GO:0005840	C:ribosome			no IPS match	no IPS match	no IPS match	Larva	13549.5	-1.47932	0.156383	5.2e-22	6.01e-21
BANY.1.2.g04922	[INTERPRO, BLASTED]	L-threonine ammonia-lyase-like	uncharacterized protein LOC112043495 [Bicyclus anynana]	1932	10	2.39e-34	86.67	NA					no IPS match	no IPS match	no IPS match	Adult	6.69102	0.526565	0.546638	0.265775	0.361951
BANY.1.2.g04923	[INTERPRO, BLASTED, MAPPED, ANNOTATED]	reverse transcriptase	uncharacterized protein LOC112044210 [Bicyclus anynana]	1011	10	0	88.44	4	F:GO:0003964; F:GO:0004519; P:GO:0006278; P:GO:0090305	F:RNA-directed DNA polymerase activity; F:endonuclease activity; P:RNA-dependent DNA biosynthetic process; P:nucleic acid phosphodiester bond hydrolysis	EC:2.7.7.49	RNA-directed DNA polymerase	IPR000477 (PFAM); PTHR47027 (PANTHER); PTHR47027:SF5 (PANTHER); IPR000477 (PROSITE_PROFILES); SSF56672 (SUPERFAMILY)	no GO terms	no GO terms	NA	NA	NA	NA	NA	NA
BANY.1.2.g04924	[INTERPRO, BLASTED]	threonine dehydratase catabolic isoform 1	uncharacterized protein LOC112043495 [Bicyclus anynana]	2499	10	1.74e-21	92.64	NA					mobidb-lite (MOBIDB_LITE); SIGNAL_PEPTIDE_H_REGION (PHOBIUS); SIGNAL_PEPTIDE_N_REGION (PHOBIUS); SIGNAL_PEPTIDE_C_REGION (PHOBIUS); SIGNAL_PEPTIDE (PHOBIUS); NON_CYTOPLASMIC_DOMAIN (PHOBIUS)	no GO terms	no GO terms	Adult	6.57228	0.715813	0.706365	0.1469	0.220707
BANY.1.2.g04925	[INTERPRO, BLASTED, MAPPED, ANNOTATED]	DNA-directed RNA polymerase II subunit RPB3	DNA-directed RNA polymerase II subunit RPB3-like [Bicyclus anynana]	828	10	0	98.55	4	F:GO:0003677; F:GO:0003899; P:GO:0006351; F:GO:0046983	F:DNA binding; F:DNA-directed 5'-3' RNA polymerase activity; P:transcription, DNA-templated; F:protein dimerization activity	EC:2.7.7.6	DNA-directed RNA polymerase	Coil (COILS); IPR011263 (SMART); IPR011262 (PFAM); IPR036643 (G3DSA:2.170.120.GENE3D); IPR011263 (PFAM); IPR036603 (G3DSA:3.30.1360.GENE3D); PTHR11800:SF2 (PANTHER); PTHR11800 (PANTHER); IPR001514 (PROSITE_PATTERNS); cd07031 (CDD); IPR036643 (SUPERFAMILY); IPR036603 (SUPERFAMILY)	F:GO:0003677; F:GO:0003899; P:GO:0006351; F:GO:0046983	F:DNA binding; F:DNA-directed 5'-3' RNA polymerase activity; P:transcription, DNA-templated; F:protein dimerization activity	Larva	110.938	-0.728774	0.250559	0.00339042	0.00762991
BANY.1.2.g04927	[INTERPRO, BLASTED, MAPPED, ANNOTATED]	reverse transcriptase	zinc finger protein 436-like [Bicyclus anynana]	10780	10	0	76.01	1	F:GO:0003676	F:nucleic acid binding			IPR013087 (SMART); PF13909 (PFAM); G3DSA:3.30.160.60 (GENE3D); G3DSA:3.30.160.60 (GENE3D); G3DSA:3.30.160.60 (GENE3D); G3DSA:3.30.160.60 (GENE3D); G3DSA:3.30.160.60 (GENE3D); G3DSA:3.30.160.60 (GENE3D); IPR013087 (PFAM); PF12874 (PFAM); PTHR24409 (PANTHER); PTHR24409:SF363 (PANTHER); PTHR24409:SF363 (PANTHER); PTHR24409 (PANTHER); IPR013087 (PROSITE_PATTERNS); IPR013087 (PROSITE_PATTERNS); IPR013087 (PROSITE_PATTERNS); IPR013087 (PROSITE_PATTERNS); IPR013087 (PROSITE_PROFILES); IPR013087 (PROSITE_PROFILES); IPR013087 (PROSITE_PROFILES); IPR013087 (PROSITE_PROFILES); IPR013087 (PROSITE_PROFILES); IPR013087 (PROSITE_PROFILES); IPR013087 (PROSITE_PROFILES); IPR013087 (PROSITE_PROFILES); IPR013087 (PROSITE_PROFILES); IPR013087 (PROSITE_PROFILES); IPR013087 (PROSITE_PROFILES); IPR013087 (PROSITE_PROFILES); IPR036236 (SUPERFAMILY); IPR036236 (SUPERFAMILY); IPR036236 (SUPERFAMILY); IPR036236 (SUPERFAMILY); IPR036236 (SUPERFAMILY); IPR036236 (SUPERFAMILY); IPR036236 (SUPERFAMILY)	F:GO:0003676	F:nucleic acid binding	Larva	179.695	-0.11217	0.276986	0.663038	0.744888
BANY.1.2.g04928	[INTERPRO, BLASTED]	threonine dehydratase catabolic isoform 2	uncharacterized protein LOC112043531 [Bicyclus anynana]	4588	10	1.48e-61	82	NA					PTHR43419:SF15 (PANTHER); PTHR43419 (PANTHER); IPR036052 (SUPERFAMILY)	no GO terms	no GO terms	Adult	15.0972	0.38638	0.610515	0.437021	0.540353
BANY.1.2.g04929	[INTERPRO, BLASTED, MAPPED, ANNOTATED]	reverse transcriptase family protein	reverse transcriptase family protein, partial [Acinetobacter baumannii]	23238	10	1.55e-85	74.78	1	F:GO:0003824	F:catalytic activity			IPR000477 (PFAM); PTHR33332 (PANTHER); PTHR33332:SF19 (PANTHER); IPR000477 (PROSITE_PROFILES); SSF56672 (SUPERFAMILY)	no GO terms	no GO terms	NA	NA	NA	NA	NA	NA
BANY.1.2.g04930	[INTERPRO, BLASTED, MAPPED, ANNOTATED]	probable pterin-4-alpha-carbinolamine dehydratase	pterin-4-alpha-carbinolamine dehydratase isoform X2 [Bicyclus anynana]	1252	10	3.15e-39	94.56	2	P:GO:0006729; F:GO:0008124	P:tetrahydrobiopterin biosynthetic process; F:4-alpha-hydroxytetrahydrobiopterin dehydratase activity	EC:4.2.1.96	4a-hydroxytetrahydrobiopterin dehydratase	SIGNAL_PEPTIDE_N_REGION (PHOBIUS); SIGNAL_PEPTIDE_H_REGION (PHOBIUS); SIGNAL_PEPTIDE (PHOBIUS); SIGNAL_PEPTIDE_C_REGION (PHOBIUS); NON_CYTOPLASMIC_DOMAIN (PHOBIUS); SignalP-noTM (SIGNALP_EUK); SignalP-TM (SIGNALP_GRAM_POSITIVE); SignalP-noTM (SIGNALP_GRAM_NEGATIVE); TMhelix (TMHMM)	no GO terms	no GO terms	Larva	1139.56	-0.798161	0.179281	5.84e-06	1.99e-05
BANY.1.2.g04931	[INTERPRO, BLASTED, MAPPED, ANNOTATED]	CCA tRNA nucleotidyltransferase 1, mitochondrial isoform X2	CCA tRNA nucleotidyltransferase 1, mitochondrial isoform X3 [Bicyclus anynana]	3230	10	8.28e-62	93.01	3	F:GO:0003723; P:GO:0006396; F:GO:0016779	F:RNA binding; P:RNA processing; F:nucleotidyltransferase activity			G3DSA:1.10.3090.10 (GENE3D); IPR032828 (PFAM); PTHR46173 (PANTHER); SSF81891 (SUPERFAMILY)	no GO terms	no GO terms	Adult	837.242	0.0379283	0.153955	0.804815	0.858425
BANY.1.2.g04932	[INTERPRO, BLASTED, MAPPED, ANNOTATED]	abscission/NoCut checkpoint regulator	abscission/NoCut checkpoint regulator [Bicyclus anynana]	2431	10	5.81e-44	80.66	1	F:GO:0046872	F:metal ion binding			CYTOPLASMIC_DOMAIN (PHOBIUS); TRANSMEMBRANE (PHOBIUS); NON_CYTOPLASMIC_DOMAIN (PHOBIUS); CYTOPLASMIC_DOMAIN (PHOBIUS); TRANSMEMBRANE (PHOBIUS); TMhelix (TMHMM); TMhelix (TMHMM)	no GO terms	no GO terms	Adult	385.322	0.109787	0.150672	0.465294	0.566935
BANY.1.2.g04935	[INTERPRO, BLASTED, MAPPED, ANNOTATED]	endonuclease-reverse transcriptase	uncharacterized protein LOC112044210 [Bicyclus anynana]	411	10	8.22e-27	78.78	4	F:GO:0003964; F:GO:0004519; P:GO:0006278; P:GO:0090305	F:RNA-directed DNA polymerase activity; F:endonuclease activity; P:RNA-dependent DNA biosynthetic process; P:nucleic acid phosphodiester bond hydrolysis	EC:2.7.7.49	RNA-directed DNA polymerase	PTHR47027:SF5 (PANTHER); PTHR47027 (PANTHER)	no GO terms	no GO terms	NA	NA	NA	NA	NA	NA
BANY.1.2.g04936	[INTERPRO, BLASTED, MAPPED, ANNOTATED]	reverse transcriptase	hypothetical protein B5X24_HaOG211000 [Helicoverpa armigera]	246	10	8.07e-24	76.44	2	F:GO:0003824; P:GO:0090304	F:catalytic activity; P:nucleic acid metabolic process			no IPS match	no IPS match	no IPS match	NA	NA	NA	NA	NA	NA
BANY.1.2.g04937	[INTERPRO, BLASTED]	G-protein coupled receptor Mth2-like	G-protein coupled receptor Mth2-like [Vanessa tameamea]	1228	10	1.79e-44	73.96	NA					mobidb-lite (MOBIDB_LITE); mobidb-lite (MOBIDB_LITE); CYTOPLASMIC_DOMAIN (PHOBIUS); NON_CYTOPLASMIC_DOMAIN (PHOBIUS); TRANSMEMBRANE (PHOBIUS)	no GO terms	no GO terms	Adult	65.6868	3.16263	0.450909	1.05e-12	6.55e-12
BANY.1.2.g04938	[INTERPRO, BLASTED, MAPPED]	inositol polyphosphate 5-phosphatase K-like isoform X2	inositol polyphosphate 5-phosphatase K-like isoform X2 [Bicyclus anynana]	23274	10	7.01e-42	78.41	2	F:GO:0016787; P:GO:0046856	F:hydrolase activity; P:phosphatidylinositol dephosphorylation			no IPS match	no IPS match	no IPS match	Adult	119.549	0.460725	0.272805	0.0711231	0.118025
BANY.1.2.g04939	[INTERPRO, BLASTED, MAPPED, ANNOTATED]	geminin	geminin-like [Bicyclus anynana]	2588	10	4.78e-20	86.29	1	P:GO:0006275	P:regulation of DNA replication			no IPS match	no IPS match	no IPS match	Larva	219.318	-0.433302	0.219241	0.0439556	0.0774514
BANY.1.2.g04940	[INTERPRO, BLASTED, MAPPED, ANNOTATED]	hypothetical protein ALC60_09160	hypothetical protein ALC60_09160 [Trachymyrmex zeteki]	4948	10	4.53e-103	79.16	2	F:GO:0005515; P:GO:0007165	F:protein binding; P:signal transduction			mobidb-lite (MOBIDB_LITE); mobidb-lite (MOBIDB_LITE); IPR000488 (PROSITE_PROFILES)	F:GO:0005515; P:GO:0007165	F:protein binding; P:signal transduction	Adult	754.627	0.502345	0.140959	0.000297135	0.00080306
BANY.1.2.g04941	[INTERPRO, BLASTED, MAPPED, ANNOTATED]	Retrovirus-related Pol polyprotein from type-2 retrotransposable element R2DM	hypothetical protein evm_010545 [Chilo suppressalis]	12267	10	1.25e-39	72.14	1	C:GO:0016020	C:membrane			NON_CYTOPLASMIC_DOMAIN (PHOBIUS); CYTOPLASMIC_DOMAIN (PHOBIUS); TRANSMEMBRANE (PHOBIUS); TMhelix (TMHMM)	no GO terms	no GO terms	Larva	2.42696	-2.85257	1.89346	0.00589494	0.0126527
BANY.1.2.g04942	[INTERPRO, BLASTED, MAPPED, ANNOTATED]	cuticle protein 10.9-like	cuticle protein 10.9-like [Bicyclus anynana]	6420	10	9.4e-38	93.31	1	F:GO:0042302	F:structural constituent of cuticle			SIGNAL_PEPTIDE_C_REGION (PHOBIUS); SIGNAL_PEPTIDE_N_REGION (PHOBIUS); SIGNAL_PEPTIDE (PHOBIUS); NON_CYTOPLASMIC_DOMAIN (PHOBIUS); SIGNAL_PEPTIDE_H_REGION (PHOBIUS); SignalP-TM (SIGNALP_GRAM_POSITIVE); SignalP-noTM (SIGNALP_EUK); TMhelix (TMHMM)	no GO terms	no GO terms	Larva	766.833	-2.39614	0.412899	4.17e-11	2.29e-10
BANY.1.2.g04943	[INTERPRO, BLASTED, MAPPED, ANNOTATED]	dynein regulatory complex subunit 2-like	putative coiled-coil domain containing 65 [Danaus plexippus plexippus]	1410	10	0	81.98	2	C:GO:0005858; P:GO:0070286	C:axonemal dynein complex; P:axonemal dynein complex assembly			Coil (COILS); Coil (COILS); IPR039505 (PFAM); IPR039750 (PANTHER); PTHR21625:SF0 (PANTHER)	C:GO:0005858; P:GO:0070286	C:axonemal dynein complex; P:axonemal dynein complex assembly	NA	NA	NA	NA	NA	NA
BANY.1.2.g04944	[INTERPRO, BLASTED]	probable ATP-dependent DNA helicase HFM1	uncharacterized protein LOC112043542 [Bicyclus anynana]	16669	10	0	83.54	NA					SIGNAL_PEPTIDE_H_REGION (PHOBIUS); SIGNAL_PEPTIDE_C_REGION (PHOBIUS); NON_CYTOPLASMIC_DOMAIN (PHOBIUS); SIGNAL_PEPTIDE (PHOBIUS); SIGNAL_PEPTIDE_N_REGION (PHOBIUS)	no GO terms	no GO terms	Larva	5.59943	-3.35367	1.16926	0.000425284	0.00112279
BANY.1.2.g04945	[INTERPRO, BLASTED, MAPPED, ANNOTATED]	mediator of RNA polymerase II transcription subunit 16	mediator of RNA polymerase II transcription subunit 16 [Bicyclus anynana]	14311	10	7.72e-27	94.22	1	C:GO:0016592	C:mediator complex			SIGNAL_PEPTIDE (PHOBIUS); SIGNAL_PEPTIDE_H_REGION (PHOBIUS); NON_CYTOPLASMIC_DOMAIN (PHOBIUS); SIGNAL_PEPTIDE_C_REGION (PHOBIUS); SIGNAL_PEPTIDE_N_REGION (PHOBIUS); SignalP-noTM (SIGNALP_EUK)	no GO terms	no GO terms	Larva	267.465	-0.691937	0.285427	0.00759064	0.0159443
BANY.1.2.g04946	[INTERPRO, BLASTED]	interferon-inducible double-stranded RNA-dependent protein kinase activator A homolog isoform X1	interferon-inducible double-stranded RNA-dependent protein kinase activator A homolog isoform X1 [Bicyclus anynana]	10655	10	1.15e-43	99.35	NA					TRANSMEMBRANE (PHOBIUS); CYTOPLASMIC_DOMAIN (PHOBIUS); NON_CYTOPLASMIC_DOMAIN (PHOBIUS)	no GO terms	no GO terms	Larva	873.097	-0.346005	0.184754	0.0593726	0.100639
BANY.1.2.g04947	[INTERPRO, BLASTED]	uncharacterized protein LOC112043545	uncharacterized protein LOC112043545 [Bicyclus anynana]	8137	10	1.27e-109	68.01	NA					no IPS match	no IPS match	no IPS match	Adult	314.995	0.0539077	0.173811	0.760298	0.823701
BANY.1.2.g04948	[INTERPRO, BLASTED, MAPPED, ANNOTATED]	putative gustatory receptor GR68.1	uncharacterized protein LOC112043591, partial [Bicyclus anynana]	5227	10	0	71.05	2	C:GO:0016021; P:GO:0050909	C:integral component of membrane; P:sensory perception of taste			Coil (COILS); IPR013604 (PFAM); CYTOPLASMIC_DOMAIN (PHOBIUS); NON_CYTOPLASMIC_DOMAIN (PHOBIUS); TRANSMEMBRANE (PHOBIUS); TRANSMEMBRANE (PHOBIUS); TRANSMEMBRANE (PHOBIUS); TRANSMEMBRANE (PHOBIUS); NON_CYTOPLASMIC_DOMAIN (PHOBIUS); CYTOPLASMIC_DOMAIN (PHOBIUS); NON_CYTOPLASMIC_DOMAIN (PHOBIUS); CYTOPLASMIC_DOMAIN (PHOBIUS); TRANSMEMBRANE (PHOBIUS); TMhelix (TMHMM); TMhelix (TMHMM); TMhelix (TMHMM); TMhelix (TMHMM); TMhelix (TMHMM)	C:GO:0016021; P:GO:0050909	C:integral component of membrane; P:sensory perception of taste	Adult	1.77522	1.14141	1.79716	0.0628002	0.10581
BANY.1.2.g04949	[INTERPRO, BLASTED, MAPPED, ANNOTATED]	malate dehydrogenase, mitochondrial-like	malate dehydrogenase, mitochondrial-like [Bicyclus anynana]	6421	10	8.55e-36	92.39	3	P:GO:0005975; F:GO:0016616; P:GO:0055114	P:carbohydrate metabolic process; F:oxidoreductase activity, acting on the CH-OH group of donors, NAD or NADP as acceptor; P:oxidation-reduction process			no IPS match	no IPS match	no IPS match	Adult	4.35747	2.49514	0.930616	0.0012649	0.00308242
BANY.1.2.g04950	[INTERPRO, BLASTED]	uncharacterized protein LOC113520754	uncharacterized protein LOC113520754 [Galleria mellonella]	5529	9	1.28e-09	85.35	NA					CYTOPLASMIC_DOMAIN (PHOBIUS); TRANSMEMBRANE (PHOBIUS); NON_CYTOPLASMIC_DOMAIN (PHOBIUS); TMhelix (TMHMM)	no GO terms	no GO terms	NA	NA	NA	NA	NA	NA
BANY.1.2.g04951	[INTERPRO, BLASTED]	uncharacterized protein LOC112043511	uncharacterized protein LOC112043511 [Bicyclus anynana]	2476	10	0	73.94	NA					mobidb-lite (MOBIDB_LITE); mobidb-lite (MOBIDB_LITE); mobidb-lite (MOBIDB_LITE); mobidb-lite (MOBIDB_LITE)	no GO terms	no GO terms	NA	NA	NA	NA	NA	NA
BANY.1.2.g04953	[INTERPRO, BLASTED, MAPPED, ANNOTATED]	arginine kinase	arginine kinase, partial [Bicyclus anynana]	28462	10	0	81.31	4	F:GO:0004111; F:GO:0005524; P:GO:0016310; P:GO:0046314	F:creatine kinase activity; F:ATP binding; P:phosphorylation; P:phosphocreatine biosynthetic process			IPR022414 (PFAM); IPR022413 (PFAM); IPR036802 (G3DSA:1.10.135.GENE3D); G3DSA:3.30.590.10 (GENE3D); PTHR11547:SF15 (PANTHER); IPR000749 (PANTHER); IPR022413 (PROSITE_PROFILES); IPR022414 (PROSITE_PROFILES); IPR014746 (SUPERFAMILY); IPR036802 (SUPERFAMILY)	F:GO:0003824; F:GO:0004111; F:GO:0016301; F:GO:0016772; P:GO:0046314	F:catalytic activity; F:creatine kinase activity; F:kinase activity; F:transferase activity, transferring phosphorus-containing groups; P:phosphocreatine biosynthetic process	Adult	1555.33	3.82515	0.197985	7.28e-86	8.62e-84
BANY.1.2.g04954	[INTERPRO, BLASTED]	vicilin-like seed storage protein At2g18540	uncharacterized protein LOC112043529 [Bicyclus anynana]	2995	10	2.01e-94	84.59	NA					no IPS match	no IPS match	no IPS match	Larva	1.64985	-0.390543	0.865773	0.43729	0.540642
BANY.1.2.g04955	[INTERPRO, BLASTED, MAPPED, ANNOTATED]	proteasome activator complex subunit 3 isoform X2	proteasome activator complex subunit 3 isoform X2 [Bicyclus anynana]	2715	10	1.26e-38	90.74	1	C:GO:0008537	C:proteasome activator complex			IPR003186 (PFAM); IPR036997 (G3DSA:1.20.120.GENE3D); PTHR10660:SF2 (PANTHER); IPR009077 (PANTHER); NON_CYTOPLASMIC_DOMAIN (PHOBIUS); TRANSMEMBRANE (PHOBIUS); CYTOPLASMIC_DOMAIN (PHOBIUS); IPR036252 (SUPERFAMILY); TMhelix (TMHMM)	C:GO:0008537	C:proteasome activator complex	Larva	823.274	-1.14032	0.197811	4.01e-09	1.88e-08
BANY.1.2.g04956	[INTERPRO, BLASTED, MAPPED, ANNOTATED]	histidine protein methyltransferase 1 homolog	histidine protein methyltransferase 1 homolog [Bicyclus anynana]	1505	10	8.49e-73	77.28	2	F:GO:0008168; P:GO:0032259	F:methyltransferase activity; P:methylation			G3DSA:3.40.50.150 (GENE3D); PTHR14614 (PANTHER); PTHR14614:SF39 (PANTHER); IPR029063 (SUPERFAMILY)	no GO terms	no GO terms	Larva	363.477	-0.0445693	0.180327	0.793264	0.849463
BANY.1.2.g04957	[INTERPRO, BLASTED, MAPPED, ANNOTATED]	pyridoxine-5'-phosphate oxidase-like	pyridoxine-5'-phosphate oxidase-like [Bicyclus anynana]	3191	10	1.4e-47	93.96	5	F:GO:0004733; P:GO:0008615; F:GO:0010181; P:GO:0042823; P:GO:0055114	F:pyridoxamine-phosphate oxidase activity; P:pyridoxine biosynthetic process; F:FMN binding; P:pyridoxal phosphate biosynthetic process; P:oxidation-reduction process	EC:1.4.3.5	Pyridoxal 5'-phosphate synthase	TRANSMEMBRANE (PHOBIUS); CYTOPLASMIC_DOMAIN (PHOBIUS); NON_CYTOPLASMIC_DOMAIN (PHOBIUS); CYTOPLASMIC_DOMAIN (PHOBIUS); TRANSMEMBRANE (PHOBIUS); TMhelix (TMHMM); TMhelix (TMHMM)	no GO terms	no GO terms	Adult	393.81	0.00111559	0.216022	0.998014	0.998386
BANY.1.2.g04958	[INTERPRO, BLASTED, MAPPED, ANNOTATED]	serine-protein kinase ATM	serine-protein kinase ATM [Bicyclus anynana]	22297	10	0	64.33	5	P:GO:0006807; F:GO:0016740; P:GO:0044238; P:GO:0044260; P:GO:0050896	P:nitrogen compound metabolic process; F:transferase activity; P:primary metabolic process; P:cellular macromolecule metabolic process; P:response to stimulus			CYTOPLASMIC_DOMAIN (PHOBIUS); NON_CYTOPLASMIC_DOMAIN (PHOBIUS); TRANSMEMBRANE (PHOBIUS)	no GO terms	no GO terms	Adult	464.747	0.157168	0.232998	0.453763	0.555621
BANY.1.2.g04959	[INTERPRO, BLASTED, MAPPED, ANNOTATED]	serine-protein kinase ATM	serine-protein kinase ATM [Bicyclus anynana]	7859	10	1.24e-35	83.84	2	F:GO:0004674; P:GO:0006468	F:protein serine/threonine kinase activity; P:protein phosphorylation	EC:2.7.11	Transferring phosphorus-containing groups	NON_CYTOPLASMIC_DOMAIN (PHOBIUS); TRANSMEMBRANE (PHOBIUS); CYTOPLASMIC_DOMAIN (PHOBIUS)	no GO terms	no GO terms	Adult	50.9395	0.241969	0.309103	0.403133	0.50783
BANY.1.2.g04960	[INTERPRO, BLASTED, MAPPED, ANNOTATED]	signal recognition particle receptor subunit beta	signal recognition particle receptor subunit beta [Bicyclus anynana]	2108	10	1.31e-34	88.12	2	F:GO:0005525; C:GO:0016021	F:GTP binding; C:integral component of membrane			G3DSA:3.40.50.300 (GENE3D); mobidb-lite (MOBIDB_LITE)	no GO terms	no GO terms	Larva	1564.82	-3.30523	0.18605	2.19e-71	1.79e-69
BANY.1.2.g04961	[INTERPRO, BLASTED, MAPPED]	reverse transcriptase	uncharacterized protein LOC112044210 [Bicyclus anynana]	2137	9	5.72e-10	66.67	4	F:GO:0003964; F:GO:0004519; P:GO:0006278; P:GO:0090305	F:RNA-directed DNA polymerase activity; F:endonuclease activity; P:RNA-dependent DNA biosynthetic process; P:nucleic acid phosphodiester bond hydrolysis			mobidb-lite (MOBIDB_LITE); mobidb-lite (MOBIDB_LITE)	no GO terms	no GO terms	NA	NA	NA	NA	NA	NA
BANY.1.2.g04962	[INTERPRO, BLASTED, MAPPED, ANNOTATED]	hypothetical protein evm_012472	hypothetical protein evm_012472 [Chilo suppressalis]	8948	3	1.3e-08	77.59	5	F:GO:0003723; F:GO:0003774; F:GO:0003779; F:GO:0005524; C:GO:0016459	F:RNA binding; F:motor activity; F:actin binding; F:ATP binding; C:myosin complex	EC:3.6.1.15	Nucleoside-triphosphate phosphatase	CYTOPLASMIC_DOMAIN (PHOBIUS); TRANSMEMBRANE (PHOBIUS); NON_CYTOPLASMIC_DOMAIN (PHOBIUS); TMhelix (TMHMM)	no GO terms	no GO terms	Adult	1.00718	0.264316	1.04368	0.336549	0.439137
BANY.1.2.g04963	[INTERPRO, BLASTED, MAPPED]	reverse transcriptase	uncharacterized protein LOC112044210 [Bicyclus anynana]	2100	10	4.68e-08	72.2	4	F:GO:0003964; F:GO:0004519; P:GO:0006278; P:GO:0090305	F:RNA-directed DNA polymerase activity; F:endonuclease activity; P:RNA-dependent DNA biosynthetic process; P:nucleic acid phosphodiester bond hydrolysis			TMhelix (TMHMM); TMhelix (TMHMM)	no GO terms	no GO terms	Adult	7.29341	1.96592	0.68781	0.000648415	0.00165818
BANY.1.2.g04965	[INTERPRO, NO-BLAST]	---NA---	---NA---	1210	NA	NA	NA	NA					NON_CYTOPLASMIC_DOMAIN (PHOBIUS); NON_CYTOPLASMIC_DOMAIN (PHOBIUS); TRANSMEMBRANE (PHOBIUS); TRANSMEMBRANE (PHOBIUS); CYTOPLASMIC_DOMAIN (PHOBIUS)	no GO terms	no GO terms	NA	NA	NA	NA	NA	NA
BANY.1.2.g04966	[INTERPRO, BLASTED]	protein hairy	protein hairy [Bicyclus anynana]	14170	10	3.31e-54	89.54	NA					CYTOPLASMIC_DOMAIN (PHOBIUS); TRANSMEMBRANE (PHOBIUS); NON_CYTOPLASMIC_DOMAIN (PHOBIUS); TMhelix (TMHMM)	no GO terms	no GO terms	Larva	172.252	-1.28482	0.224247	2.41e-09	1.15e-08
BANY.1.2.g04967	[INTERPRO, NO-BLAST]	---NA---	---NA---	4914	NA	NA	NA	NA					CYTOPLASMIC_DOMAIN (PHOBIUS); NON_CYTOPLASMIC_DOMAIN (PHOBIUS); TRANSMEMBRANE (PHOBIUS); TMhelix (TMHMM); TMhelix (TMHMM)	no GO terms	no GO terms	NA	NA	NA	NA	NA	NA
BANY.1.2.g04968	[INTERPRO, BLASTED, MAPPED, ANNOTATED]	reverse transcriptase	uncharacterized protein LOC112044210 [Bicyclus anynana]	12177	10	8.92e-55	80.3	4	F:GO:0003964; F:GO:0004519; P:GO:0006278; P:GO:0090305	F:RNA-directed DNA polymerase activity; F:endonuclease activity; P:RNA-dependent DNA biosynthetic process; P:nucleic acid phosphodiester bond hydrolysis	EC:2.7.7.49	RNA-directed DNA polymerase	NON_CYTOPLASMIC_DOMAIN (PHOBIUS); TRANSMEMBRANE (PHOBIUS); CYTOPLASMIC_DOMAIN (PHOBIUS); cd17318 (CDD)	no GO terms	no GO terms	Larva	171.613	-1.47949	0.245667	6.55e-10	3.27e-09
BANY.1.2.g04969	[INTERPRO, BLASTED, MAPPED, ANNOTATED]	transmembrane protein 19	transmembrane protein 19 [Bicyclus anynana]	3788	10	1.95e-59	86.88	1	C:GO:0016021	C:integral component of membrane			IPR002794 (PFAM); IPR002794 (PANTHER); PTHR13353:SF14 (PANTHER); NON_CYTOPLASMIC_DOMAIN (PHOBIUS); TRANSMEMBRANE (PHOBIUS); CYTOPLASMIC_DOMAIN (PHOBIUS); TMhelix (TMHMM)	C:GO:0016021	C:integral component of membrane	Larva	1712.23	-0.842516	0.128433	2.07e-11	1.17e-10
BANY.1.2.g04970	[INTERPRO, BLASTED, MAPPED, ANNOTATED]	arf-GAP with coiled-coil, ANK repeat and PH domain-containing protein 2	arf-GAP with coiled-coil, ANK repeat and PH domain-containing protein 2 [Bicyclus anynana]	5248	10	2e-21	86.77	3	F:GO:0005096; P:GO:0043547; F:GO:0046872	F:GTPase activator activity; P:positive regulation of GTPase activity; F:metal ion binding			no IPS match	no IPS match	no IPS match	Larva	32.4548	-0.232816	0.327443	0.442124	0.544873
BANY.1.2.g04971	[INTERPRO, BLASTED, MAPPED, ANNOTATED]	RNA-directed DNA polymerase from mobile element jockey-like	PREDICTED: RNA-directed DNA polymerase from mobile element jockey-like [Plutella xylostella]	17739	10	1.16e-52	69.97	3	F:GO:0005096; P:GO:0043547; F:GO:0046872	F:GTPase activator activity; P:positive regulation of GTPase activity; F:metal ion binding			NON_CYTOPLASMIC_DOMAIN (PHOBIUS); SIGNAL_PEPTIDE_C_REGION (PHOBIUS); SIGNAL_PEPTIDE_N_REGION (PHOBIUS); SIGNAL_PEPTIDE (PHOBIUS); SIGNAL_PEPTIDE_H_REGION (PHOBIUS)	no GO terms	no GO terms	Larva	66.0632	-0.0248221	0.329967	0.93575	0.956664
BANY.1.2.g04972	[INTERPRO, BLASTED]	arf-GAP with coiled-coil, ANK repeat and PH domain-containing protein 2-like	arf-GAP with coiled-coil, ANK repeat and PH domain-containing protein 2-like [Trichoplusia ni]	4454	10	2.41e-14	98.09	NA					no IPS match	no IPS match	no IPS match	Larva	24.0581	-0.364199	0.396031	0.334556	0.437193
BANY.1.2.g04973	[INTERPRO, BLASTED, MAPPED, ANNOTATED]	Nanos-like protein	uncharacterized protein LOC112043557 [Bicyclus anynana]	6882	10	3.6e-30	84.79	3	F:GO:0003723; P:GO:0006417; F:GO:0008270	F:RNA binding; P:regulation of translation; F:zinc ion binding			no IPS match	no IPS match	no IPS match	Larva	5.71065	-2.3307	1.0066	0.00303614	0.00689275
BANY.1.2.g04974	[INTERPRO, BLASTED]	histone-lysine N-methyltransferase SETMAR-like	hypothetical protein EKK70_17340 [Desulfovibrio sp. DS-1]	14836	10	1.14e-44	65.67	NA					TRANSMEMBRANE (PHOBIUS); NON_CYTOPLASMIC_DOMAIN (PHOBIUS); CYTOPLASMIC_DOMAIN (PHOBIUS); TMhelix (TMHMM)	no GO terms	no GO terms	Adult	125.084	0.630514	0.384854	0.0727661	0.120384
BANY.1.2.g04975	[INTERPRO, BLASTED, MAPPED, ANNOTATED]	ESF1 homolog	ESF1 homolog [Bicyclus anynana]	6599	10	1.37e-72	81.69	2	C:GO:0005634; P:GO:0006364	C:nucleus; P:rRNA processing			Coil (COILS); Coil (COILS); Coil (COILS); IPR012580 (PFAM); mobidb-lite (MOBIDB_LITE); mobidb-lite (MOBIDB_LITE); mobidb-lite (MOBIDB_LITE); IPR039754 (PANTHER)	C:GO:0005634; P:GO:0006364	C:nucleus; P:rRNA processing	Larva	851.566	-0.805249	0.165843	7.3e-07	2.77e-06
BANY.1.2.g04976	[INTERPRO, BLASTED, MAPPED, ANNOTATED]	DNA (cytosine-5)-methyltransferase 1-like	DNA (cytosine-5)-methyltransferase 1-like [Bicyclus anynana]	7284	10	0	88.3	6	F:GO:0003677; F:GO:0003682; F:GO:0003886; C:GO:0005634; F:GO:0008270; P:GO:0090116	F:DNA binding; F:chromatin binding; F:DNA (cytosine-5-)-methyltransferase activity; C:nucleus; F:zinc ion binding; P:C-5 methylation of cytosine	EC:2.1.1.37	DNA (cytosine-5-)-methyltransferase	IPR001525 (PRINTS); IPR001025 (SMART); IPR002857 (PFAM); G3DSA:3.40.50.150 (GENE3D); G3DSA:3.90.120.20 (GENE3D); G3DSA:2.30.30.490 (GENE3D); G3DSA:1.10.10.2230 (GENE3D); IPR001525 (PFAM); IPR001525 (TIGRFAM); IPR001025 (PFAM); mobidb-lite (MOBIDB_LITE); mobidb-lite (MOBIDB_LITE); PTHR10629 (PANTHER); PTHR10629:SF11 (PANTHER); IPR018117 (PROSITE_PATTERNS); IPR001025 (PROSITE_PROFILES); IPR002857 (PROSITE_PROFILES); IPR001525 (PROSITE_PROFILES); IPR001025 (PROSITE_PROFILES); cd04760 (CDD); IPR029063 (SUPERFAMILY)	F:GO:0003677; F:GO:0003682; F:GO:0008168; F:GO:0008270	F:DNA binding; F:chromatin binding; F:methyltransferase activity; F:zinc ion binding	Larva	247.67	-1.37833	0.172989	1.07e-15	8.41e-15
BANY.1.2.g04977	[INTERPRO, BLASTED, MAPPED, ANNOTATED]	serine--tRNA ligase, mitochondrial	serine--tRNA ligase, mitochondrial [Bicyclus anynana]	2559	10	1.04e-80	84	3	F:GO:0004828; F:GO:0005524; P:GO:0006434	F:serine-tRNA ligase activity; F:ATP binding; P:seryl-tRNA aminoacylation	EC:6.1.1.11	Serine--tRNA ligase	G3DSA:3.30.930.10 (GENE3D); PTHR11778:SF0 (PANTHER); IPR002317 (PANTHER); SSF55681 (SUPERFAMILY)	F:GO:0000166; F:GO:0004828; F:GO:0005524; P:GO:0006434	F:nucleotide binding; F:serine-tRNA ligase activity; F:ATP binding; P:seryl-tRNA aminoacylation	Adult	519.708	0.0738984	0.184746	0.676384	0.755512
BANY.1.2.g04978	[INTERPRO, BLASTED, MAPPED, ANNOTATED]	KRR1 small subunit processome component homolog	KRR1 small subunit processome component homolog [Bicyclus anynana]	1029	10	0	92.4	3	F:GO:0003723; C:GO:0005730; P:GO:0006364	F:RNA binding; C:nucleolus; P:rRNA processing			Coil (COILS); IPR004087 (SMART); IPR036612 (G3DSA:3.30.1370.GENE3D); IPR036612 (G3DSA:3.30.1370.GENE3D); IPR041174 (PFAM); IPR024166 (PIRSF); mobidb-lite (MOBIDB_LITE); mobidb-lite (MOBIDB_LITE); mobidb-lite (MOBIDB_LITE); IPR024166 (PANTHER); IPR036612 (SUPERFAMILY)	F:GO:0003676; F:GO:0003723	F:nucleic acid binding; F:RNA binding	Larva	549.87	-1.05471	0.175481	8.8e-10	4.35e-09
BANY.1.2.g04979	[INTERPRO, BLASTED, MAPPED]	NFX1-type zinc finger-containing protein 1-like	NFX1-type zinc finger-containing protein 1-like [Bicyclus anynana]	12338	10	0	67.63	4	F:GO:0003700; C:GO:0005634; P:GO:0006355; F:GO:0008270	F:DNA-binding transcription factor activity; C:nucleus; P:regulation of transcription, DNA-templated; F:zinc ion binding			Coil (COILS); G3DSA:3.40.50.300 (GENE3D); IPR041677 (PFAM); PTHR10887:SF341 (PANTHER); PTHR10887 (PANTHER); cd17936 (CDD); IPR027417 (SUPERFAMILY)	no GO terms	no GO terms	Larva	822.704	-0.810216	0.219396	0.00021019	0.000580642
BANY.1.2.g04981	[INTERPRO, BLASTED, MAPPED, ANNOTATED]	NFX1-type zinc finger-containing protein 1-like	NFX1-type zinc finger-containing protein 1-like [Bicyclus anynana]	12099	10	2.57e-45	90.39	6	F:GO:0003700; F:GO:0004252; C:GO:0005634; P:GO:0006355; P:GO:0006508; F:GO:0008270	F:DNA-binding transcription factor activity; F:serine-type endopeptidase activity; C:nucleus; P:regulation of transcription, DNA-templated; P:proteolysis; F:zinc ion binding	EC:3.4.21	Acting on peptide bonds (peptidases)	PTHR10887 (PANTHER); PTHR10887:SF341 (PANTHER); cd17936 (CDD)	no GO terms	no GO terms	Larva	1154.64	-0.687782	0.205849	0.000809224	0.00203763
BANY.1.2.g04982	[INTERPRO, BLASTED, MAPPED, ANNOTATED]	NFX1-type zinc finger-containing protein 1-like	NFX1-type zinc finger-containing protein 1-like [Bicyclus anynana]	1182	10	1.54e-25	78.18	5	F:GO:0003700; C:GO:0005634; P:GO:0006355; F:GO:0008270; C:GO:0016021	F:DNA-binding transcription factor activity; C:nucleus; P:regulation of transcription, DNA-templated; F:zinc ion binding; C:integral component of membrane			NON_CYTOPLASMIC_DOMAIN (PHOBIUS); TRANSMEMBRANE (PHOBIUS); NON_CYTOPLASMIC_DOMAIN (PHOBIUS); CYTOPLASMIC_DOMAIN (PHOBIUS); TRANSMEMBRANE (PHOBIUS)	no GO terms	no GO terms	Larva	51.4415	-0.795827	0.325128	0.0107822	0.0218999
BANY.1.2.g04983	[INTERPRO, BLASTED, MAPPED, ANNOTATED]	NFX1-type zinc finger-containing protein 1-like	NFX1-type zinc finger-containing protein 1-like [Bicyclus anynana]	3141	10	8.41e-131	73.07	2	F:GO:0004842; F:GO:0016887	F:ubiquitin-protein transferase activity; F:ATPase activity			IPR031248 (PANTHER); PTHR22605:SF18 (PANTHER)	F:GO:0004842; F:GO:0016887	F:ubiquitin-protein transferase activity; F:ATPase activity	Larva	1168.05	-0.472617	0.210038	0.0238442	0.0449166
BANY.1.2.g04984	[INTERPRO, BLASTED, MAPPED, ANNOTATED]	serine protease persephone-like	uncharacterized protein LOC111052011 [Nilaparvata lugens]	12606	10	8.25e-26	76.85	2	F:GO:0003676; F:GO:0008270	F:nucleic acid binding; F:zinc ion binding			NON_CYTOPLASMIC_DOMAIN (PHOBIUS); NON_CYTOPLASMIC_DOMAIN (PHOBIUS); CYTOPLASMIC_DOMAIN (PHOBIUS); CYTOPLASMIC_DOMAIN (PHOBIUS); TRANSMEMBRANE (PHOBIUS); TRANSMEMBRANE (PHOBIUS); TRANSMEMBRANE (PHOBIUS); TMhelix (TMHMM); TMhelix (TMHMM)	no GO terms	no GO terms	Larva	335.344	-1.23015	0.19658	2.09e-10	1.09e-09
BANY.1.2.g04986	[INTERPRO, BLASTED, MAPPED, ANNOTATED]	serine protease persephone-like	serine protease persephone-like [Bicyclus anynana]	8423	10	1.14e-24	89.05	2	F:GO:0004252; P:GO:0006508	F:serine-type endopeptidase activity; P:proteolysis	EC:3.4.21	Acting on peptide bonds (peptidases)	IPR009003 (SUPERFAMILY)	no GO terms	no GO terms	Larva	217.136	-1.01993	0.271738	7.31e-05	0.000214462
BANY.1.2.g04987	[INTERPRO, BLASTED, MAPPED, ANNOTATED]	aryl hydrocarbon receptor nuclear translocator-like protein 1	aryl hydrocarbon receptor nuclear translocator-like protein 1 [Bicyclus anynana]	1506	10	0	87.79	6	F:GO:0003700; C:GO:0005634; C:GO:0005667; C:GO:0005737; P:GO:0006355; F:GO:0046983	F:DNA-binding transcription factor activity; C:nucleus; C:transcription factor complex; C:cytoplasm; P:regulation of transcription, DNA-templated; F:protein dimerization activity			IPR000014 (SMART); IPR036638 (G3DSA:4.10.280.GENE3D); PF14598 (PFAM); G3DSA:3.30.450.20 (GENE3D); G3DSA:3.30.450.20 (GENE3D); mobidb-lite (MOBIDB_LITE); mobidb-lite (MOBIDB_LITE); PTHR23042:SF99 (PANTHER); PTHR23042 (PANTHER); IPR000014 (PROSITE_PROFILES); IPR011598 (PROSITE_PROFILES); IPR000014 (PROSITE_PROFILES); IPR000014 (CDD); IPR000014 (CDD); IPR011598 (CDD); IPR035965 (SUPERFAMILY); IPR035965 (SUPERFAMILY); IPR036638 (SUPERFAMILY)	F:GO:0046983	F:protein dimerization activity	Adult	274.726	0.366759	0.232864	0.101531	0.160465
BANY.1.2.g04988	[INTERPRO, BLASTED, MAPPED, ANNOTATED]	reverse transcriptase	uncharacterized protein LOC112044210 [Bicyclus anynana]	243	10	6.87e-26	82.5	4	F:GO:0003964; F:GO:0004519; P:GO:0006278; P:GO:0090305	F:RNA-directed DNA polymerase activity; F:endonuclease activity; P:RNA-dependent DNA biosynthetic process; P:nucleic acid phosphodiester bond hydrolysis	EC:2.7.7.49	RNA-directed DNA polymerase	no IPS match	no IPS match	no IPS match	NA	NA	NA	NA	NA	NA
BANY.1.2.g04989	[INTERPRO, BLASTED, MAPPED, ANNOTATED]	nanos homolog 1-like	uncharacterized protein LOC112043569 [Bicyclus anynana]	10393	10	1.62e-30	79.24	1	F:GO:0005488	F:binding			no IPS match	no IPS match	no IPS match	NA	NA	NA	NA	NA	NA
BANY.1.2.g04990	[INTERPRO, BLASTED, MAPPED, ANNOTATED]	reverse transcriptase	uncharacterized protein LOC112044210 [Bicyclus anynana]	1655	10	8.12e-09	75.25	3	F:GO:0003824; C:GO:0016020; P:GO:0090304	F:catalytic activity; C:membrane; P:nucleic acid metabolic process			no IPS match	no IPS match	no IPS match	NA	NA	NA	NA	NA	NA
BANY.1.2.g04991	[INTERPRO, BLASTED, MAPPED, ANNOTATED]	putative phospholipase B-like lamina ancestor	putative phospholipase B-like lamina ancestor isoform X2 [Bicyclus anynana]	13255	10	9.93e-56	95.81	3	F:GO:0004620; C:GO:0016021; P:GO:0016042	F:phospholipase activity; C:integral component of membrane; P:lipid catabolic process			CYTOPLASMIC_DOMAIN (PHOBIUS); NON_CYTOPLASMIC_DOMAIN (PHOBIUS); TRANSMEMBRANE (PHOBIUS); TRANSMEMBRANE (PHOBIUS); CYTOPLASMIC_DOMAIN (PHOBIUS); TMhelix (TMHMM); TMhelix (TMHMM)	no GO terms	no GO terms	Adult	2631.17	0.411785	0.215577	0.0405247	0.0720353
BANY.1.2.g04992	[INTERPRO, BLASTED, MAPPED, ANNOTATED]	charged multivesicular body protein 2b	charged multivesicular body protein 2b [Bicyclus anynana]	4612	10	7.88e-15	87.85	1	P:GO:0007034	P:vacuolar transport			CYTOPLASMIC_DOMAIN (PHOBIUS); NON_CYTOPLASMIC_DOMAIN (PHOBIUS); TRANSMEMBRANE (PHOBIUS); TRANSMEMBRANE (PHOBIUS); CYTOPLASMIC_DOMAIN (PHOBIUS); TMhelix (TMHMM); TMhelix (TMHMM)	no GO terms	no GO terms	Larva	336.503	-0.12271	0.30352	0.682053	0.759902
BANY.1.2.g04993	[INTERPRO, BLASTED, MAPPED, ANNOTATED]	gustatory and odorant receptor 22-like	gustatory and odorant receptor 22-like [Bicyclus anynana]	8787	10	3.74e-47	93.22	4	C:GO:0005886; P:GO:0007165; C:GO:0016021; P:GO:0050909	C:plasma membrane; P:signal transduction; C:integral component of membrane; P:sensory perception of taste			TRANSMEMBRANE (PHOBIUS); NON_CYTOPLASMIC_DOMAIN (PHOBIUS); CYTOPLASMIC_DOMAIN (PHOBIUS); SignalP-noTM (SIGNALP_EUK); TMhelix (TMHMM)	no GO terms	no GO terms	Adult	1.65018	3.62114	3.88989	0.0210392	0.0401323
BANY.1.2.g04994	[INTERPRO, BLASTED, MAPPED, ANNOTATED]	Retrovirus-related Pol polyprotein LINE-1	hypothetical protein B5V51_9559 [Heliothis virescens]	23126	10	0	71.78	1	F:GO:0016779	F:nucleotidyltransferase activity			G3DSA:3.30.70.270 (GENE3D); IPR000477 (PFAM); PTHR19446 (PANTHER); PTHR19446:SF417 (PANTHER); IPR000477 (PROSITE_PROFILES); cd01650 (CDD); SSF56672 (SUPERFAMILY)	no GO terms	no GO terms	Adult	222.212	5.32322	0.2792	3.65e-83	4.04e-81
BANY.1.2.g04997	[INTERPRO, BLASTED, MAPPED, ANNOTATED]	craniofacial development protein 2-like	Craniofacial development protein 2 [Eumeta japonica]	6833	10	1.33e-28	74.32	4	F:GO:0003964; P:GO:0006278; F:GO:0097159; F:GO:1901363	F:RNA-directed DNA polymerase activity; P:RNA-dependent DNA biosynthetic process; F:organic cyclic compound binding; F:heterocyclic compound binding	EC:2.7.7.49	RNA-directed DNA polymerase	no IPS match	no IPS match	no IPS match	NA	NA	NA	NA	NA	NA
BANY.1.2.g04999	[INTERPRO, BLASTED, MAPPED, ANNOTATED]	reverse transcriptase	uncharacterized protein LOC112044210 [Bicyclus anynana]	5605	10	1.56e-31	80.25	4	F:GO:0003964; F:GO:0004519; P:GO:0006278; P:GO:0090305	F:RNA-directed DNA polymerase activity; F:endonuclease activity; P:RNA-dependent DNA biosynthetic process; P:nucleic acid phosphodiester bond hydrolysis	EC:2.7.7.49	RNA-directed DNA polymerase	no IPS match	no IPS match	no IPS match	NA	NA	NA	NA	NA	NA
BANY.1.2.g05000	[INTERPRO, NO-BLAST]	---NA---	---NA---	619	NA	NA	NA	NA					mobidb-lite (MOBIDB_LITE); mobidb-lite (MOBIDB_LITE)	no GO terms	no GO terms	NA	NA	NA	NA	NA	NA
BANY.1.2.g05001	[INTERPRO, BLASTED]	neuropeptide CCHamide-1 isoform X2	neuropeptide CCHamide-1 isoform X2 [Bicyclus anynana]	8313	10	1.66e-10	87.78	NA					CYTOPLASMIC_DOMAIN (PHOBIUS); NON_CYTOPLASMIC_DOMAIN (PHOBIUS); TRANSMEMBRANE (PHOBIUS); TMhelix (TMHMM)	no GO terms	no GO terms	Adult	30.2436	5.91414	0.780542	1.71e-15	1.32e-14
BANY.1.2.g05002	[INTERPRO, BLASTED]	neuropeptide CCHamide-2	neuropeptide CCHamide-2 [Pieris rapae]	5042	9	2.86e-05	69.87	NA					NON_CYTOPLASMIC_DOMAIN (PHOBIUS); CYTOPLASMIC_DOMAIN (PHOBIUS); TRANSMEMBRANE (PHOBIUS); TMhelix (TMHMM); TMhelix (TMHMM)	no GO terms	no GO terms	Adult	17.9755	2.51163	0.621466	2.89e-06	1.02e-05
BANY.1.2.g05003	[INTERPRO, BLASTED, MAPPED, ANNOTATED]	endonuclease-reverse transcriptase	hypothetical protein AB894_15325, partial [Piscirickettsia salmonis]	15703	10	0	87.08	7	F:GO:0003964; F:GO:0004519; P:GO:0006278; P:GO:0007155; P:GO:0007229; C:GO:0016021; P:GO:0090305	F:RNA-directed DNA polymerase activity; F:endonuclease activity; P:RNA-dependent DNA biosynthetic process; P:cell adhesion; P:integrin-mediated signaling pathway; C:integral component of membrane; P:nucleic acid phosphodiester bond hydrolysis	EC:2.7.7.49	RNA-directed DNA polymerase	IPR000477 (PFAM); PTHR19446 (PANTHER); PTHR19446:SF416 (PANTHER); IPR000477 (PROSITE_PROFILES); cd01650 (CDD); SSF56672 (SUPERFAMILY)	no GO terms	no GO terms	Adult	1.06347	1.75527	3.12973	0.0477868	0.0832697
BANY.1.2.g05004	[INTERPRO, BLASTED, MAPPED, ANNOTATED]	reverse transcriptase	uncharacterized protein LOC112044210 [Bicyclus anynana]	1693	10	7.35e-60	88.81	4	F:GO:0003964; F:GO:0004519; P:GO:0006278; P:GO:0090305	F:RNA-directed DNA polymerase activity; F:endonuclease activity; P:RNA-dependent DNA biosynthetic process; P:nucleic acid phosphodiester bond hydrolysis	EC:2.7.7.49	RNA-directed DNA polymerase	PTHR47027 (PANTHER); PTHR47027:SF5 (PANTHER)	no GO terms	no GO terms	NA	NA	NA	NA	NA	NA
BANY.1.2.g05005	[INTERPRO, BLASTED]	uncharacterized protein LOC112043573	uncharacterized protein LOC112043573 [Bicyclus anynana]	1914	10	1.22e-40	78.4	NA					no IPS match	no IPS match	no IPS match	NA	NA	NA	NA	NA	NA
BANY.1.2.g05007	[INTERPRO, BLASTED, MAPPED, ANNOTATED]	Phospholipase A2	uncharacterized protein LOC112043572 [Bicyclus anynana]	13504	10	2.69e-51	55.71	1	F:GO:0016787	F:hydrolase activity			mobidb-lite (MOBIDB_LITE)	no GO terms	no GO terms	Adult	38.2043	5.47265	1.20125	2.71e-09	1.29e-08
BANY.1.2.g05009	[INTERPRO, BLASTED, MAPPED, ANNOTATED]	Putative uncharacterized transposon-derived protein F52C9.6	hypothetical protein B5X24_HaOG202399 [Helicoverpa armigera]	12288	10	1.62e-159	74.47	2	F:GO:0003824; P:GO:0090304	F:catalytic activity; P:nucleic acid metabolic process			Coil (COILS)	no GO terms	no GO terms	Larva	745.55	-1.77526	0.183022	4.91e-23	5.94e-22
BANY.1.2.g05010	[INTERPRO, BLASTED]	leucine-rich melanocyte differentiation-associated protein-like isoform X2	leucine-rich melanocyte differentiation-associated protein-like isoform X2 [Bicyclus anynana]	4730	10	2.72e-40	86.27	NA					NON_CYTOPLASMIC_DOMAIN (PHOBIUS); TRANSMEMBRANE (PHOBIUS); CYTOPLASMIC_DOMAIN (PHOBIUS)	no GO terms	no GO terms	Adult	333.581	0.371739	0.173107	0.0249762	0.0468304
BANY.1.2.g05011	[INTERPRO, BLASTED, MAPPED, ANNOTATED]	peroxidase-like	peroxidase-like [Bicyclus anynana]	6450	10	1.39e-66	62.97	6	F:GO:0004601; P:GO:0006979; F:GO:0020037; C:GO:0042600; P:GO:0055114; P:GO:0098869	F:peroxidase activity; P:response to oxidative stress; F:heme binding; C:egg chorion; P:oxidation-reduction process; P:cellular oxidant detoxification	EC:1.11.1.7	Peroxidase	no IPS match	no IPS match	no IPS match	Adult	3.41076	1.45311	1.01968	0.0295749	0.0545557
BANY.1.2.g05012	[INTERPRO, BLASTED, MAPPED, ANNOTATED]	fatty acid 2-hydroxylase	dihydroceramide fatty acyl 2-hydroxylase FAH2 [Bicyclus anynana]	15660	10	1.44e-55	79.87	7	F:GO:0005506; C:GO:0005789; P:GO:0006633; C:GO:0016021; F:GO:0020037; P:GO:0055114; F:GO:0080132	F:iron ion binding; C:endoplasmic reticulum membrane; P:fatty acid biosynthetic process; C:integral component of membrane; F:heme binding; P:oxidation-reduction process; F:fatty acid alpha-hydroxylase activity			no IPS match	no IPS match	no IPS match	Adult	7.76006	7.92519	2.72304	3.12e-09	1.48e-08
BANY.1.2.g05013	[INTERPRO, BLASTED, MAPPED, ANNOTATED]	DNA primase large subunit-like	DNA primase large subunit-like [Bicyclus anynana]	1212	10	0	73.52	2	F:GO:0003896; P:GO:0006269	F:DNA primase activity; P:DNA replication, synthesis of RNA primer			IPR007238 (PFAM); G3DSA:1.20.930.80 (GENE3D); IPR007238 (PANTHER)	F:GO:0003896; P:GO:0006269	F:DNA primase activity; P:DNA replication, synthesis of RNA primer	Adult	53.1585	0.283125	0.362605	0.375035	0.478875
BANY.1.2.g05014	[INTERPRO, BLASTED, MAPPED, ANNOTATED]	activin receptor type-2A-like	activin receptor type-2A-like, partial [Pieris rapae]	387	10	3.29e-41	70.85	4	F:GO:0004675; F:GO:0005488; P:GO:0009987; C:GO:0016020	F:transmembrane receptor protein serine/threonine kinase activity; F:binding; P:cellular process; C:membrane			G3DSA:2.10.60.10 (GENE3D); IPR000472 (PFAM); mobidb-lite (MOBIDB_LITE); SSF57302 (SUPERFAMILY)	F:GO:0004675; C:GO:0016020	F:transmembrane receptor protein serine/threonine kinase activity; C:membrane	NA	NA	NA	NA	NA	NA
BANY.1.2.g05015	[INTERPRO, BLASTED, MAPPED, ANNOTATED]	activin receptor type-2A-like	activin receptor type-2A-like [Bicyclus anynana]	3700	10	0	87.08	7	F:GO:0004675; F:GO:0005524; P:GO:0006468; P:GO:0007179; C:GO:0016021; C:GO:0043235; F:GO:0046872	F:transmembrane receptor protein serine/threonine kinase activity; F:ATP binding; P:protein phosphorylation; P:transforming growth factor beta receptor signaling pathway; C:integral component of membrane; C:receptor complex; F:metal ion binding	EC:2.7.11	Transferring phosphorus-containing groups	G3DSA:2.10.60.10 (GENE3D); IPR000472 (PFAM); G3DSA:3.30.200.20 (GENE3D); PTHR23255:SF98 (PANTHER); IPR000333 (PANTHER); SIGNAL_PEPTIDE_C_REGION (PHOBIUS); NON_CYTOPLASMIC_DOMAIN (PHOBIUS); SIGNAL_PEPTIDE (PHOBIUS); CYTOPLASMIC_DOMAIN (PHOBIUS); SIGNAL_PEPTIDE_H_REGION (PHOBIUS); SIGNAL_PEPTIDE_N_REGION (PHOBIUS); TRANSMEMBRANE (PHOBIUS); IPR000719 (PROSITE_PROFILES); SignalP-TM (SIGNALP_GRAM_POSITIVE); SSF57302 (SUPERFAMILY); IPR011009 (SUPERFAMILY); TMhelix (TMHMM)	F:GO:0004672; F:GO:0004675; F:GO:0005524; P:GO:0006468; P:GO:0007178; C:GO:0016020	F:protein kinase activity; F:transmembrane receptor protein serine/threonine kinase activity; F:ATP binding; P:protein phosphorylation; P:transmembrane receptor protein serine/threonine kinase signaling pathway; C:membrane	Adult	122.161	0.079828	0.244903	0.741021	0.807421
BANY.1.2.g05016	[INTERPRO, BLASTED, MAPPED, ANNOTATED]	eukaryotic translation initiation factor 4E type 2	eukaryotic translation initiation factor 4E type 2 [Bicyclus anynana]	3637	10	3.57e-28	88.31	3	F:GO:0003743; C:GO:0005737; P:GO:0006413	F:translation initiation factor activity; C:cytoplasm; P:translational initiation			IPR023398 (G3DSA:3.30.760.GENE3D); mobidb-lite (MOBIDB_LITE); mobidb-lite (MOBIDB_LITE); PTHR11960:SF2 (PANTHER); IPR001040 (PANTHER); IPR023398 (SUPERFAMILY)	F:GO:0003723; F:GO:0003743; P:GO:0006413	F:RNA binding; F:translation initiation factor activity; P:translational initiation	Larva	614.735	-1.72792	0.243342	1.17e-13	7.8e-13
BANY.1.2.g05017	[INTERPRO, BLASTED, MAPPED, ANNOTATED]	reverse transcriptase	uncharacterized protein LOC112044210 [Bicyclus anynana]	5802	10	2.54e-42	84.18	5	F:GO:0003964; F:GO:0004519; F:GO:0005515; P:GO:0006278; P:GO:0090305	F:RNA-directed DNA polymerase activity; F:endonuclease activity; F:protein binding; P:RNA-dependent DNA biosynthetic process; P:nucleic acid phosphodiester bond hydrolysis	EC:2.7.7.49	RNA-directed DNA polymerase	IPR011990 (G3DSA:1.25.40.GENE3D); mobidb-lite (MOBIDB_LITE); mobidb-lite (MOBIDB_LITE); mobidb-lite (MOBIDB_LITE); SIGNAL_PEPTIDE_N_REGION (PHOBIUS); SIGNAL_PEPTIDE_C_REGION (PHOBIUS); NON_CYTOPLASMIC_DOMAIN (PHOBIUS); SIGNAL_PEPTIDE_H_REGION (PHOBIUS); SIGNAL_PEPTIDE (PHOBIUS); SignalP-noTM (SIGNALP_GRAM_NEGATIVE); SignalP-noTM (SIGNALP_EUK)	F:GO:0005515	F:protein binding	Larva	109.267	-0.697559	0.287231	0.00927505	0.019085
BANY.1.2.g05018	[INTERPRO, BLASTED, MAPPED, ANNOTATED]	cytoplasmic polyadenylation element-binding protein 1-B isoform X2	cytoplasmic polyadenylation element-binding protein 1-B isoform X1 [Bicyclus anynana]	6558	10	1.07e-97	84.89	3	F:GO:0003730; P:GO:0006417; F:GO:0045182	F:mRNA 3'-UTR binding; P:regulation of translation; F:translation regulator activity			no IPS match	no IPS match	no IPS match	Larva	12.3192	-0.781815	0.538138	0.0718201	0.119057
BANY.1.2.g05019	[INTERPRO, BLASTED]	reverse transcriptase family protein	reverse transcriptase family protein, partial [Acinetobacter baumannii]	9704	10	4.37e-158	83.91	NA					IPR000477 (PFAM); PTHR33332 (PANTHER); PTHR33332:SF10 (PANTHER); IPR000477 (PROSITE_PROFILES); SSF56672 (SUPERFAMILY)	no GO terms	no GO terms	Adult	202.91	0.0775244	0.219875	0.717403	0.788897
BANY.1.2.g05020	[INTERPRO, BLASTED, MAPPED, ANNOTATED]	peroxisomal membrane protein 11C-like	peroxisomal membrane protein 11C [Bicyclus anynana]	7431	10	7.54e-28	93.47	2	C:GO:0005779; P:GO:0016559	C:integral component of peroxisomal membrane; P:peroxisome fission			NON_CYTOPLASMIC_DOMAIN (PHOBIUS); TRANSMEMBRANE (PHOBIUS); CYTOPLASMIC_DOMAIN (PHOBIUS)	no GO terms	no GO terms	Adult	161.783	0.681764	0.262668	0.00648593	0.0138156
BANY.1.2.g05021	[INTERPRO, BLASTED, MAPPED, ANNOTATED]	peroxisomal membrane protein 11C-like	peroxisomal membrane protein 11C-like [Bicyclus anynana]	3313	10	4.57e-43	83.55	2	C:GO:0005779; P:GO:0016559	C:integral component of peroxisomal membrane; P:peroxisome fission			mobidb-lite (MOBIDB_LITE)	no GO terms	no GO terms	Adult	5.66124	4.58109	1.19023	5e-06	1.72e-05
BANY.1.2.g05022	[INTERPRO, BLASTED]	uncharacterized protein LOC112043514	uncharacterized protein LOC112043514 [Bicyclus anynana]	4283	1	3.5e-10	100	NA					no IPS match	no IPS match	no IPS match	Larva	14.9639	-0.683235	0.567431	0.12338	0.189941
BANY.1.2.g05023	[INTERPRO, BLASTED]	uncharacterized protein LOC112052309	uncharacterized protein LOC112052309 [Bicyclus anynana]	8932	10	0	68.49	NA					IPR008737 (PFAM); IPR008042 (PFAM); mobidb-lite (MOBIDB_LITE); PTHR22955 (PANTHER); PTHR22955:SF60 (PANTHER); CYTOPLASMIC_DOMAIN (PHOBIUS); TRANSMEMBRANE (PHOBIUS); NON_CYTOPLASMIC_DOMAIN (PHOBIUS)	no GO terms	no GO terms	Larva	27.0903	-0.512456	0.368949	0.122709	0.18917
BANY.1.2.g05024	[INTERPRO, BLASTED, MAPPED, ANNOTATED]	palmitoyltransferase app	LOW QUALITY PROTEIN: palmitoyltransferase app-like [Bicyclus anynana]	1841	10	3.27e-69	86.99	1	F:GO:0016740	F:transferase activity			mobidb-lite (MOBIDB_LITE); mobidb-lite (MOBIDB_LITE); mobidb-lite (MOBIDB_LITE); PTHR22883:SF71 (PANTHER); PTHR22883 (PANTHER); TRANSMEMBRANE (PHOBIUS); CYTOPLASMIC_DOMAIN (PHOBIUS); NON_CYTOPLASMIC_DOMAIN (PHOBIUS); TRANSMEMBRANE (PHOBIUS); CYTOPLASMIC_DOMAIN (PHOBIUS); NON_CYTOPLASMIC_DOMAIN (PHOBIUS); TRANSMEMBRANE (PHOBIUS); TMhelix (TMHMM); TMhelix (TMHMM); TMhelix (TMHMM)	no GO terms	no GO terms	Larva	150.673	-0.613684	0.25874	0.0133259	0.0265759
BANY.1.2.g05025	[INTERPRO, BLASTED, MAPPED, ANNOTATED]	solute carrier family 35 member E1 homolog	solute carrier family 35 member E1 homolog [Bicyclus anynana]	989	10	4.46e-42	77.75	1	C:GO:0016020	C:membrane			IPR004853 (PFAM); PTHR11132 (PANTHER); PTHR11132:SF267 (PANTHER); TRANSMEMBRANE (PHOBIUS); CYTOPLASMIC_DOMAIN (PHOBIUS); NON_CYTOPLASMIC_DOMAIN (PHOBIUS); TRANSMEMBRANE (PHOBIUS); TRANSMEMBRANE (PHOBIUS); TRANSMEMBRANE (PHOBIUS); CYTOPLASMIC_DOMAIN (PHOBIUS); NON_CYTOPLASMIC_DOMAIN (PHOBIUS); TRANSMEMBRANE (PHOBIUS); NON_CYTOPLASMIC_DOMAIN (PHOBIUS); CYTOPLASMIC_DOMAIN (PHOBIUS); CYTOPLASMIC_DOMAIN (PHOBIUS); TRANSMEMBRANE (PHOBIUS); TMhelix (TMHMM); TMhelix (TMHMM); TMhelix (TMHMM); TMhelix (TMHMM); TMhelix (TMHMM)	no GO terms	no GO terms	Larva	77.2825	-0.99676	0.253974	3.42e-05	0.00010522
BANY.1.2.g05026	[INTERPRO, BLASTED, MAPPED, ANNOTATED]	heat shock cognate protein 90	endoplasmin [Bicyclus anynana]	9092	10	0	91.3	3	F:GO:0005524; P:GO:0006457; F:GO:0051082	F:ATP binding; P:protein folding; F:unfolded protein binding			IPR020575 (PRINTS); IPR036890 (G3DSA:3.30.565.GENE3D); IPR001404 (PIRSF); IPR001404 (PFAM); G3DSA:3.30.70.2140 (GENE3D); PF13589 (PFAM); G3DSA:3.40.50.11260 (GENE3D); G3DSA:3.30.230.80 (GENE3D); mobidb-lite (MOBIDB_LITE); mobidb-lite (MOBIDB_LITE); PTHR11528:SF97 (PANTHER); IPR001404 (PANTHER); cd16927 (CDD); IPR036890 (SUPERFAMILY); IPR020568 (SUPERFAMILY)	F:GO:0005524; P:GO:0006457; F:GO:0051082	F:ATP binding; P:protein folding; F:unfolded protein binding	Larva	4919.16	-1.95351	0.230411	3.27e-19	3.21e-18
BANY.1.2.g05027	[INTERPRO, BLASTED, MAPPED, ANNOTATED]	uncharacterized protein LOC112043521	uncharacterized protein LOC112043521 [Bicyclus anynana]	393	10	1.19e-71	71.2	1	P:GO:0043248	P:proteasome assembly			IPR032157 (PFAM); IPR032157 (PANTHER); PTHR33559:SF1 (PANTHER)	P:GO:0043248	P:proteasome assembly	Larva	165.564	-0.55069	0.224313	0.00928937	0.0191078
BANY.1.2.g05028	[INTERPRO, BLASTED, MAPPED]	Pol protein	hypothetical protein evm_013770 [Chilo suppressalis]	1979	10	1.52e-07	58.4	3	F:GO:0003676; C:GO:0005634; F:GO:0008270	F:nucleic acid binding; C:nucleus; F:zinc ion binding			mobidb-lite (MOBIDB_LITE)	no GO terms	no GO terms	NA	NA	NA	NA	NA	NA
BANY.1.2.g05029	[INTERPRO, BLASTED, MAPPED, ANNOTATED]	reverse transcriptase	uncharacterized protein LOC112044210 [Bicyclus anynana]	1004	10	1.51e-34	86.82	7	F:GO:0003964; F:GO:0004519; P:GO:0006278; P:GO:0007155; P:GO:0007229; C:GO:0016021; P:GO:0090305	F:RNA-directed DNA polymerase activity; F:endonuclease activity; P:RNA-dependent DNA biosynthetic process; P:cell adhesion; P:integrin-mediated signaling pathway; C:integral component of membrane; P:nucleic acid phosphodiester bond hydrolysis	EC:2.7.7.49	RNA-directed DNA polymerase	no IPS match	no IPS match	no IPS match	NA	NA	NA	NA	NA	NA
BANY.1.2.g05031	[INTERPRO, NO-BLAST]	---NA---	---NA---	3177	NA	NA	NA	NA					TMhelix (TMHMM)	no GO terms	no GO terms	NA	NA	NA	NA	NA	NA
BANY.1.2.g05033	[INTERPRO, BLASTED, MAPPED, ANNOTATED]	Transposon Ty3-G Gag-Pol polyprotein	uncharacterized protein LOC112043480 [Bicyclus anynana]	7376	10	2.6e-27	70.53	1	F:GO:0005488	F:binding			no IPS match	no IPS match	no IPS match	NA	NA	NA	NA	NA	NA
BANY.1.2.g05034	[INTERPRO, NO-BLAST]	---NA---	---NA---	5296	NA	NA	NA	NA					no IPS match	no IPS match	no IPS match	NA	NA	NA	NA	NA	NA
BANY.1.2.g05035	[INTERPRO, NO-BLAST]	---NA---	---NA---	1379	NA	NA	NA	NA					no IPS match	no IPS match	no IPS match	NA	NA	NA	NA	NA	NA
BANY.1.2.g05036	[INTERPRO, NO-BLAST]	---NA---	---NA---	7731	NA	NA	NA	NA					SIGNAL_PEPTIDE_C_REGION (PHOBIUS); SIGNAL_PEPTIDE_N_REGION (PHOBIUS); NON_CYTOPLASMIC_DOMAIN (PHOBIUS); SIGNAL_PEPTIDE_H_REGION (PHOBIUS); SIGNAL_PEPTIDE (PHOBIUS); SignalP-noTM (SIGNALP_EUK); SignalP-TM (SIGNALP_GRAM_POSITIVE); SignalP-noTM (SIGNALP_GRAM_NEGATIVE)	no GO terms	no GO terms	NA	NA	NA	NA	NA	NA
BANY.1.2.g05037	[INTERPRO, BLASTED, MAPPED, ANNOTATED]	protein vestigial	hypothetical protein EVAR_28546_1 [Eumeta japonica]	12535	10	6.33e-21	79.74	2	C:GO:0005634; P:GO:0006355	C:nucleus; P:regulation of transcription, DNA-templated			no IPS match	no IPS match	no IPS match	NA	NA	NA	NA	NA	NA
BANY.1.2.g05038	[INTERPRO, BLASTED, MAPPED, ANNOTATED]	reverse transcriptase family protein	uncharacterized protein LOC112044210 [Bicyclus anynana]	3415	10	1.56e-67	88.65	4	F:GO:0003964; F:GO:0004519; P:GO:0006278; P:GO:0090305	F:RNA-directed DNA polymerase activity; F:endonuclease activity; P:RNA-dependent DNA biosynthetic process; P:nucleic acid phosphodiester bond hydrolysis	EC:2.7.7.49	RNA-directed DNA polymerase	IPR000477 (PFAM); IPR000477 (PROSITE_PROFILES)	no GO terms	no GO terms	NA	NA	NA	NA	NA	NA
BANY.1.2.g05039	[INTERPRO, BLASTED]	connector enhancer of kinase suppressor of ras 3-like	uncharacterized protein LOC112043517 [Bicyclus anynana]	12441	10	3e-56	90.54	NA					mobidb-lite (MOBIDB_LITE); mobidb-lite (MOBIDB_LITE); SignalP-TM (SIGNALP_GRAM_POSITIVE)	no GO terms	no GO terms	Larva	24.7772	-0.733228	0.326831	0.020118	0.0385073
BANY.1.2.g05040	[INTERPRO, BLASTED]	proteoglycan 4 isoform X2	uncharacterized protein LOC112043517 [Bicyclus anynana]	8662	10	2.38e-32	96.19	NA					mobidb-lite (MOBIDB_LITE); mobidb-lite (MOBIDB_LITE)	no GO terms	no GO terms	Larva	43.2089	-1.02568	0.310613	0.000731889	0.00185686
BANY.1.2.g05041	[INTERPRO, BLASTED]	hypothetical protein evm_014525, partial	hypothetical protein evm_014525, partial [Chilo suppressalis]	10130	10	7.61e-70	66	NA					Coil (COILS); TRANSMEMBRANE (PHOBIUS); CYTOPLASMIC_DOMAIN (PHOBIUS); NON_CYTOPLASMIC_DOMAIN (PHOBIUS); TMhelix (TMHMM)	no GO terms	no GO terms	Adult	175.149	5.3066	0.307602	1.27e-69	9.71e-68
BANY.1.2.g05043	[INTERPRO, NO-BLAST]	---NA---	---NA---	1039	NA	NA	NA	NA					no IPS match	no IPS match	no IPS match	NA	NA	NA	NA	NA	NA
BANY.1.2.g05044	[INTERPRO, BLASTED, MAPPED]	endonuclease-reverse transcriptase	uncharacterized protein LOC112044210 [Bicyclus anynana]	2354	10	4.64e-12	64.27	9	F:GO:0003964; F:GO:0004519; P:GO:0006278; P:GO:0007155; P:GO:0007229; C:GO:0016020; C:GO:0016021; F:GO:0042302; P:GO:0090305	F:RNA-directed DNA polymerase activity; F:endonuclease activity; P:RNA-dependent DNA biosynthetic process; P:cell adhesion; P:integrin-mediated signaling pathway; C:membrane; C:integral component of membrane; F:structural constituent of cuticle; P:nucleic acid phosphodiester bond hydrolysis			no IPS match	no IPS match	no IPS match	NA	NA	NA	NA	NA	NA
BANY.1.2.g05045	[INTERPRO, BLASTED]	uncharacterized protein LOC112043605, partial	uncharacterized protein LOC112043605, partial [Bicyclus anynana]	32411	10	0	87.83	NA					mobidb-lite (MOBIDB_LITE); mobidb-lite (MOBIDB_LITE); mobidb-lite (MOBIDB_LITE); mobidb-lite (MOBIDB_LITE); mobidb-lite (MOBIDB_LITE); PTHR15591:SF13 (PANTHER); PTHR15591 (PANTHER)	no GO terms	no GO terms	Adult	4677.57	0.62229	0.151592	3.41e-05	0.000104892
BANY.1.2.g05046	[INTERPRO, NO-BLAST]	---NA---	---NA---	679	NA	NA	NA	NA					TRANSMEMBRANE (PHOBIUS); NON_CYTOPLASMIC_DOMAIN (PHOBIUS); CYTOPLASMIC_DOMAIN (PHOBIUS); TMhelix (TMHMM)	no GO terms	no GO terms	NA	NA	NA	NA	NA	NA
BANY.1.2.g05047	[INTERPRO, BLASTED, MAPPED]	microtubule-associated protein tau isoform X3	microtubule-associated protein tau isoform X2 [Bicyclus anynana]	3638	10	4.02e-09	95.55	5	C:GO:0005737; C:GO:0005856; C:GO:0005874; F:GO:0008017; F:GO:0015631	C:cytoplasm; C:cytoskeleton; C:microtubule; F:microtubule binding; F:tubulin binding			Coil (COILS)	no GO terms	no GO terms	Adult	367.479	1.73165	0.153545	8.6e-31	1.55e-29
BANY.1.2.g05048	[INTERPRO, BLASTED, MAPPED, ANNOTATED]	microtubule-associated protein tau isoform X1	microtubule-associated protein tau isoform X4 [Bicyclus anynana]	5768	10	0	79.19	1	C:GO:0044424	C:obsolete intracellular part			mobidb-lite (MOBIDB_LITE); mobidb-lite (MOBIDB_LITE); mobidb-lite (MOBIDB_LITE); mobidb-lite (MOBIDB_LITE); mobidb-lite (MOBIDB_LITE); mobidb-lite (MOBIDB_LITE); mobidb-lite (MOBIDB_LITE); mobidb-lite (MOBIDB_LITE); mobidb-lite (MOBIDB_LITE); mobidb-lite (MOBIDB_LITE); mobidb-lite (MOBIDB_LITE)	no GO terms	no GO terms	Adult	1509.39	1.33512	0.139031	9.82e-23	1.17e-21
BANY.1.2.g05049	[INTERPRO, BLASTED]	proline-rich protein HaeIII subfamily 1-like	hypothetical protein KGM_211592 [Danaus plexippus plexippus]	216	8	7.6e-16	67.49	NA					mobidb-lite (MOBIDB_LITE); mobidb-lite (MOBIDB_LITE)	no GO terms	no GO terms	Larva	88.9083	-0.604563	0.378293	0.101014	0.159793
BANY.1.2.g05050	[INTERPRO, BLASTED, MAPPED, ANNOTATED]	myosin light chain alkali isoform X1	myosin light chain alkali isoform X2 [Bicyclus anynana]	10139	10	1.21e-22	96.42	1	F:GO:0005509	F:calcium ion binding			no IPS match	no IPS match	no IPS match	Adult	8112.53	1.64333	0.307637	4.17e-08	1.78e-07
BANY.1.2.g05051	[INTERPRO, BLASTED]	uncharacterized protein LOC112043597	uncharacterized protein LOC112043597 [Bicyclus anynana]	8836	10	1.54e-59	82.9	NA					NON_CYTOPLASMIC_DOMAIN (PHOBIUS); TRANSMEMBRANE (PHOBIUS); CYTOPLASMIC_DOMAIN (PHOBIUS); TMhelix (TMHMM)	no GO terms	no GO terms	Adult	9.85397	1.55214	0.678044	0.0043321	0.00955503
BANY.1.2.g05052	[INTERPRO, BLASTED]	protein unc-80 homolog isoform X10	protein unc-80 homolog isoform X10 [Bicyclus anynana]	45671	10	5.79e-97	77.23	NA					PTHR31781 (PANTHER)	no GO terms	no GO terms	Adult	2412.82	1.83388	0.2064	5.08e-20	5.16e-19
BANY.1.2.g05053	[INTERPRO, BLASTED]	nucleoporin NDC1	nucleoporin NDC1 [Bicyclus anynana]	897	10	0	82.3	NA					IPR019049 (PFAM); IPR019049 (PANTHER)	no GO terms	no GO terms	Larva	161.715	-1.52477	0.307816	3.62e-08	1.56e-07
BANY.1.2.g05054	[INTERPRO, BLASTED]	phosphatase and actin regulator 4A-like isoform X3	phosphatase and actin regulator 4A-like isoform X3 [Bicyclus anynana]	15911	10	0	89.47	NA					Coil (COILS); mobidb-lite (MOBIDB_LITE); mobidb-lite (MOBIDB_LITE); mobidb-lite (MOBIDB_LITE); mobidb-lite (MOBIDB_LITE); mobidb-lite (MOBIDB_LITE); mobidb-lite (MOBIDB_LITE); mobidb-lite (MOBIDB_LITE); mobidb-lite (MOBIDB_LITE); mobidb-lite (MOBIDB_LITE); cd02034 (CDD)	no GO terms	no GO terms	Adult	368.522	0.20271	0.223152	0.348684	0.45179
BANY.1.2.g05055	[INTERPRO, BLASTED, MAPPED, ANNOTATED]	protein YIPF5	protein YIPF5 [Bicyclus anynana]	865	10	1.51e-151	94.14	1	C:GO:0016021	C:integral component of membrane			IPR006977 (PFAM); PTHR21236:SF2 (PANTHER); PTHR21236 (PANTHER); CYTOPLASMIC_DOMAIN (PHOBIUS); TRANSMEMBRANE (PHOBIUS); TRANSMEMBRANE (PHOBIUS); NON_CYTOPLASMIC_DOMAIN (PHOBIUS); TRANSMEMBRANE (PHOBIUS); TRANSMEMBRANE (PHOBIUS); NON_CYTOPLASMIC_DOMAIN (PHOBIUS); TRANSMEMBRANE (PHOBIUS); CYTOPLASMIC_DOMAIN (PHOBIUS); CYTOPLASMIC_DOMAIN (PHOBIUS); NON_CYTOPLASMIC_DOMAIN (PHOBIUS); TMhelix (TMHMM); TMhelix (TMHMM); TMhelix (TMHMM); TMhelix (TMHMM); TMhelix (TMHMM)	C:GO:0016020	C:membrane	Larva	774.338	-0.572108	0.15667	0.000161738	0.000453726
BANY.1.2.g05056	[INTERPRO, BLASTED, MAPPED, ANNOTATED]	transmembrane emp24 domain-containing protein 3	transmembrane emp24 domain-containing protein 3 [Bicyclus anynana]	4750	10	3.53e-42	89.51	1	C:GO:0016021	C:integral component of membrane			TRANSMEMBRANE (PHOBIUS); NON_CYTOPLASMIC_DOMAIN (PHOBIUS); CYTOPLASMIC_DOMAIN (PHOBIUS); TMhelix (TMHMM)	no GO terms	no GO terms	Adult	2373.17	0.384563	0.127482	0.00200291	0.00471231
BANY.1.2.g05057	[INTERPRO, BLASTED, MAPPED, ANNOTATED]	glutamate dehydrogenase, mitochondrial	glutamate dehydrogenase, mitochondrial [Bicyclus anynana]	23695	10	2.54e-86	97.17	3	F:GO:0004352; P:GO:0006520; P:GO:0055114	F:glutamate dehydrogenase (NAD+) activity; P:cellular amino acid metabolic process; P:oxidation-reduction process	EC:1.4.1.3; EC:1.4.1.2	Glutamate dehydrogenase (NAD(P)(+)); Glutamate dehydrogenase	IPR006097 (PFAM); G3DSA:1.10.287.140 (GENE3D); G3DSA:3.40.50.10860 (GENE3D); PTHR11606:SF13 (PANTHER); PTHR11606 (PANTHER); SSF53223 (SUPERFAMILY)	P:GO:0006520; F:GO:0016491; P:GO:0055114	P:cellular amino acid metabolic process; F:oxidoreductase activity; P:oxidation-reduction process	Adult	16399.8	1.96997	0.249128	2.87e-17	2.48e-16
BANY.1.2.g05058	[INTERPRO, BLASTED, MAPPED, ANNOTATED]	transcription elongation factor B polypeptide 3	transcription elongation factor B polypeptide 3-like [Bicyclus anynana]	6790	10	3.62e-35	90.26	4	F:GO:0003746; P:GO:0006357; P:GO:0006414; C:GO:0070449	F:translation elongation factor activity; P:regulation of transcription by RNA polymerase II; P:translational elongation; C:elongin complex			mobidb-lite (MOBIDB_LITE); mobidb-lite (MOBIDB_LITE); mobidb-lite (MOBIDB_LITE)	no GO terms	no GO terms	Adult	293.422	0.0494783	0.183276	0.785026	0.84282
BANY.1.2.g05059	[INTERPRO, NO-BLAST]	---NA---	---NA---	3071	NA	NA	NA	NA					mobidb-lite (MOBIDB_LITE)	no GO terms	no GO terms	Adult	19.6612	0.0422852	0.439395	0.913494	0.939834
BANY.1.2.g05060	[INTERPRO, BLASTED, ANNOTATED]	autophagy-related protein 16-1	hypothetical protein B5X24_HaOG213087 [Helicoverpa armigera]	8860	10	5.63e-29	98.38	1	F:GO:0005515	F:protein binding			IPR015943 (G3DSA:2.130.10.GENE3D); PTHR19878:SF8 (PANTHER); PTHR19878 (PANTHER); IPR019775 (PROSITE_PATTERNS); SIGNAL_PEPTIDE (PHOBIUS); NON_CYTOPLASMIC_DOMAIN (PHOBIUS); SIGNAL_PEPTIDE_H_REGION (PHOBIUS); SIGNAL_PEPTIDE_N_REGION (PHOBIUS); SIGNAL_PEPTIDE_C_REGION (PHOBIUS); IPR036322 (SUPERFAMILY)	F:GO:0005515	F:protein binding	Larva	20.441	-0.80147	0.426064	0.0291554	0.0538957
BANY.1.2.g05062	[INTERPRO, BLASTED]	uncharacterized protein LOC112048018	uncharacterized protein LOC112048018 [Bicyclus anynana]	8637	1	2.06e-24	100	NA					no IPS match	no IPS match	no IPS match	Larva	77.0893	-12.0518	3.28945	2.96e-20	3.06e-19
BANY.1.2.g05064	[INTERPRO, BLASTED, MAPPED, ANNOTATED]	uncharacterized LOC106122463 precursor	Uncharacterized protein OBRU01_01696 [Operophtera brumata]	8606	10	2.17e-146	80.94	1	C:GO:0016021	C:integral component of membrane			PTHR47327 (PANTHER); PTHR47327:SF2 (PANTHER); SIGNAL_PEPTIDE_H_REGION (PHOBIUS); SIGNAL_PEPTIDE_C_REGION (PHOBIUS); TRANSMEMBRANE (PHOBIUS); NON_CYTOPLASMIC_DOMAIN (PHOBIUS); SIGNAL_PEPTIDE_N_REGION (PHOBIUS); SIGNAL_PEPTIDE (PHOBIUS); CYTOPLASMIC_DOMAIN (PHOBIUS); SignalP-noTM (SIGNALP_EUK); TMhelix (TMHMM)	no GO terms	no GO terms	Larva	12611	-9.98549	0.881296	3.98e-38	9.94e-37
BANY.1.2.g05065	[INTERPRO, BLASTED]	autophagy-related protein 16-1 isoform X2	autophagy-related protein 16-like [Bombyx mori]	11219	10	1.36e-23	98.95	NA					no IPS match	no IPS match	no IPS match	Larva	34.1268	-0.918157	0.357105	0.00540488	0.0116789
BANY.1.2.g05066	[INTERPRO, BLASTED]	dosage compensation regulator	uncharacterized protein LOC112043604 [Bicyclus anynana]	1582	2	3.25e-11	83.5	NA					no IPS match	no IPS match	no IPS match	Adult	7.52141	0.902848	0.583254	0.0593368	0.1006
BANY.1.2.g05068	[INTERPRO, BLASTED, MAPPED, ANNOTATED]	uncharacterized protein LOC112045871	uncharacterized protein LOC112045871 [Bicyclus anynana]	519	10	3.44e-86	81.7	2	F:GO:0003677; F:GO:0046872	F:DNA binding; F:metal ion binding			PTHR19303:SF40 (PANTHER); PTHR19303 (PANTHER)	no GO terms	no GO terms	NA	NA	NA	NA	NA	NA
BANY.1.2.g05069	[INTERPRO, BLASTED, MAPPED, ANNOTATED]	4-coumarate--CoA ligase 1-like	4-coumarate--CoA ligase 1-like [Bicyclus anynana]	6200	10	2.71e-56	81.45	1	F:GO:0003824	F:catalytic activity			mobidb-lite (MOBIDB_LITE)	no GO terms	no GO terms	Larva	188.212	-2.02094	0.99217	3.88e-05	0.000118307
BANY.1.2.g05070	[INTERPRO, BLASTED, MAPPED]	reverse transcriptase	uncharacterized protein LOC112044210 [Bicyclus anynana]	36010	10	2.03e-37	89.24	2	F:GO:0003964; P:GO:0006278	F:RNA-directed DNA polymerase activity; P:RNA-dependent DNA biosynthetic process			IPR013783 (G3DSA:2.60.40.GENE3D); PTHR12231:SF234 (PANTHER); PTHR12231 (PANTHER); IPR036179 (SUPERFAMILY); TMhelix (TMHMM)	no GO terms	no GO terms	Adult	279.237	1.41039	0.260016	2.25e-08	9.82e-08
BANY.1.2.g05071	[INTERPRO, BLASTED, MAPPED, ANNOTATED]	endonuclease-reverse transcriptase	uncharacterized protein LOC112044210 [Bicyclus anynana]	207	10	7.59e-09	95.01	8	F:GO:0003964; F:GO:0004252; F:GO:0004519; F:GO:0004866; P:GO:0006278; P:GO:0010951; F:GO:0051015; P:GO:0090305	F:RNA-directed DNA polymerase activity; F:serine-type endopeptidase activity; F:endonuclease activity; F:endopeptidase inhibitor activity; P:RNA-dependent DNA biosynthetic process; P:negative regulation of endopeptidase activity; F:actin filament binding; P:nucleic acid phosphodiester bond hydrolysis	EC:3.4.21; EC:2.7.7.49	Acting on peptide bonds (peptidases); RNA-directed DNA polymerase	no IPS match	no IPS match	no IPS match	NA	NA	NA	NA	NA	NA
BANY.1.2.g05072	[INTERPRO, BLASTED, MAPPED, ANNOTATED]	reverse transcriptase	uncharacterized protein LOC112044210 [Bicyclus anynana]	735	10	1.14e-51	83.03	4	F:GO:0003964; F:GO:0004519; P:GO:0006278; P:GO:0090305	F:RNA-directed DNA polymerase activity; F:endonuclease activity; P:RNA-dependent DNA biosynthetic process; P:nucleic acid phosphodiester bond hydrolysis	EC:2.7.7.49	RNA-directed DNA polymerase	no IPS match	no IPS match	no IPS match	NA	NA	NA	NA	NA	NA
BANY.1.2.g05074	[INTERPRO, BLASTED, MAPPED, ANNOTATED]	endonuclease-reverse transcriptase	uncharacterized protein LOC112044210 [Bicyclus anynana]	6959	10	1.43e-10	76.86	4	F:GO:0003964; F:GO:0004519; P:GO:0006278; P:GO:0090305	F:RNA-directed DNA polymerase activity; F:endonuclease activity; P:RNA-dependent DNA biosynthetic process; P:nucleic acid phosphodiester bond hydrolysis	EC:2.7.7.49	RNA-directed DNA polymerase	CYTOPLASMIC_DOMAIN (PHOBIUS); NON_CYTOPLASMIC_DOMAIN (PHOBIUS); TRANSMEMBRANE (PHOBIUS); NON_CYTOPLASMIC_DOMAIN (PHOBIUS); TRANSMEMBRANE (PHOBIUS); TMhelix (TMHMM)	no GO terms	no GO terms	NA	NA	NA	NA	NA	NA
BANY.1.2.g05077	[INTERPRO, BLASTED]	lachesin-like	Lachesin [Eumeta japonica]	17397	10	5.45e-35	98.8	NA					no IPS match	no IPS match	no IPS match	Adult	30.2361	2.18746	0.346927	2.13e-11	1.2e-10
BANY.1.2.g05078	[INTERPRO, BLASTED, MAPPED, ANNOTATED]	endonuclease-reverse transcriptase	uncharacterized protein LOC112044210 [Bicyclus anynana]	225	10	1.62e-32	79.56	5	F:GO:0003964; F:GO:0004519; P:GO:0006278; P:GO:0035556; P:GO:0090305	F:RNA-directed DNA polymerase activity; F:endonuclease activity; P:RNA-dependent DNA biosynthetic process; P:intracellular signal transduction; P:nucleic acid phosphodiester bond hydrolysis	EC:2.7.7.49	RNA-directed DNA polymerase	PTHR47027 (PANTHER)	no GO terms	no GO terms	NA	NA	NA	NA	NA	NA
BANY.1.2.g05079	[INTERPRO, BLASTED, MAPPED]	reverse transcriptase	uncharacterized protein LOC112044210 [Bicyclus anynana]	5056	10	4.19e-12	69.83	2	F:GO:0003964; P:GO:0006278	F:RNA-directed DNA polymerase activity; P:RNA-dependent DNA biosynthetic process			no IPS match	no IPS match	no IPS match	NA	NA	NA	NA	NA	NA
BANY.1.2.g05080	[INTERPRO, BLASTED, MAPPED, ANNOTATED]	reverse transcriptase	uncharacterized protein LOC112044210 [Bicyclus anynana]	5653	10	4.21e-20	75.36	2	F:GO:0003824; P:GO:0090304	F:catalytic activity; P:nucleic acid metabolic process			no IPS match	no IPS match	no IPS match	NA	NA	NA	NA	NA	NA
BANY.1.2.g05082	[INTERPRO, BLASTED, MAPPED, ANNOTATED]	putative malate dehydrogenase 1B	uncharacterized protein LOC112043598 [Bicyclus anynana]	1744	10	1.23e-33	77.68	2	F:GO:0016614; P:GO:0071704	F:oxidoreductase activity, acting on CH-OH group of donors; P:organic substance metabolic process			no IPS match	no IPS match	no IPS match	NA	NA	NA	NA	NA	NA
BANY.1.2.g05083	[INTERPRO, BLASTED]	protein RUFY3 isoform X3	protein RUFY3 isoform X3 [Bicyclus anynana]	20708	10	6.43e-55	93.37	NA					mobidb-lite (MOBIDB_LITE); mobidb-lite (MOBIDB_LITE)	no GO terms	no GO terms	Adult	2374.9	1.39158	0.135495	5.9e-25	7.95e-24
BANY.1.2.g05084	[INTERPRO, BLASTED, MAPPED, ANNOTATED]	reverse transcriptase	retinoid-inducible serine carboxypeptidase-like [Bicyclus anynana]	7990	10	5.14e-61	86.44	4	F:GO:0003964; F:GO:0004519; P:GO:0006278; P:GO:0090305	F:RNA-directed DNA polymerase activity; F:endonuclease activity; P:RNA-dependent DNA biosynthetic process; P:nucleic acid phosphodiester bond hydrolysis	EC:2.7.7.49	RNA-directed DNA polymerase	no IPS match	no IPS match	no IPS match	Larva	26.6287	-0.739262	0.401753	0.0425997	0.0753407
BANY.1.2.g05085	[INTERPRO, BLASTED]	uncharacterized protein LOC112043626 isoform X2	uncharacterized protein LOC112043626 isoform X2 [Bicyclus anynana]	8118	10	2.82e-45	74.3	NA					mobidb-lite (MOBIDB_LITE); mobidb-lite (MOBIDB_LITE)	no GO terms	no GO terms	Larva	155.057	-2.15796	0.676019	2.67e-05	8.37e-05
BANY.1.2.g05086	[INTERPRO, BLASTED, ANNOTATED]	zinc finger protein 436-like isoform X1	zinc finger protein 436-like [Bicyclus anynana]	5747	10	6.68e-174	81.98	1	F:GO:0003676	F:nucleic acid binding			IPR013087 (SMART); G3DSA:3.30.160.60 (GENE3D); IPR013087 (PFAM); G3DSA:3.30.160.60 (GENE3D); G3DSA:3.30.160.60 (GENE3D); mobidb-lite (MOBIDB_LITE); mobidb-lite (MOBIDB_LITE); PTHR24392:SF48 (PANTHER); PTHR24392 (PANTHER); PTHR24392:SF48 (PANTHER); IPR013087 (PROSITE_PATTERNS); IPR013087 (PROSITE_PATTERNS); IPR013087 (PROSITE_PATTERNS); IPR013087 (PROSITE_PATTERNS); IPR013087 (PROSITE_PATTERNS); IPR013087 (PROSITE_PROFILES); IPR013087 (PROSITE_PROFILES); IPR013087 (PROSITE_PROFILES); IPR013087 (PROSITE_PROFILES); IPR013087 (PROSITE_PROFILES); IPR013087 (PROSITE_PROFILES); IPR013087 (PROSITE_PROFILES); IPR013087 (PROSITE_PROFILES); IPR036236 (SUPERFAMILY); IPR036236 (SUPERFAMILY); IPR036236 (SUPERFAMILY); IPR036236 (SUPERFAMILY); IPR036236 (SUPERFAMILY)	F:GO:0003676	F:nucleic acid binding	Larva	402.573	-0.330783	0.186628	0.0678635	0.113214
BANY.1.2.g05087	[INTERPRO, BLASTED, MAPPED]	programmed cell death protein 2-like	programmed cell death protein 2-like [Bicyclus anynana]	5307	10	4.92e-29	78.93	1	C:GO:0005737	C:cytoplasm			CYTOPLASMIC_DOMAIN (PHOBIUS); CYTOPLASMIC_DOMAIN (PHOBIUS); NON_CYTOPLASMIC_DOMAIN (PHOBIUS); TRANSMEMBRANE (PHOBIUS); TRANSMEMBRANE (PHOBIUS); TMhelix (TMHMM); TMhelix (TMHMM)	no GO terms	no GO terms	Adult	110.526	1.16345	0.336214	0.000270053	0.000734917
BANY.1.2.g05088	[INTERPRO, BLASTED, MAPPED]	programmed cell death protein 2-like	programmed cell death protein 2-like [Bicyclus anynana]	932	10	2.06e-52	77.49	1	C:GO:0005737	C:cytoplasm			no IPS match	no IPS match	no IPS match	Adult	11.0137	0.827723	0.524628	0.071802	0.11904
BANY.1.2.g05089	[INTERPRO, BLASTED]	uncharacterized protein CG16817-like	uncharacterized protein CG16817-like [Bicyclus anynana]	495	10	3.82e-99	92.12	NA					IPR008978 (G3DSA:2.60.40.GENE3D); IPR007052 (PFAM); mobidb-lite (MOBIDB_LITE); mobidb-lite (MOBIDB_LITE); PTHR22932:SF1 (PANTHER); PTHR22932 (PANTHER); IPR007052 (PROSITE_PROFILES); cd06465 (CDD); IPR008978 (SUPERFAMILY)	no GO terms	no GO terms	Larva	2268.79	-0.882077	0.169247	5.73e-08	2.42e-07
BANY.1.2.g05090	[INTERPRO, BLASTED]	uncharacterized protein LOC112043630	uncharacterized protein LOC112043630 [Bicyclus anynana]	18655	10	0	84.57	NA					mobidb-lite (MOBIDB_LITE); mobidb-lite (MOBIDB_LITE); mobidb-lite (MOBIDB_LITE); mobidb-lite (MOBIDB_LITE); PTHR40552 (PANTHER); NON_CYTOPLASMIC_DOMAIN (PHOBIUS); CYTOPLASMIC_DOMAIN (PHOBIUS); TRANSMEMBRANE (PHOBIUS)	no GO terms	no GO terms	Larva	189.336	-0.295579	0.278497	0.265095	0.361232
BANY.1.2.g05091	[INTERPRO, BLASTED]	E3 ubiquitin-protein ligase RNF181	E3 ubiquitin-protein ligase RNF181 [Bicyclus anynana]	3495	10	6.45e-29	75.75	NA					no IPS match	no IPS match	no IPS match	Larva	388.714	-0.518142	0.257471	0.0366726	0.0660989
BANY.1.2.g05092	[INTERPRO, BLASTED, MAPPED, ANNOTATED]	reverse transcriptase	uncharacterized protein LOC112043634 [Bicyclus anynana]	15301	10	0	83.06	4	F:GO:0003964; F:GO:0004519; P:GO:0006278; P:GO:0090305	F:RNA-directed DNA polymerase activity; F:endonuclease activity; P:RNA-dependent DNA biosynthetic process; P:nucleic acid phosphodiester bond hydrolysis	EC:2.7.7.49	RNA-directed DNA polymerase	no IPS match	no IPS match	no IPS match	Larva	1646.3	-0.216331	0.135602	0.103751	0.163564
BANY.1.2.g05093	[INTERPRO, BLASTED, MAPPED, ANNOTATED]	protein-lysine methyltransferase METTL21D-like	protein-lysine methyltransferase METTL21D-like [Bicyclus anynana]	1266	10	9.54e-42	86.58	3	F:GO:0008168; C:GO:0016021; P:GO:0032259	F:methyltransferase activity; C:integral component of membrane; P:methylation			G3DSA:3.40.50.150 (GENE3D)	no GO terms	no GO terms	Larva	227.853	-0.00346723	0.210949	0.983282	0.989065
BANY.1.2.g05094	[INTERPRO, BLASTED, MAPPED]	renin receptor	renin receptor [Bicyclus anynana]	4977	10	7.8e-35	64.77	3	C:GO:0016020; C:GO:0016021; F:GO:0038023	C:membrane; C:integral component of membrane; F:signaling receptor activity			no IPS match	no IPS match	no IPS match	Adult	4973.23	1.15336	0.170868	1.6e-12	9.82e-12
BANY.1.2.g05095	[INTERPRO, BLASTED, MAPPED, ANNOTATED]	LIM and senescent cell antigen-like-containing domain protein 1 isoform X2	Steamer duck [Operophtera brumata]	9750	10	2.76e-33	91.59	1	F:GO:0046872	F:metal ion binding			TRANSMEMBRANE (PHOBIUS); NON_CYTOPLASMIC_DOMAIN (PHOBIUS); CYTOPLASMIC_DOMAIN (PHOBIUS); TMhelix (TMHMM)	no GO terms	no GO terms	Larva	402.487	-0.227571	0.175518	0.181191	0.263303
BANY.1.2.g05096	[INTERPRO, BLASTED, MAPPED, ANNOTATED]	DNA polymerase delta subunit 3	DNA polymerase delta subunit 3 [Bicyclus anynana]	1467	10	0	66.01	3	F:GO:0003887; P:GO:0006260; C:GO:0043625	F:DNA-directed DNA polymerase activity; P:DNA replication; C:delta DNA polymerase complex			IPR019038 (PFAM); IPR041913 (G3DSA:1.10.10.GENE3D); mobidb-lite (MOBIDB_LITE); mobidb-lite (MOBIDB_LITE); mobidb-lite (MOBIDB_LITE); mobidb-lite (MOBIDB_LITE); mobidb-lite (MOBIDB_LITE); mobidb-lite (MOBIDB_LITE); mobidb-lite (MOBIDB_LITE); mobidb-lite (MOBIDB_LITE); mobidb-lite (MOBIDB_LITE); IPR019038 (PANTHER)	F:GO:0003887; C:GO:0005634; P:GO:0006260; C:GO:0043625	F:DNA-directed DNA polymerase activity; C:nucleus; P:DNA replication; C:delta DNA polymerase complex	Adult	499.745	0.657254	0.244027	0.0055358	0.0119356
BANY.1.2.g05097	[INTERPRO, BLASTED]	TAF5-like RNA polymerase II p300/CBP-associated factor-associated factor 65 kDa subunit 5L	TAF5-like RNA polymerase II p300/CBP-associated factor-associated factor 65 kDa subunit 5L [Bicyclus anynana]	5899	10	3.79e-71	96.98	NA					IPR037264 (G3DSA:1.25.40.GENE3D); IPR037264 (SUPERFAMILY)	no GO terms	no GO terms	Adult	1054.86	0.00482278	0.153248	0.975114	0.983671
BANY.1.2.g05098	[INTERPRO, BLASTED, MAPPED, ANNOTATED]	reverse transcriptase	uncharacterized protein LOC112044210 [Bicyclus anynana]	4180	10	3.11e-50	84.2	4	F:GO:0003964; F:GO:0004519; P:GO:0006278; P:GO:0090305	F:RNA-directed DNA polymerase activity; F:endonuclease activity; P:RNA-dependent DNA biosynthetic process; P:nucleic acid phosphodiester bond hydrolysis	EC:2.7.7.49	RNA-directed DNA polymerase	mobidb-lite (MOBIDB_LITE); mobidb-lite (MOBIDB_LITE)	no GO terms	no GO terms	Adult	42.9784	3.0256	0.562268	6.88e-10	3.43e-09
BANY.1.2.g05099	[INTERPRO, BLASTED, MAPPED, ANNOTATED]	RING finger protein 17	RING finger protein 17 isoform X2 [Bicyclus anynana]	12381	10	0	77.29	1	F:GO:0046872	F:metal ion binding			IPR002999 (SMART); IPR035437 (G3DSA:2.40.50.GENE3D); G3DSA:2.30.30.140 (GENE3D); G3DSA:2.40.50.790 (GENE3D); IPR002999 (PFAM); G3DSA:2.30.30.140 (GENE3D); PTHR22948 (PANTHER); IPR002999 (PROSITE_PROFILES); IPR002999 (PROSITE_PROFILES); cd04508 (CDD); cd04508 (CDD); SSF63748 (SUPERFAMILY); SSF63748 (SUPERFAMILY)	no GO terms	no GO terms	Adult	710.88	0.190062	0.185769	0.306345	0.407001
BANY.1.2.g05100	[INTERPRO, BLASTED, MAPPED, ANNOTATED]	reverse transcriptase	RING finger protein 17 isoform X2 [Bicyclus anynana]	17537	10	7.45e-41	84.63	2	F:GO:0003964; P:GO:0006278	F:RNA-directed DNA polymerase activity; P:RNA-dependent DNA biosynthetic process	EC:2.7.7.49	RNA-directed DNA polymerase	mobidb-lite (MOBIDB_LITE)	no GO terms	no GO terms	Adult	178.845	0.0867615	0.213723	0.686726	0.763649
BANY.1.2.g05101	[INTERPRO, BLASTED, MAPPED, ANNOTATED]	cuticular protein lCPAP1-B	uncharacterized protein LOC112043645 [Bicyclus anynana]	5835	10	4.16e-17	87.37	3	C:GO:0005576; P:GO:0006030; F:GO:0008061	C:extracellular region; P:chitin metabolic process; F:chitin binding			Coil (COILS)	no GO terms	no GO terms	Adult	10.5157	1.32373	0.508009	0.00427184	0.00943931
BANY.1.2.g05102	[INTERPRO, BLASTED, MAPPED, ANNOTATED]	uncharacterized protein LOC112043645	uncharacterized protein LOC112043645 [Bicyclus anynana]	4361	10	8.4e-43	99.61	3	C:GO:0005576; P:GO:0006030; F:GO:0008061	C:extracellular region; P:chitin metabolic process; F:chitin binding			TRANSMEMBRANE (PHOBIUS); NON_CYTOPLASMIC_DOMAIN (PHOBIUS); CYTOPLASMIC_DOMAIN (PHOBIUS); TMhelix (TMHMM)	no GO terms	no GO terms	Adult	31.8339	1.44673	0.434532	0.000439497	0.00115605
BANY.1.2.g05103	[INTERPRO, BLASTED, MAPPED]	uncharacterized protein LOC112043642	uncharacterized protein LOC112043642 [Bicyclus anynana]	9595	10	0	67.82	3	C:GO:0005576; P:GO:0006030; F:GO:0008061	C:extracellular region; P:chitin metabolic process; F:chitin binding			no IPS match	no IPS match	no IPS match	Adult	88.1316	0.686578	0.473641	0.0933102	0.149191
BANY.1.2.g05104	[INTERPRO, BLASTED, MAPPED, ANNOTATED]	sex determination protein fruitless isoform X4	sex determination protein fruitless isoform X4 [Bicyclus anynana]	285	10	1.46e-37	94.59	1	F:GO:0003677	F:DNA binding			IPR003656 (SMART); IPR003656 (PFAM); G3DSA:3.30.160.60 (GENE3D); IPR013087 (PROSITE_PATTERNS)	F:GO:0003676; F:GO:0003677	F:nucleic acid binding; F:DNA binding	Adult	15.9867	2.52344	0.652734	2.21e-06	7.93e-06
BANY.1.2.g05105	[INTERPRO, BLASTED]	broad-complex core protein isoforms 1/2/3/4/5 isoform X3	broad-complex core protein isoforms 1/2/3/4/5 isoform X1 [Bicyclus anynana]	22170	10	2.01e-59	91.25	NA					no IPS match	no IPS match	no IPS match	Adult	256.554	0.285861	0.181263	0.105015	0.16534
BANY.1.2.g05106	[INTERPRO, BLASTED]	uncharacterized protein LOC114354912	uncharacterized protein LOC114354912 [Ostrinia furnacalis]	829	1	3.88e-07	75	NA					no IPS match	no IPS match	no IPS match	NA	NA	NA	NA	NA	NA
BANY.1.2.g05107	[INTERPRO, BLASTED, MAPPED, ANNOTATED]	reverse transcriptase	uncharacterized protein LOC112044210 [Bicyclus anynana]	5561	10	5.72e-40	75.97	2	F:GO:0003824; P:GO:0090304	F:catalytic activity; P:nucleic acid metabolic process			PTHR47027:SF5 (PANTHER); PTHR47027 (PANTHER)	no GO terms	no GO terms	Adult	3.01411	0.992211	0.976391	0.0965329	0.153566
BANY.1.2.g05108	[INTERPRO, BLASTED]	parkin coregulated gene protein homolog	parkin coregulated gene protein homolog [Bicyclus anynana]	1721	10	5.29e-25	92.45	NA					SignalP-noTM (SIGNALP_EUK)	no GO terms	no GO terms	Adult	2.18303	0.843059	0.84874	0.152183	0.227256
BANY.1.2.g05109	[INTERPRO, NO-BLAST]	---NA---	---NA---	6143	NA	NA	NA	NA					no IPS match	no IPS match	no IPS match	NA	NA	NA	NA	NA	NA
BANY.1.2.g05111	[INTERPRO, BLASTED, MAPPED, ANNOTATED]	reverse transcriptase	uncharacterized protein LOC112044210 [Bicyclus anynana]	333	10	8.81e-50	92.73	4	F:GO:0003964; F:GO:0004519; P:GO:0006278; P:GO:0090305	F:RNA-directed DNA polymerase activity; F:endonuclease activity; P:RNA-dependent DNA biosynthetic process; P:nucleic acid phosphodiester bond hydrolysis	EC:2.7.7.49	RNA-directed DNA polymerase	PTHR47027:SF5 (PANTHER); PTHR47027 (PANTHER)	no GO terms	no GO terms	NA	NA	NA	NA	NA	NA
BANY.1.2.g05113	[INTERPRO, BLASTED, MAPPED, ANNOTATED]	CUGBP Elav-like family member 4	CUGBP Elav-like family member 4 [Bicyclus anynana]	2468	10	1.87e-68	82.64	1	F:GO:0003723	F:RNA binding			IPR000504 (SMART); IPR012677 (G3DSA:3.30.70.GENE3D); IPR000504 (PFAM); mobidb-lite (MOBIDB_LITE); mobidb-lite (MOBIDB_LITE); PTHR24012 (PANTHER); PTHR24012:SF686 (PANTHER); IPR000504 (PROSITE_PROFILES); IPR035979 (SUPERFAMILY)	F:GO:0003676	F:nucleic acid binding	NA	NA	NA	NA	NA	NA
BANY.1.2.g05114	[INTERPRO, BLASTED]	uncharacterized protein LOC112043649	uncharacterized protein LOC112043649 [Bicyclus anynana]	10521	10	0	76.21	NA					Coil (COILS); mobidb-lite (MOBIDB_LITE)	no GO terms	no GO terms	NA	NA	NA	NA	NA	NA
BANY.1.2.g05115	[INTERPRO, BLASTED, MAPPED, ANNOTATED]	endonuclease-reverse transcriptase	uncharacterized protein LOC112044210 [Bicyclus anynana]	201	10	2.52e-31	91.08	6	F:GO:0003964; F:GO:0004519; P:GO:0006278; F:GO:0016301; P:GO:0016310; P:GO:0090305	F:RNA-directed DNA polymerase activity; F:endonuclease activity; P:RNA-dependent DNA biosynthetic process; F:kinase activity; P:phosphorylation; P:nucleic acid phosphodiester bond hydrolysis	EC:2.7.7.49	RNA-directed DNA polymerase	PTHR47027:SF5 (PANTHER); PTHR47027 (PANTHER)	no GO terms	no GO terms	NA	NA	NA	NA	NA	NA
BANY.1.2.g05116	[INTERPRO, BLASTED, MAPPED, ANNOTATED]	endonuclease-reverse transcriptase	uncharacterized protein LOC112044210 [Bicyclus anynana]	5686	10	1.83e-15	77.14	2	F:GO:0003824; P:GO:0090304	F:catalytic activity; P:nucleic acid metabolic process			TRANSMEMBRANE (PHOBIUS); CYTOPLASMIC_DOMAIN (PHOBIUS); NON_CYTOPLASMIC_DOMAIN (PHOBIUS); TMhelix (TMHMM)	no GO terms	no GO terms	Adult	0.813523	0.899437	1.34832	0.148059	0.222089
BANY.1.2.g05117	[INTERPRO, BLASTED, MAPPED, ANNOTATED]	reverse transcriptase	reverse transcriptase [Ostrinia nubilalis]	5162	10	2.15e-24	87.01	4	F:GO:0003964; F:GO:0004519; P:GO:0006278; P:GO:0090305	F:RNA-directed DNA polymerase activity; F:endonuclease activity; P:RNA-dependent DNA biosynthetic process; P:nucleic acid phosphodiester bond hydrolysis	EC:2.7.7.49	RNA-directed DNA polymerase	TRANSMEMBRANE (PHOBIUS); NON_CYTOPLASMIC_DOMAIN (PHOBIUS); CYTOPLASMIC_DOMAIN (PHOBIUS); TRANSMEMBRANE (PHOBIUS); NON_CYTOPLASMIC_DOMAIN (PHOBIUS)	no GO terms	no GO terms	Adult	38.413	0.462085	0.449945	0.229254	0.320536
BANY.1.2.g05118	[INTERPRO, BLASTED]	GRIP and coiled-coil domain-containing protein 1	GRIP and coiled-coil domain-containing protein 1 [Bicyclus anynana]	14813	10	3.41e-61	89.11	NA					Coil (COILS)	no GO terms	no GO terms	Adult	736.201	0.578566	0.130319	7.96e-06	2.67e-05
BANY.1.2.g05119	[INTERPRO, BLASTED]	uncharacterized protein LOC112043650	uncharacterized protein LOC112043650 [Bicyclus anynana]	1402	10	0	84.53	NA					Coil (COILS); mobidb-lite (MOBIDB_LITE); mobidb-lite (MOBIDB_LITE)	no GO terms	no GO terms	Adult	5.77606	1.65096	0.747226	0.00597819	0.0128209
BANY.1.2.g05120	[INTERPRO, BLASTED, MAPPED, ANNOTATED]	ELAV-like protein 1	ELAV-like protein 1 [Bicyclus anynana]	1086	10	0	95.26	2	F:GO:0003723; C:GO:1990904	F:RNA binding; C:ribonucleoprotein complex			IPR002343 (PRINTS); IPR000504 (SMART); IPR012677 (G3DSA:3.30.70.GENE3D); IPR000504 (PFAM); IPR012677 (G3DSA:3.30.70.GENE3D); IPR006548 (TIGRFAM); IPR012677 (G3DSA:3.30.70.GENE3D); mobidb-lite (MOBIDB_LITE); PTHR10352:SF25 (PANTHER); PTHR10352 (PANTHER); IPR000504 (PROSITE_PROFILES); IPR000504 (PROSITE_PROFILES); IPR000504 (PROSITE_PROFILES); cd12377 (CDD); IPR034775 (CDD); IPR035979 (SUPERFAMILY); IPR035979 (SUPERFAMILY)	F:GO:0003676; F:GO:0003723; C:GO:1990904	F:nucleic acid binding; F:RNA binding; C:ribonucleoprotein complex	Adult	796.412	0.451071	0.215375	0.0323558	0.0590282
BANY.1.2.g05121	[INTERPRO, BLASTED, MAPPED, ANNOTATED]	ATP-binding cassette sub-family G member 4	ATP-binding cassette sub-family G member 4 [Bicyclus anynana]	20879	10	1.42e-116	97.66	3	F:GO:0005524; C:GO:0016021; F:GO:0016887	F:ATP binding; C:integral component of membrane; F:ATPase activity	EC:3.6.1.3; EC:3.6.1.15	Adenosinetriphosphatase; Nucleoside-triphosphate phosphatase	mobidb-lite (MOBIDB_LITE); mobidb-lite (MOBIDB_LITE)	no GO terms	no GO terms	Larva	1402.9	-0.303353	0.345184	0.325585	0.427351
BANY.1.2.g05122	[INTERPRO, BLASTED, MAPPED, ANNOTATED]	cytochrome P450 6B2-like	cytochrome P450 6B5-like [Bicyclus anynana]	2000	10	0	78.05	4	F:GO:0005506; F:GO:0016705; F:GO:0020037; P:GO:0055114	F:iron ion binding; F:oxidoreductase activity, acting on paired donors, with incorporation or reduction of molecular oxygen; F:heme binding; P:oxidation-reduction process			IPR002401 (PRINTS); IPR001128 (PRINTS); IPR001128 (PFAM); IPR036396 (G3DSA:1.10.630.GENE3D); PTHR24292 (PANTHER); PTHR24292:SF87 (PANTHER); IPR017972 (PROSITE_PATTERNS); SIGNAL_PEPTIDE (PHOBIUS); NON_CYTOPLASMIC_DOMAIN (PHOBIUS); SIGNAL_PEPTIDE_H_REGION (PHOBIUS); SIGNAL_PEPTIDE_N_REGION (PHOBIUS); SIGNAL_PEPTIDE_C_REGION (PHOBIUS); IPR036396 (SUPERFAMILY); TMhelix (TMHMM)	F:GO:0005506; F:GO:0016705; F:GO:0020037; P:GO:0055114	F:iron ion binding; F:oxidoreductase activity, acting on paired donors, with incorporation or reduction of molecular oxygen; F:heme binding; P:oxidation-reduction process	NA	NA	NA	NA	NA	NA
BANY.1.2.g05123	[INTERPRO, BLASTED, ANNOTATED]	cytochrome P450 6B2-like	cytochrome P450 6B5-like [Bicyclus anynana]	1698	10	0	71.52	4	F:GO:0005506; F:GO:0016705; F:GO:0020037; P:GO:0055114	F:iron ion binding; F:oxidoreductase activity, acting on paired donors, with incorporation or reduction of molecular oxygen; F:heme binding; P:oxidation-reduction process			Coil (COILS); IPR001128 (PRINTS); IPR002401 (PRINTS); IPR001128 (PFAM); IPR036396 (G3DSA:1.10.630.GENE3D); PTHR24292 (PANTHER); IPR017972 (PROSITE_PATTERNS); SIGNAL_PEPTIDE_N_REGION (PHOBIUS); NON_CYTOPLASMIC_DOMAIN (PHOBIUS); SIGNAL_PEPTIDE (PHOBIUS); SIGNAL_PEPTIDE_H_REGION (PHOBIUS); SIGNAL_PEPTIDE_C_REGION (PHOBIUS); IPR036396 (SUPERFAMILY); TMhelix (TMHMM)	F:GO:0005506; F:GO:0016705; F:GO:0020037; P:GO:0055114	F:iron ion binding; F:oxidoreductase activity, acting on paired donors, with incorporation or reduction of molecular oxygen; F:heme binding; P:oxidation-reduction process	NA	NA	NA	NA	NA	NA
BANY.1.2.g05125	[INTERPRO, BLASTED, MAPPED]	reverse transcriptase	uncharacterized protein LOC112044210 [Bicyclus anynana]	3733	10	8.06e-15	60.31	4	F:GO:0003964; F:GO:0004519; P:GO:0006278; P:GO:0090305	F:RNA-directed DNA polymerase activity; F:endonuclease activity; P:RNA-dependent DNA biosynthetic process; P:nucleic acid phosphodiester bond hydrolysis			no IPS match	no IPS match	no IPS match	NA	NA	NA	NA	NA	NA
BANY.1.2.g05126	[INTERPRO, BLASTED, MAPPED, ANNOTATED]	leucine-rich repeat-containing protein 24	uncharacterized protein LOC112043683 [Bicyclus anynana]	2307	10	0	92.98	2	F:GO:0005515; C:GO:0016021	F:protein binding; C:integral component of membrane			IPR003599 (SMART); IPR003598 (SMART); IPR000483 (SMART); IPR003591 (SMART); IPR032675 (G3DSA:3.80.10.GENE3D); IPR013783 (G3DSA:2.60.40.GENE3D); IPR001611 (PFAM); IPR032675 (G3DSA:3.80.10.GENE3D); IPR013098 (PFAM); IPR001611 (PFAM); PTHR24366 (PANTHER); PTHR24366:SF87 (PANTHER); SIGNAL_PEPTIDE (PHOBIUS); SIGNAL_PEPTIDE_C_REGION (PHOBIUS); SIGNAL_PEPTIDE_H_REGION (PHOBIUS); CYTOPLASMIC_DOMAIN (PHOBIUS); SIGNAL_PEPTIDE_N_REGION (PHOBIUS); NON_CYTOPLASMIC_DOMAIN (PHOBIUS); TRANSMEMBRANE (PHOBIUS); IPR007110 (PROSITE_PROFILES); IPR001611 (PROSITE_PROFILES); IPR001611 (PROSITE_PROFILES); IPR001611 (PROSITE_PROFILES); IPR001611 (PROSITE_PROFILES); IPR001611 (PROSITE_PROFILES); IPR001611 (PROSITE_PROFILES); IPR001611 (PROSITE_PROFILES); cd00096 (CDD); SignalP-TM (SIGNALP_GRAM_POSITIVE); SignalP-noTM (SIGNALP_GRAM_NEGATIVE); SignalP-noTM (SIGNALP_EUK); SSF52058 (SUPERFAMILY); IPR036179 (SUPERFAMILY); TMhelix (TMHMM)	F:GO:0005515	F:protein binding	Larva	156.474	-0.093575	0.317393	0.758058	0.821774
BANY.1.2.g05128	[INTERPRO, BLASTED, MAPPED]	reverse transcriptase	uncharacterized protein LOC112043652 [Bicyclus anynana]	1203	10	0	67.86	2	F:GO:0003964; P:GO:0006278	F:RNA-directed DNA polymerase activity; P:RNA-dependent DNA biosynthetic process			mobidb-lite (MOBIDB_LITE); mobidb-lite (MOBIDB_LITE); PTHR19446 (PANTHER); PTHR19446:SF409 (PANTHER)	no GO terms	no GO terms	Adult	20.6666	0.783081	0.682915	0.133862	0.203391
BANY.1.2.g05129	[INTERPRO, BLASTED, MAPPED]	hypothetical protein evm_006790	hypothetical protein evm_006790 [Chilo suppressalis]	907	10	2.5e-40	62.23	5	P:GO:0000338; F:GO:0003676; F:GO:0004523; C:GO:0008180; P:GO:0090502	P:protein deneddylation; F:nucleic acid binding; F:RNA-DNA hybrid ribonuclease activity; C:COP9 signalosome; P:RNA phosphodiester bond hydrolysis, endonucleolytic			no IPS match	no IPS match	no IPS match	NA	NA	NA	NA	NA	NA
BANY.1.2.g05131	[INTERPRO, BLASTED, MAPPED, ANNOTATED]	reverse transcriptase	uncharacterized protein LOC112044210 [Bicyclus anynana]	1341	10	6.47e-13	76.95	2	F:GO:0003824; P:GO:0090304	F:catalytic activity; P:nucleic acid metabolic process			no IPS match	no IPS match	no IPS match	NA	NA	NA	NA	NA	NA
BANY.1.2.g05132	[INTERPRO, BLASTED, MAPPED]	endonuclease-reverse transcriptase	endonuclease-reverse transcriptase [Bombyx mori]	216	10	2.1e-06	71.48	4	F:GO:0003964; F:GO:0004519; P:GO:0006278; P:GO:0090305	F:RNA-directed DNA polymerase activity; F:endonuclease activity; P:RNA-dependent DNA biosynthetic process; P:nucleic acid phosphodiester bond hydrolysis			no IPS match	no IPS match	no IPS match	NA	NA	NA	NA	NA	NA
BANY.1.2.g05133	[INTERPRO, BLASTED]	uncharacterized protein LOC112044210	uncharacterized protein LOC112044210 [Bicyclus anynana]	3347	1	0.000275	66.67	NA					no IPS match	no IPS match	no IPS match	NA	NA	NA	NA	NA	NA
BANY.1.2.g05134	[INTERPRO, BLASTED, MAPPED]	Retrovirus-related Pol polyprotein from transposon 297	PREDICTED: uncharacterized protein LOC106707794 [Papilio machaon]	7812	10	3.16e-36	66.94	2	F:GO:0003676; F:GO:0008270	F:nucleic acid binding; F:zinc ion binding			G3DSA:3.10.10.10 (GENE3D); PTHR24559:SF299 (PANTHER); PTHR24559 (PANTHER); SSF56672 (SUPERFAMILY)	no GO terms	no GO terms	NA	NA	NA	NA	NA	NA
BANY.1.2.g05135	[INTERPRO, BLASTED, MAPPED, ANNOTATED]	Neuropeptide capa receptor	hypothetical protein evm_010545 [Chilo suppressalis]	2095	10	2.49e-18	69.91	1	C:GO:0016020	C:membrane			mobidb-lite (MOBIDB_LITE)	no GO terms	no GO terms	NA	NA	NA	NA	NA	NA
BANY.1.2.g05136	[INTERPRO, BLASTED, MAPPED, ANNOTATED]	DNA replication complex GINS protein PSF1-like	DNA replication complex GINS protein PSF1-like [Bicyclus anynana]	935	10	1.65e-104	93.86	2	C:GO:0000811; P:GO:0006260	C:GINS complex; P:DNA replication			IPR021151 (PFAM); G3DSA:1.20.58.1030 (GENE3D); IPR005339 (PANTHER); IPR005339 (CDD); IPR036224 (SUPERFAMILY)	C:GO:0000811; P:GO:0006260	C:GINS complex; P:DNA replication	Larva	183.743	-0.312679	0.190274	0.0892377	0.143662
BANY.1.2.g05137	[INTERPRO, BLASTED, ANNOTATED]	NF-kappa-B inhibitor cactus-like	NF-kappa-B inhibitor cactus-like [Bicyclus anynana]	17346	10	5.85e-64	85.76	1	F:GO:0005515	F:protein binding			IPR002110 (SMART); IPR020683 (PFAM); IPR036770 (G3DSA:1.25.40.GENE3D); PTHR46680 (PANTHER); IPR002110 (PROSITE_PROFILES); IPR020683 (PROSITE_PROFILES); IPR036770 (SUPERFAMILY)	F:GO:0005515	F:protein binding	Adult	260.112	0.240854	0.335765	0.444254	0.54706
BANY.1.2.g05138	[INTERPRO, BLASTED, MAPPED, ANNOTATED]	sphingosine-1-phosphate phosphatase 1-like	sphingosine-1-phosphate phosphatase 1-like isoform X3 [Bicyclus anynana]	6304	10	4.24e-85	87.91	1	C:GO:0016021	C:integral component of membrane			IPR000326 (PFAM); G3DSA:1.20.144.10 (GENE3D); PTHR14969 (PANTHER); PTHR14969:SF45 (PANTHER); TRANSMEMBRANE (PHOBIUS); TRANSMEMBRANE (PHOBIUS); NON_CYTOPLASMIC_DOMAIN (PHOBIUS); CYTOPLASMIC_DOMAIN (PHOBIUS); CYTOPLASMIC_DOMAIN (PHOBIUS); IPR036938 (SUPERFAMILY); TMhelix (TMHMM); TMhelix (TMHMM)	no GO terms	no GO terms	Larva	726.125	-0.579619	0.559496	0.162684	0.240134
BANY.1.2.g05139	[INTERPRO, BLASTED, MAPPED, ANNOTATED]	lysosomal-trafficking regulator isoform X1	lysosomal-trafficking regulator [Bicyclus anynana]	23333	10	0	86.32	1	P:GO:0007040	P:lysosome organization			mobidb-lite (MOBIDB_LITE); mobidb-lite (MOBIDB_LITE); NON_CYTOPLASMIC_DOMAIN (PHOBIUS); CYTOPLASMIC_DOMAIN (PHOBIUS); NON_CYTOPLASMIC_DOMAIN (PHOBIUS); TRANSMEMBRANE (PHOBIUS); TRANSMEMBRANE (PHOBIUS); TRANSMEMBRANE (PHOBIUS); CYTOPLASMIC_DOMAIN (PHOBIUS)	no GO terms	no GO terms	Adult	219.4	0.80013	0.379299	0.0107074	0.021762
BANY.1.2.g05140	[INTERPRO, BLASTED, MAPPED, ANNOTATED]	lysosomal-trafficking regulator	lysosomal-trafficking regulator [Bicyclus anynana]	10228	10	1.52e-60	61.86	1	P:GO:0007040	P:lysosome organization			mobidb-lite (MOBIDB_LITE); mobidb-lite (MOBIDB_LITE)	no GO terms	no GO terms	Adult	141.56	2.04408	0.477162	1.08e-07	4.43e-07
BANY.1.2.g05141	[INTERPRO, BLASTED, MAPPED, ANNOTATED]	lysosomal-trafficking regulator	lysosomal-trafficking regulator [Bicyclus anynana]	9180	10	1.15e-149	92.87	1	P:GO:0007040	P:lysosome organization			mobidb-lite (MOBIDB_LITE); mobidb-lite (MOBIDB_LITE); mobidb-lite (MOBIDB_LITE); TRANSMEMBRANE (PHOBIUS); CYTOPLASMIC_DOMAIN (PHOBIUS); CYTOPLASMIC_DOMAIN (PHOBIUS); TRANSMEMBRANE (PHOBIUS); NON_CYTOPLASMIC_DOMAIN (PHOBIUS); TMhelix (TMHMM)	no GO terms	no GO terms	Adult	139.799	1.62581	0.585628	0.000160472	0.000450575
BANY.1.2.g05142	[INTERPRO, BLASTED, MAPPED]	lysosomal-trafficking regulator	lysosomal-trafficking regulator [Bicyclus anynana]	1974	10	8.3e-53	57.58	1	P:GO:0007040	P:lysosome organization			mobidb-lite (MOBIDB_LITE); mobidb-lite (MOBIDB_LITE); mobidb-lite (MOBIDB_LITE); mobidb-lite (MOBIDB_LITE)	no GO terms	no GO terms	Adult	12.0221	1.41051	0.678813	0.00491825	0.0107201
BANY.1.2.g05143	[INTERPRO, BLASTED, MAPPED, ANNOTATED]	U4/U6.U5 tri-snRNP-associated protein 1 isoform X1	U4/U6.U5 tri-snRNP-associated protein 1 isoform X2 [Bicyclus anynana]	3053	10	7.77e-49	85.2	1	P:GO:0000398	P:mRNA splicing, via spliceosome			IPR005011 (PFAM); mobidb-lite (MOBIDB_LITE); mobidb-lite (MOBIDB_LITE); IPR005011 (PANTHER)	P:GO:0000398	P:mRNA splicing, via spliceosome	Larva	212.384	-1.28081	0.308135	1.04e-05	3.44e-05
BANY.1.2.g05145	[INTERPRO, BLASTED, MAPPED, ANNOTATED]	U4/U6.U5 tri-snRNP-associated protein 1 isoform X1	U4/U6.U5 tri-snRNP-associated protein 1 isoform X1 [Bicyclus anynana]	7325	10	9.74e-29	85.29	1	P:GO:0000398	P:mRNA splicing, via spliceosome			mobidb-lite (MOBIDB_LITE); mobidb-lite (MOBIDB_LITE); SignalP-TM (SIGNALP_GRAM_POSITIVE)	no GO terms	no GO terms	Larva	394.801	-1.22719	0.248027	3.94e-07	1.54e-06
BANY.1.2.g05146	[INTERPRO, BLASTED, MAPPED, ANNOTATED]	WD repeat-containing protein on Y chromosome-like	WD repeat-containing protein on Y chromosome-like [Bicyclus anynana]	13399	10	5.39e-42	93.85	1	F:GO:0005509	F:calcium ion binding			mobidb-lite (MOBIDB_LITE); mobidb-lite (MOBIDB_LITE)	no GO terms	no GO terms	Adult	4.75713	0.120653	0.689317	0.800819	0.855341
BANY.1.2.g05147	[INTERPRO, BLASTED]	Putative uncharacterized transposon-derived protein F52C9.6	hypothetical protein B5V51_9801 [Heliothis virescens]	4950	10	1.81e-47	71.59	NA					Coil (COILS); CYTOPLASMIC_DOMAIN (PHOBIUS); NON_CYTOPLASMIC_DOMAIN (PHOBIUS); TRANSMEMBRANE (PHOBIUS); TRANSMEMBRANE (PHOBIUS); CYTOPLASMIC_DOMAIN (PHOBIUS); NON_CYTOPLASMIC_DOMAIN (PHOBIUS); TRANSMEMBRANE (PHOBIUS); TMhelix (TMHMM); TMhelix (TMHMM)	no GO terms	no GO terms	Larva	218.374	-0.376926	0.234612	0.093463	0.149364
BANY.1.2.g05148	[INTERPRO, BLASTED]	WD repeat-containing protein 26	PREDICTED: WD repeat-containing protein 26 [Papilio xuthus]	7649	10	1.12e-46	82.65	NA					NON_CYTOPLASMIC_DOMAIN (PHOBIUS); SIGNAL_PEPTIDE_H_REGION (PHOBIUS); SIGNAL_PEPTIDE_C_REGION (PHOBIUS); SIGNAL_PEPTIDE (PHOBIUS); SIGNAL_PEPTIDE_N_REGION (PHOBIUS); SignalP-TM (SIGNALP_GRAM_POSITIVE)	no GO terms	no GO terms	Larva	518.006	-1.20104	0.300158	1.61e-05	5.2e-05
BANY.1.2.g05149	[INTERPRO, BLASTED, MAPPED, ANNOTATED]	trafficking protein particle complex subunit 4	trafficking protein particle complex subunit 4 [Bicyclus anynana]	1532	10	3.07e-34	99.56	2	P:GO:0016192; C:GO:0030008	P:vesicle-mediated transport; C:TRAPP complex			G3DSA:2.30.42.40 (GENE3D); cd14856 (CDD)	no GO terms	no GO terms	Larva	453.747	-0.157089	0.174129	0.357472	0.460334
BANY.1.2.g05150	[INTERPRO, BLASTED, MAPPED]	DNA-binding protein D-ETS-6-like	DNA-binding protein D-ETS-6-like [Bicyclus anynana]	5222	10	7.14e-22	66.18	3	F:GO:0003677; C:GO:0005634; F:GO:0043565	F:DNA binding; C:nucleus; F:sequence-specific DNA binding			NON_CYTOPLASMIC_DOMAIN (PHOBIUS); TRANSMEMBRANE (PHOBIUS); CYTOPLASMIC_DOMAIN (PHOBIUS); TMhelix (TMHMM)	no GO terms	no GO terms	NA	NA	NA	NA	NA	NA
BANY.1.2.g05151	[INTERPRO, NO-BLAST]	---NA---	---NA---	4306	NA	NA	NA	NA					mobidb-lite (MOBIDB_LITE)	no GO terms	no GO terms	NA	NA	NA	NA	NA	NA
BANY.1.2.g05153	[INTERPRO, NO-BLAST]	---NA---	---NA---	1296	NA	NA	NA	NA					mobidb-lite (MOBIDB_LITE)	no GO terms	no GO terms	NA	NA	NA	NA	NA	NA
BANY.1.2.g05154	[INTERPRO, BLASTED, MAPPED, ANNOTATED]	DNA-binding protein D-ETS-6-like	DNA-binding protein D-ETS-6-like [Bicyclus anynana]	1701	10	5.29e-28	82.57	4	F:GO:0003700; C:GO:0005634; P:GO:0006355; F:GO:0043565	F:DNA-binding transcription factor activity; C:nucleus; P:regulation of transcription, DNA-templated; F:sequence-specific DNA binding			IPR000418 (PRINTS); IPR000418 (SMART); IPR000418 (PFAM); IPR036388 (G3DSA:1.10.10.GENE3D); mobidb-lite (MOBIDB_LITE); mobidb-lite (MOBIDB_LITE); PTHR11849:SF274 (PANTHER); PTHR11849 (PANTHER); IPR000418 (PROSITE_PATTERNS); IPR000418 (PROSITE_PROFILES); IPR036390 (SUPERFAMILY)	F:GO:0003700; P:GO:0006355; F:GO:0043565	F:DNA-binding transcription factor activity; P:regulation of transcription, DNA-templated; F:sequence-specific DNA binding	Larva	1.83739	-0.158299	0.918517	0.77856	0.837823
BANY.1.2.g05155	[INTERPRO, NO-BLAST]	---NA---	---NA---	595	NA	NA	NA	NA					mobidb-lite (MOBIDB_LITE); mobidb-lite (MOBIDB_LITE); TRANSMEMBRANE (PHOBIUS); NON_CYTOPLASMIC_DOMAIN (PHOBIUS); CYTOPLASMIC_DOMAIN (PHOBIUS)	no GO terms	no GO terms	NA	NA	NA	NA	NA	NA
BANY.1.2.g05156	[INTERPRO, BLASTED, MAPPED]	neuronal acetylcholine receptor subunit beta-3-like	neuronal acetylcholine receptor subunit beta-3-like [Bicyclus anynana]	2020	10	1.49e-70	61.13	7	F:GO:0004888; F:GO:0005216; F:GO:0005230; P:GO:0006811; C:GO:0016020; C:GO:0016021; P:GO:0034220	F:transmembrane signaling receptor activity; F:ion channel activity; F:extracellular ligand-gated ion channel activity; P:ion transport; C:membrane; C:integral component of membrane; P:ion transmembrane transport			mobidb-lite (MOBIDB_LITE); mobidb-lite (MOBIDB_LITE); mobidb-lite (MOBIDB_LITE); mobidb-lite (MOBIDB_LITE)	no GO terms	no GO terms	Adult	2.77242	1.2969	0.975771	0.0471009	0.0822555
BANY.1.2.g05157	[INTERPRO, BLASTED, MAPPED]	ionotropic receptor 75d	glutamate receptor-like [Bicyclus anynana]	6320	10	1.74e-78	65.69	4	F:GO:0015276; C:GO:0016020; C:GO:0016021; P:GO:0034220	F:ligand-gated ion channel activity; C:membrane; C:integral component of membrane; P:ion transmembrane transport			mobidb-lite (MOBIDB_LITE)	no GO terms	no GO terms	Adult	18.267	5.14477	0.784089	3.29e-12	1.97e-11
BANY.1.2.g05158	[INTERPRO, BLASTED, MAPPED, ANNOTATED]	solute carrier family 52, riboflavin transporter, member 3-B isoform X1	solute carrier family 52, riboflavin transporter, member 3 [Bicyclus anynana]	14199	10	2.53e-172	80.4	3	C:GO:0005887; F:GO:0032217; P:GO:0032218	C:integral component of plasma membrane; F:riboflavin transmembrane transporter activity; P:riboflavin transport			Coil (COILS); Coil (COILS); mobidb-lite (MOBIDB_LITE); mobidb-lite (MOBIDB_LITE); mobidb-lite (MOBIDB_LITE); mobidb-lite (MOBIDB_LITE); mobidb-lite (MOBIDB_LITE); mobidb-lite (MOBIDB_LITE); mobidb-lite (MOBIDB_LITE); mobidb-lite (MOBIDB_LITE); mobidb-lite (MOBIDB_LITE); mobidb-lite (MOBIDB_LITE); mobidb-lite (MOBIDB_LITE); mobidb-lite (MOBIDB_LITE); SignalP-TM (SIGNALP_GRAM_POSITIVE)	no GO terms	no GO terms	Adult	43.8607	1.08189	0.352118	0.000534132	0.00138393
BANY.1.2.g05159	[INTERPRO, BLASTED, MAPPED, ANNOTATED]	reticulon-3-B isoform X7	reticulon-1-A-like [Galleria mellonella]	6346	10	2e-13	70.82	1	C:GO:0016021	C:integral component of membrane			mobidb-lite (MOBIDB_LITE); mobidb-lite (MOBIDB_LITE); CYTOPLASMIC_DOMAIN (PHOBIUS); TRANSMEMBRANE (PHOBIUS); NON_CYTOPLASMIC_DOMAIN (PHOBIUS)	no GO terms	no GO terms	Adult	2920.61	0.250167	0.264779	0.325612	0.427351
BANY.1.2.g05160	[INTERPRO, NO-BLAST]	---NA---	---NA---	1984	NA	NA	NA	NA					no IPS match	no IPS match	no IPS match	Larva	3.16079	-3.66588	1.83481	0.00176111	0.00418282
BANY.1.2.g05162	[INTERPRO, BLASTED]	reticulon-1 isoform X2	vegetative cell wall protein gp1-like [Bicyclus anynana]	4551	10	1.35e-42	75.81	NA					mobidb-lite (MOBIDB_LITE); mobidb-lite (MOBIDB_LITE); mobidb-lite (MOBIDB_LITE); mobidb-lite (MOBIDB_LITE)	no GO terms	no GO terms	Larva	192.717	-0.430248	0.299185	0.128678	0.196578
BANY.1.2.g05163	[INTERPRO, BLASTED, MAPPED, ANNOTATED]	serine palmitoyltransferase 2 isoform X2	serine palmitoyltransferase 2 isoform X2 [Bicyclus anynana]	21662	10	7.62e-87	88.39	3	P:GO:0009058; F:GO:0016740; F:GO:0030170	P:biosynthetic process; F:transferase activity; F:pyridoxal phosphate binding			SIGNAL_PEPTIDE (PHOBIUS); SIGNAL_PEPTIDE_N_REGION (PHOBIUS); SIGNAL_PEPTIDE_H_REGION (PHOBIUS); SIGNAL_PEPTIDE_C_REGION (PHOBIUS); NON_CYTOPLASMIC_DOMAIN (PHOBIUS)	no GO terms	no GO terms	Adult	381.839	0.261821	0.223297	0.226657	0.317498
BANY.1.2.g05165	[INTERPRO, NO-BLAST]	---NA---	---NA---	435	NA	NA	NA	NA					CYTOPLASMIC_DOMAIN (PHOBIUS); TRANSMEMBRANE (PHOBIUS); NON_CYTOPLASMIC_DOMAIN (PHOBIUS)	no GO terms	no GO terms	Adult	3.57897	0.28963	0.697022	0.579224	0.672477
BANY.1.2.g05166	[INTERPRO, BLASTED, MAPPED]	SID1 transmembrane family member 1	SID1 transmembrane family member 2-like [Bicyclus anynana]	1402	8	1.82e-42	50.55	4	C:GO:0016020; C:GO:0016021; P:GO:0033227; F:GO:0051033	C:membrane; C:integral component of membrane; P:dsRNA transport; F:RNA transmembrane transporter activity			no IPS match	no IPS match	no IPS match	Adult	5.77862	0.699479	0.736889	0.183869	0.266309
BANY.1.2.g05167	[INTERPRO, BLASTED, MAPPED, ANNOTATED]	SID1 transmembrane family member 1-like isoform X1	SID1 transmembrane family member 2-like [Bicyclus anynana]	2749	10	3.15e-44	91.98	3	C:GO:0016021; P:GO:0033227; F:GO:0051033	C:integral component of membrane; P:dsRNA transport; F:RNA transmembrane transporter activity			IPR025958 (PFAM); IPR025958 (PANTHER); CYTOPLASMIC_DOMAIN (PHOBIUS); NON_CYTOPLASMIC_DOMAIN (PHOBIUS); TRANSMEMBRANE (PHOBIUS); NON_CYTOPLASMIC_DOMAIN (PHOBIUS); TRANSMEMBRANE (PHOBIUS); TMhelix (TMHMM); TMhelix (TMHMM)	C:GO:0016021; P:GO:0033227; F:GO:0051033	C:integral component of membrane; P:dsRNA transport; F:RNA transmembrane transporter activity	Larva	13.6878	-0.102392	0.493715	0.811485	0.862518
BANY.1.2.g05168	[INTERPRO, BLASTED, MAPPED]	SID1 transmembrane family member 1	SID1 transmembrane family member 2-like [Bicyclus anynana]	565	9	4.8e-11	70.4	4	C:GO:0016020; C:GO:0016021; P:GO:0033227; F:GO:0051033	C:membrane; C:integral component of membrane; P:dsRNA transport; F:RNA transmembrane transporter activity			SIGNAL_PEPTIDE_C_REGION (PHOBIUS); SIGNAL_PEPTIDE_N_REGION (PHOBIUS); SIGNAL_PEPTIDE_H_REGION (PHOBIUS); NON_CYTOPLASMIC_DOMAIN (PHOBIUS); SIGNAL_PEPTIDE (PHOBIUS)	no GO terms	no GO terms	Adult	9.08219	0.0539649	0.485824	0.898745	0.928973
BANY.1.2.g05169	[INTERPRO, BLASTED, MAPPED, ANNOTATED]	SID1 transmembrane family member 1	SID1 transmembrane family member 2-like [Bicyclus anynana]	426	10	1.54e-75	88.69	3	C:GO:0016021; P:GO:0033227; F:GO:0051033	C:integral component of membrane; P:dsRNA transport; F:RNA transmembrane transporter activity			IPR025958 (PFAM); PTHR12185:SF14 (PANTHER); IPR025958 (PANTHER); CYTOPLASMIC_DOMAIN (PHOBIUS); CYTOPLASMIC_DOMAIN (PHOBIUS); TRANSMEMBRANE (PHOBIUS); TRANSMEMBRANE (PHOBIUS); TRANSMEMBRANE (PHOBIUS); NON_CYTOPLASMIC_DOMAIN (PHOBIUS); NON_CYTOPLASMIC_DOMAIN (PHOBIUS); TMhelix (TMHMM); TMhelix (TMHMM); TMhelix (TMHMM)	C:GO:0016021; P:GO:0033227; F:GO:0051033	C:integral component of membrane; P:dsRNA transport; F:RNA transmembrane transporter activity	Adult	7.33442	0.154498	0.547694	0.748428	0.813745
BANY.1.2.g05170	[INTERPRO, BLASTED]	unnamed protein product	unnamed protein product [Leptidea sinapis]	498	10	9.49e-50	74.99	NA					Coil (COILS); mobidb-lite (MOBIDB_LITE); mobidb-lite (MOBIDB_LITE); mobidb-lite (MOBIDB_LITE)	no GO terms	no GO terms	Larva	59.5894	-0.737983	0.282436	0.0052716	0.0114144
BANY.1.2.g05171	[INTERPRO, NO-BLAST]	---NA---	---NA---	866	NA	NA	NA	NA					no IPS match	no IPS match	no IPS match	NA	NA	NA	NA	NA	NA
BANY.1.2.g05172	[INTERPRO, BLASTED, MAPPED, ANNOTATED]	chitinase-3-like protein 1	chitinase-3-like protein 1 [Bicyclus anynana]	1296	10	0	80.55	4	F:GO:0004553; P:GO:0005975; F:GO:0008061; C:GO:0016020	F:hydrolase activity, hydrolyzing O-glycosyl compounds; P:carbohydrate metabolic process; F:chitin binding; C:membrane			Coil (COILS); IPR011583 (SMART); G3DSA:3.20.20.80 (GENE3D); IPR029070 (G3DSA:3.10.50.GENE3D); IPR001223 (PFAM); PTHR11177:SF324 (PANTHER); PTHR11177 (PANTHER); IPR001579 (PROSITE_PATTERNS); NON_CYTOPLASMIC_DOMAIN (PHOBIUS); SIGNAL_PEPTIDE (PHOBIUS); SIGNAL_PEPTIDE_C_REGION (PHOBIUS); SIGNAL_PEPTIDE_H_REGION (PHOBIUS); SIGNAL_PEPTIDE_N_REGION (PHOBIUS); IPR029070 (SUPERFAMILY); IPR017853 (SUPERFAMILY); TMhelix (TMHMM)	F:GO:0004553; P:GO:0005975; F:GO:0008061	F:hydrolase activity, hydrolyzing O-glycosyl compounds; P:carbohydrate metabolic process; F:chitin binding	Adult	178.093	0.831878	0.270477	0.00130639	0.00317566
BANY.1.2.g05173	[INTERPRO, BLASTED]	blastoderm-specific protein 25D	blastoderm-specific protein 25D [Vanessa tameamea]	441	10	3.16e-48	72.05	NA					mobidb-lite (MOBIDB_LITE); mobidb-lite (MOBIDB_LITE); PTHR18905 (PANTHER)	no GO terms	no GO terms	Adult	38.3188	0.123789	0.324354	0.680597	0.758784
BANY.1.2.g05175	[INTERPRO, NO-BLAST]	---NA---	---NA---	2122	NA	NA	NA	NA					Coil (COILS); mobidb-lite (MOBIDB_LITE); mobidb-lite (MOBIDB_LITE)	no GO terms	no GO terms	Larva	7.13095	-0.0507187	0.622624	0.913115	0.939629
BANY.1.2.g05176	[INTERPRO, NO-BLAST]	---NA---	---NA---	4299	NA	NA	NA	NA					mobidb-lite (MOBIDB_LITE); SignalP-TM (SIGNALP_GRAM_POSITIVE)	no GO terms	no GO terms	NA	NA	NA	NA	NA	NA
BANY.1.2.g05178	[INTERPRO, BLASTED]	LOW QUALITY PROTEIN: uncharacterized protein LOC112043658	LOW QUALITY PROTEIN: uncharacterized protein LOC112043658 [Bicyclus anynana]	1000	1	1.21e-26	100	NA					mobidb-lite (MOBIDB_LITE)	no GO terms	no GO terms	NA	NA	NA	NA	NA	NA
BANY.1.2.g05179	[INTERPRO, BLASTED, MAPPED, ANNOTATED]	nascent polypeptide-associated complex subunit alpha, muscle-specific form	LOW QUALITY PROTEIN: uncharacterized protein LOC112043658 [Bicyclus anynana]	1372	10	6.94e-81	97.86	1	C:GO:0016021	C:integral component of membrane			mobidb-lite (MOBIDB_LITE); mobidb-lite (MOBIDB_LITE)	no GO terms	no GO terms	Adult	37.5333	1.59345	0.441742	4.68e-05	0.000141125
BANY.1.2.g05181	[INTERPRO, BLASTED, MAPPED, ANNOTATED]	protein phosphatase 1 regulatory subunit 14B isoform X4	protein phosphatase 1 regulatory subunit 14B isoform X4 [Bombyx mori]	585	10	1.29e-31	68.89	2	C:GO:0005737; P:GO:0042325	C:cytoplasm; P:regulation of phosphorylation			mobidb-lite (MOBIDB_LITE); PTHR16188:SF14 (PANTHER); IPR008025 (PANTHER); IPR036658 (SUPERFAMILY)	C:GO:0005737; P:GO:0042325	C:cytoplasm; P:regulation of phosphorylation	Larva	99.4199	-0.912303	0.320163	0.0013977	0.00337934
BANY.1.2.g05184	[INTERPRO, BLASTED]	uncharacterized protein LOC112043660	uncharacterized protein LOC112043660 [Bicyclus anynana]	5104	1	6.49e-72	100	NA					NON_CYTOPLASMIC_DOMAIN (PHOBIUS); CYTOPLASMIC_DOMAIN (PHOBIUS); TRANSMEMBRANE (PHOBIUS); TMhelix (TMHMM)	no GO terms	no GO terms	Adult	0.886964	0.415639	1.03426	0.281187	0.3791
BANY.1.2.g05186	[INTERPRO, BLASTED, MAPPED]	reverse transcriptase	hypothetical protein B5V51_7057 [Heliothis virescens]	6591	10	3.55e-69	60.55	2	F:GO:0003964; P:GO:0006278	F:RNA-directed DNA polymerase activity; P:RNA-dependent DNA biosynthetic process			no IPS match	no IPS match	no IPS match	Larva	995.747	-0.237021	0.216698	0.264391	0.360533
BANY.1.2.g05187	[INTERPRO, BLASTED]	uncharacterized protein LOC112054951	uncharacterized protein LOC112054951 [Bicyclus anynana]	4703	10	0	77.24	NA					IPR005312 (PFAM); IPR008737 (PFAM); mobidb-lite (MOBIDB_LITE); mobidb-lite (MOBIDB_LITE); PTHR22955:SF60 (PANTHER); PTHR22955 (PANTHER); cd00303 (CDD)	no GO terms	no GO terms	Adult	7.29778	0.0111294	0.781711	0.986792	0.991415
BANY.1.2.g05188	[INTERPRO, BLASTED, MAPPED, ANNOTATED]	uncharacterized protein LOC110377235 isoform X5	uncharacterized protein LOC110377235 isoform X5 [Helicoverpa armigera]	1761	10	7.69e-22	95.16	8	F:GO:0003676; F:GO:0004970; F:GO:0008270; C:GO:0016021; C:GO:0030054; P:GO:0034220; P:GO:0035235; C:GO:0045211	F:nucleic acid binding; F:ionotropic glutamate receptor activity; F:zinc ion binding; C:integral component of membrane; C:cell junction; P:ion transmembrane transport; P:ionotropic glutamate receptor signaling pathway; C:postsynaptic membrane			TRANSMEMBRANE (PHOBIUS); CYTOPLASMIC_DOMAIN (PHOBIUS); NON_CYTOPLASMIC_DOMAIN (PHOBIUS)	no GO terms	no GO terms	NA	NA	NA	NA	NA	NA
BANY.1.2.g05189	[INTERPRO, BLASTED, MAPPED, ANNOTATED]	CRAL-TRIO domain-containing protein	uncharacterized protein LOC112043701 [Bicyclus anynana]	9576	10	1.07e-31	92.1	1	F:GO:0008080	F:N-acetyltransferase activity	EC:2.3.1.5	Arylamine N-acetyltransferase	no IPS match	no IPS match	no IPS match	Adult	27025.5	11.9715	0.28094	0	0
BANY.1.2.g05190	[INTERPRO, BLASTED, ANNOTATED]	glutamate receptor ionotropic, NMDA 3A-like isoform X2	uncharacterized protein LOC112043698 isoform X2 [Bicyclus anynana]	24078	10	0	92.13	2	F:GO:0004970; C:GO:0016020	F:ionotropic glutamate receptor activity; C:membrane			IPR019594 (SMART); IPR001320 (SMART); IPR019594 (PFAM); IPR001320 (PFAM); G3DSA:1.10.287.70 (GENE3D); PTHR18966 (PANTHER); PTHR18966:SF448 (PANTHER); NON_CYTOPLASMIC_DOMAIN (PHOBIUS); TRANSMEMBRANE (PHOBIUS); CYTOPLASMIC_DOMAIN (PHOBIUS); CYTOPLASMIC_DOMAIN (PHOBIUS); NON_CYTOPLASMIC_DOMAIN (PHOBIUS); TRANSMEMBRANE (PHOBIUS); TRANSMEMBRANE (PHOBIUS); SSF53850 (SUPERFAMILY); TMhelix (TMHMM); TMhelix (TMHMM); TMhelix (TMHMM)	F:GO:0004970; F:GO:0015276; C:GO:0016020	F:ionotropic glutamate receptor activity; F:ligand-gated ion channel activity; C:membrane	Adult	220.106	3.0418	0.288461	7.41e-26	1.05e-24
BANY.1.2.g05191	[INTERPRO, BLASTED, MAPPED, ANNOTATED]	reverse transcriptase	uncharacterized protein LOC112045164 [Bicyclus anynana]	3313	10	0	67.42	2	F:GO:0003676; F:GO:0008270	F:nucleic acid binding; F:zinc ion binding			Coil (COILS); G3DSA:4.10.60.10 (GENE3D); mobidb-lite (MOBIDB_LITE); mobidb-lite (MOBIDB_LITE); mobidb-lite (MOBIDB_LITE); mobidb-lite (MOBIDB_LITE); mobidb-lite (MOBIDB_LITE); IPR036875 (SUPERFAMILY)	F:GO:0003676; F:GO:0008270	F:nucleic acid binding; F:zinc ion binding	NA	NA	NA	NA	NA	NA
BANY.1.2.g05192	[INTERPRO, BLASTED, MAPPED, ANNOTATED]	Glutamate [NMDA] receptor subunit 3A	uncharacterized protein LOC112043698 isoform X3 [Bicyclus anynana]	1738	10	1.3e-96	94.91	6	F:GO:0004970; C:GO:0016021; C:GO:0030054; P:GO:0034220; P:GO:0035235; C:GO:0045211	F:ionotropic glutamate receptor activity; C:integral component of membrane; C:cell junction; P:ion transmembrane transport; P:ionotropic glutamate receptor signaling pathway; C:postsynaptic membrane			mobidb-lite (MOBIDB_LITE); mobidb-lite (MOBIDB_LITE); mobidb-lite (MOBIDB_LITE); mobidb-lite (MOBIDB_LITE)	no GO terms	no GO terms	Adult	107.437	2.91238	0.416473	1.25e-13	8.29e-13
BANY.1.2.g05193	[INTERPRO, BLASTED]	multiple inositol polyphosphate phosphatase 1-like	multiple inositol polyphosphate phosphatase 1-like [Bicyclus anynana]	5331	10	1.06e-103	77.26	NA					IPR029033 (G3DSA:3.40.50.GENE3D); IPR000560 (PFAM); PTHR20963 (PANTHER); PTHR20963:SF8 (PANTHER); CYTOPLASMIC_DOMAIN (PHOBIUS); CYTOPLASMIC_DOMAIN (PHOBIUS); TRANSMEMBRANE (PHOBIUS); NON_CYTOPLASMIC_DOMAIN (PHOBIUS); TRANSMEMBRANE (PHOBIUS); IPR000560 (CDD); IPR029033 (SUPERFAMILY)	no GO terms	no GO terms	Larva	1.43399	-0.507274	0.990969	0.315836	0.417129
BANY.1.2.g05194	[INTERPRO, BLASTED, MAPPED, ANNOTATED]	multiple inositol polyphosphate phosphatase 1-like	multiple inositol polyphosphate phosphatase 1-like [Bicyclus anynana]	29799	10	1.93e-92	83.62	2	P:GO:0016311; F:GO:0016791	P:dephosphorylation; F:phosphatase activity			IPR000560 (PFAM); IPR029033 (G3DSA:3.40.50.GENE3D); PTHR20963 (PANTHER); NON_CYTOPLASMIC_DOMAIN (PHOBIUS); CYTOPLASMIC_DOMAIN (PHOBIUS); TRANSMEMBRANE (PHOBIUS); IPR000560 (CDD); IPR029033 (SUPERFAMILY)	no GO terms	no GO terms	Larva	168.758	-6.18428	0.843374	2.85e-18	2.63e-17
BANY.1.2.g05195	[INTERPRO, BLASTED, MAPPED, ANNOTATED]	ras-related protein Rab-3 isoform X2	Ras-related protein Rab-3 [Papilio xuthus]	3842	10	5.88e-27	92.26	2	F:GO:0003924; F:GO:0005525	F:GTPase activity; F:GTP binding	EC:3.6.1.15	Nucleoside-triphosphate phosphatase	TRANSMEMBRANE (PHOBIUS); NON_CYTOPLASMIC_DOMAIN (PHOBIUS); CYTOPLASMIC_DOMAIN (PHOBIUS)	no GO terms	no GO terms	Adult	912.138	3.68743	0.165365	2.11e-115	5.18e-113
BANY.1.2.g05197	[INTERPRO, BLASTED, MAPPED, ANNOTATED]	reverse transcriptase	uncharacterized protein LOC112044210 [Bicyclus anynana]	267	10	2.38e-36	92.91	5	F:GO:0003964; F:GO:0004519; P:GO:0006278; P:GO:0035556; P:GO:0090305	F:RNA-directed DNA polymerase activity; F:endonuclease activity; P:RNA-dependent DNA biosynthetic process; P:intracellular signal transduction; P:nucleic acid phosphodiester bond hydrolysis	EC:2.7.7.49	RNA-directed DNA polymerase	PTHR47027:SF5 (PANTHER); PTHR47027 (PANTHER)	no GO terms	no GO terms	NA	NA	NA	NA	NA	NA
BANY.1.2.g05198	[INTERPRO, BLASTED]	uncharacterized protein LOC112043707	uncharacterized protein LOC112043707 [Bicyclus anynana]	723	10	1.99e-156	87.47	NA					Coil (COILS); mobidb-lite (MOBIDB_LITE)	no GO terms	no GO terms	Larva	1.66765	-0.142183	1.01728	0.780312	0.839189
BANY.1.2.g05199	[INTERPRO, BLASTED]	vegetative cell wall protein gp1-like	uncharacterized protein LOC112043704 isoform X1 [Bicyclus anynana]	10662	10	6.94e-61	85.92	NA					mobidb-lite (MOBIDB_LITE); mobidb-lite (MOBIDB_LITE); mobidb-lite (MOBIDB_LITE); NON_CYTOPLASMIC_DOMAIN (PHOBIUS); TRANSMEMBRANE (PHOBIUS); CYTOPLASMIC_DOMAIN (PHOBIUS)	no GO terms	no GO terms	Adult	95.5195	3.1511	0.458113	1.6e-12	9.84e-12
BANY.1.2.g05200	[INTERPRO, BLASTED, MAPPED, ANNOTATED]	sodium channel protein Nach-like	uncharacterized protein LOC112043705 [Bicyclus anynana]	5205	10	0	75.67	3	F:GO:0005272; P:GO:0006814; C:GO:0016020	F:sodium channel activity; P:sodium ion transport; C:membrane			IPR001873 (PFAM); G3DSA:1.10.287.820 (GENE3D); G3DSA:2.60.470.10 (GENE3D); G3DSA:1.10.3590.10 (GENE3D); G3DSA:1.10.287.770 (GENE3D); PTHR11690:SF184 (PANTHER); IPR001873 (PANTHER); CYTOPLASMIC_DOMAIN (PHOBIUS); TRANSMEMBRANE (PHOBIUS); CYTOPLASMIC_DOMAIN (PHOBIUS); TRANSMEMBRANE (PHOBIUS); NON_CYTOPLASMIC_DOMAIN (PHOBIUS); TMhelix (TMHMM); TMhelix (TMHMM)	F:GO:0005272; P:GO:0006814; C:GO:0016020	F:sodium channel activity; P:sodium ion transport; C:membrane	Adult	19.8007	2.12922	0.403103	3.31e-08	1.43e-07
BANY.1.2.g05201	[INTERPRO, BLASTED]	uncharacterized protein LOC112043706	uncharacterized protein LOC112043706 [Bicyclus anynana]	71943	10	9.69e-142	71.85	NA					mobidb-lite (MOBIDB_LITE); mobidb-lite (MOBIDB_LITE); mobidb-lite (MOBIDB_LITE); mobidb-lite (MOBIDB_LITE)	no GO terms	no GO terms	Adult	650.259	3.21465	0.241385	2.29e-40	6.32e-39
BANY.1.2.g05202	[INTERPRO, BLASTED]	SH3 and cysteine-rich domain-containing protein 3	SH3 and cysteine-rich domain-containing protein 3 [Bombyx mori]	8437	10	1.06e-44	99.38	NA					mobidb-lite (MOBIDB_LITE); mobidb-lite (MOBIDB_LITE)	no GO terms	no GO terms	Adult	513.964	3.62962	0.20547	7.36e-73	6.3e-71
BANY.1.2.g05203	[INTERPRO, NO-BLAST]	---NA---	---NA---	1531	NA	NA	NA	NA					no IPS match	no IPS match	no IPS match	NA	NA	NA	NA	NA	NA
BANY.1.2.g05204	[INTERPRO, BLASTED, MAPPED, ANNOTATED]	dual specificity mitogen-activated protein kinase kinase dSOR1	hypothetical protein evm_014525, partial [Chilo suppressalis]	5893	9	2.53e-16	81.81	5	C:GO:0005838; P:GO:0006508; C:GO:0016021; F:GO:0022857; P:GO:0055085	C:proteasome regulatory particle; P:proteolysis; C:integral component of membrane; F:transmembrane transporter activity; P:transmembrane transport			CYTOPLASMIC_DOMAIN (PHOBIUS); TRANSMEMBRANE (PHOBIUS); CYTOPLASMIC_DOMAIN (PHOBIUS); NON_CYTOPLASMIC_DOMAIN (PHOBIUS); TRANSMEMBRANE (PHOBIUS); TMhelix (TMHMM)	no GO terms	no GO terms	Larva	11.4509	-0.185258	0.476832	0.658266	0.74069
BANY.1.2.g05205	[INTERPRO, BLASTED, MAPPED, ANNOTATED]	transcription cofactor vestigial-like protein 4	transcription cofactor vestigial-like protein 4 [Bicyclus anynana]	11011	10	3.44e-86	90.61	1	P:GO:0006355	P:regulation of transcription, DNA-templated			IPR006627 (SMART); IPR028184 (PFAM); mobidb-lite (MOBIDB_LITE); mobidb-lite (MOBIDB_LITE); IPR028184 (PANTHER)	P:GO:0006355	P:regulation of transcription, DNA-templated	Larva	118.129	-0.330218	0.283618	0.229923	0.3213
BANY.1.2.g05206	[INTERPRO, BLASTED, MAPPED, ANNOTATED]	calcium/calmodulin-dependent protein kinase type II alpha chain	calcium/calmodulin-dependent protein kinase type II alpha chain [Bicyclus anynana]	1533	10	0	99.55	4	F:GO:0004683; F:GO:0005516; F:GO:0005524; P:GO:0006468	F:calmodulin-dependent protein kinase activity; F:calmodulin binding; F:ATP binding; P:protein phosphorylation	EC:2.7.11; EC:2.7.11.17	Transferring phosphorus-containing groups; Calcium/calmodulin-dependent protein kinase	IPR000719 (SMART); G3DSA:3.30.200.20 (GENE3D); PIRSF000654 (PIRSF); IPR013543 (PFAM); G3DSA:1.10.510.10 (GENE3D); IPR000719 (PFAM); G3DSA:3.10.450.50 (GENE3D); mobidb-lite (MOBIDB_LITE); mobidb-lite (MOBIDB_LITE); PTHR24347:SF403 (PANTHER); PTHR24347:SF403 (PANTHER); PTHR24347 (PANTHER); IPR008271 (PROSITE_PATTERNS); IPR017441 (PROSITE_PATTERNS); CYTOPLASMIC_DOMAIN (PHOBIUS); NON_CYTOPLASMIC_DOMAIN (PHOBIUS); TRANSMEMBRANE (PHOBIUS); IPR000719 (PROSITE_PROFILES); cd14086 (CDD); IPR011009 (SUPERFAMILY); IPR032710 (SUPERFAMILY)	F:GO:0004672; F:GO:0004683; F:GO:0005516; F:GO:0005524; P:GO:0006468	F:protein kinase activity; F:calmodulin-dependent protein kinase activity; F:calmodulin binding; F:ATP binding; P:protein phosphorylation	Adult	3303.43	2.0798	0.276827	1.26e-14	9.1e-14
BANY.1.2.g05207	[INTERPRO, BLASTED]	protein aurora borealis	protein aurora borealis [Bicyclus anynana]	7337	10	1.26e-169	78.13	NA					no IPS match	no IPS match	no IPS match	Larva	189.541	-0.16805	0.248049	0.491329	0.590833
BANY.1.2.g05208	[INTERPRO, BLASTED, MAPPED, ANNOTATED]	pancreatic lipase-related protein 2	uncharacterized protein LOC112044210 [Bicyclus anynana]	16162	10	1.23e-46	91.9	4	F:GO:0003964; F:GO:0004519; P:GO:0006278; P:GO:0090305	F:RNA-directed DNA polymerase activity; F:endonuclease activity; P:RNA-dependent DNA biosynthetic process; P:nucleic acid phosphodiester bond hydrolysis	EC:2.7.7.49	RNA-directed DNA polymerase	no IPS match	no IPS match	no IPS match	Adult	275.892	3.93575	0.233926	2.26e-65	1.56e-63
BANY.1.2.g05209	[INTERPRO, BLASTED, MAPPED, ANNOTATED]	THUMP domain-containing protein 1 homolog	THUMP domain-containing protein 1 homolog [Bicyclus anynana]	867	10	0	91.17	2	F:GO:0003723; P:GO:0006400	F:RNA binding; P:tRNA modification			IPR004114 (SMART); IPR004114 (PFAM); G3DSA:3.30.2300.10 (GENE3D); mobidb-lite (MOBIDB_LITE); mobidb-lite (MOBIDB_LITE); IPR040183 (PANTHER); IPR004114 (PROSITE_PROFILES); IPR040183 (CDD); SSF143437 (SUPERFAMILY)	F:GO:0003723; P:GO:0006400	F:RNA binding; P:tRNA modification	Adult	682.883	1.40833	0.234269	1.38e-10	7.32e-10
BANY.1.2.g05210	[INTERPRO, BLASTED, MAPPED, ANNOTATED]	hypothetical protein B5V51_7652, partial	hypothetical protein B5V51_7652, partial [Heliothis virescens]	1724	10	4.69e-106	77.4	5	F:GO:0003676; F:GO:0004190; P:GO:0006508; F:GO:0008270; P:GO:0015074	F:nucleic acid binding; F:aspartic-type endopeptidase activity; P:proteolysis; F:zinc ion binding; P:DNA integration	EC:3.4.23	Acting on peptide bonds (peptidases)	IPR001878 (SMART); G3DSA:3.30.70.270 (GENE3D); G3DSA:3.10.10.10 (GENE3D); IPR000477 (PFAM); G3DSA:4.10.60.10 (GENE3D); mobidb-lite (MOBIDB_LITE); PTHR24559:SF269 (PANTHER); PTHR24559 (PANTHER); IPR000477 (PROSITE_PROFILES); IPR001878 (PROSITE_PROFILES); cd01647 (CDD); SSF56672 (SUPERFAMILY); IPR036875 (SUPERFAMILY)	F:GO:0003676; F:GO:0008270	F:nucleic acid binding; F:zinc ion binding	Larva	49.0619	-0.851847	0.329508	0.00695824	0.0147141
BANY.1.2.g05211	[INTERPRO, BLASTED, MAPPED, ANNOTATED]	endonuclease-reverse transcriptase	hypothetical protein RR46_09500 [Papilio xuthus]	908	10	1.08e-16	77.71	4	F:GO:0003964; F:GO:0004519; P:GO:0006278; P:GO:0090305	F:RNA-directed DNA polymerase activity; F:endonuclease activity; P:RNA-dependent DNA biosynthetic process; P:nucleic acid phosphodiester bond hydrolysis	EC:2.7.7.49	RNA-directed DNA polymerase	no IPS match	no IPS match	no IPS match	NA	NA	NA	NA	NA	NA
BANY.1.2.g05213	[INTERPRO, BLASTED, MAPPED]	reverse transcriptase	uncharacterized protein LOC112044210 [Bicyclus anynana]	357	10	3.05e-46	74.36	2	F:GO:0003964; P:GO:0006278	F:RNA-directed DNA polymerase activity; P:RNA-dependent DNA biosynthetic process			PTHR47027:SF5 (PANTHER); PTHR47027 (PANTHER)	no GO terms	no GO terms	NA	NA	NA	NA	NA	NA
BANY.1.2.g05214	[INTERPRO, BLASTED]	uncharacterized protein LOC112043712	uncharacterized protein LOC112043712 [Bicyclus anynana]	20996	10	5.06e-46	99.25	NA					no IPS match	no IPS match	no IPS match	Adult	174.313	1.66122	0.285628	2.53e-10	1.31e-09
BANY.1.2.g05215	[INTERPRO, BLASTED, MAPPED, ANNOTATED]	endonuclease-reverse transcriptase	endonuclease-reverse transcriptase [Bombyx mori]	2050	10	0	84.32	7	F:GO:0003964; F:GO:0004519; P:GO:0006278; P:GO:0007155; P:GO:0007229; C:GO:0016021; P:GO:0090305	F:RNA-directed DNA polymerase activity; F:endonuclease activity; P:RNA-dependent DNA biosynthetic process; P:cell adhesion; P:integrin-mediated signaling pathway; C:integral component of membrane; P:nucleic acid phosphodiester bond hydrolysis	EC:2.7.7.49	RNA-directed DNA polymerase	IPR000477 (PFAM); mobidb-lite (MOBIDB_LITE); mobidb-lite (MOBIDB_LITE); PTHR19446 (PANTHER); PTHR19446:SF416 (PANTHER); IPR000477 (PROSITE_PROFILES); cd01650 (CDD); SSF56672 (SUPERFAMILY)	no GO terms	no GO terms	Adult	3.10371	1.39911	2.40274	0.00884565	0.0182995
BANY.1.2.g05216	[INTERPRO, BLASTED]	warts-like protein	uncharacterized protein LOC112043693 [Bicyclus anynana]	2207	10	0	76.47	NA					Coil (COILS); mobidb-lite (MOBIDB_LITE); mobidb-lite (MOBIDB_LITE); mobidb-lite (MOBIDB_LITE); mobidb-lite (MOBIDB_LITE); mobidb-lite (MOBIDB_LITE); mobidb-lite (MOBIDB_LITE)	no GO terms	no GO terms	Adult	1.80613	1.05791	1.3005	0.0908004	0.14576
BANY.1.2.g05217	[INTERPRO, BLASTED, MAPPED, ANNOTATED]	reverse transcriptase	uncharacterized protein LOC112044210 [Bicyclus anynana]	216	10	3.53e-23	80.53	4	F:GO:0003964; F:GO:0004519; P:GO:0006278; P:GO:0090305	F:RNA-directed DNA polymerase activity; F:endonuclease activity; P:RNA-dependent DNA biosynthetic process; P:nucleic acid phosphodiester bond hydrolysis	EC:2.7.7.49	RNA-directed DNA polymerase	no IPS match	no IPS match	no IPS match	NA	NA	NA	NA	NA	NA
BANY.1.2.g05218	[INTERPRO, BLASTED, MAPPED, ANNOTATED]	GTPase Era, mitochondrial	GTPase Era, mitochondrial [Bicyclus anynana]	3883	10	2.1e-77	88.91	2	F:GO:0003723; F:GO:0005525	F:RNA binding; F:GTP binding			IPR015946 (G3DSA:3.30.300.GENE3D); PTHR42698:SF1 (PANTHER); PTHR42698 (PANTHER); IPR009019 (SUPERFAMILY)	F:GO:0003723	F:RNA binding	Adult	361.419	0.371055	0.19781	0.0546427	0.0936298
BANY.1.2.g05219	[INTERPRO, BLASTED]	X-linked retinitis pigmentosa GTPase regulator-like protein	uncharacterized protein LOC112043715 [Bicyclus anynana]	25032	10	0	84.62	NA					no IPS match	no IPS match	no IPS match	Adult	879.102	0.686896	0.132116	9.92e-08	4.11e-07
BANY.1.2.g05220	[INTERPRO, BLASTED, MAPPED, ANNOTATED]	dihydrolipoyl dehydrogenase	dihydrolipoyl dehydrogenase [Bicyclus anynana]	9204	10	2.54e-42	89.71	6	F:GO:0004148; C:GO:0005623; F:GO:0009055; P:GO:0022900; P:GO:0045454; F:GO:0050660	F:dihydrolipoyl dehydrogenase activity; C:cell; F:electron transfer activity; P:electron transport chain; P:cell redox homeostasis; F:flavin adenine dinucleotide binding	EC:1.8.1.4	Dihydrolipoyl dehydrogenase	IPR036188 (G3DSA:3.50.50.GENE3D); PTHR22912 (PANTHER); PTHR22912:SF151 (PANTHER); IPR012999 (PROSITE_PATTERNS); IPR036188 (SUPERFAMILY)	F:GO:0016668; P:GO:0055114	F:oxidoreductase activity, acting on a sulfur group of donors, NAD(P) as acceptor; P:oxidation-reduction process	Adult	3735.98	1.81245	0.163759	6.5e-30	1.13e-28
BANY.1.2.g05221	[INTERPRO, BLASTED]	protein FAM107B	unnamed protein product [Leptidea sinapis]	23627	10	3.13e-10	99.46	NA					CYTOPLASMIC_DOMAIN (PHOBIUS); NON_CYTOPLASMIC_DOMAIN (PHOBIUS); TRANSMEMBRANE (PHOBIUS); TMhelix (TMHMM)	no GO terms	no GO terms	Adult	492.907	2.6932	0.300621	5.46e-21	5.93e-20
BANY.1.2.g05222	[INTERPRO, BLASTED, MAPPED]	protein PFF0380w-like isoform X1	putative uncharacterized protein DDB_G0282133 isoform X3 [Bicyclus anynana]	6640	10	0	71.83	1	F:GO:0003676	F:nucleic acid binding			SIGNAL_PEPTIDE_H_REGION (PHOBIUS); NON_CYTOPLASMIC_DOMAIN (PHOBIUS); SIGNAL_PEPTIDE_C_REGION (PHOBIUS); SIGNAL_PEPTIDE (PHOBIUS); SIGNAL_PEPTIDE_N_REGION (PHOBIUS); SignalP-TM (SIGNALP_EUK); SignalP-TM (SIGNALP_GRAM_POSITIVE)	no GO terms	no GO terms	Adult	40.8291	2.29115	0.385614	9.47e-10	4.68e-09
BANY.1.2.g05223	[INTERPRO, BLASTED, MAPPED, ANNOTATED]	endonuclease-reverse transcriptase	uncharacterized protein LOC112044210 [Bicyclus anynana]	216	10	2.32e-22	88.33	5	F:GO:0003964; F:GO:0004519; P:GO:0006278; P:GO:0035556; P:GO:0090305	F:RNA-directed DNA polymerase activity; F:endonuclease activity; P:RNA-dependent DNA biosynthetic process; P:intracellular signal transduction; P:nucleic acid phosphodiester bond hydrolysis	EC:2.7.7.49	RNA-directed DNA polymerase	no IPS match	no IPS match	no IPS match	NA	NA	NA	NA	NA	NA
BANY.1.2.g05224	[INTERPRO, BLASTED]	L-dopachrome tautomerase yellow-f2-like isoform X1	L-dopachrome tautomerase yellow-f2-like isoform X1 [Bicyclus anynana]	6009	10	3.34e-87	90.86	NA					IPR011042 (G3DSA:2.120.10.GENE3D); IPR017996 (PFAM); IPR017996 (PANTHER); PTHR10009:SF11 (PANTHER); NON_CYTOPLASMIC_DOMAIN (PHOBIUS); SIGNAL_PEPTIDE_C_REGION (PHOBIUS); SIGNAL_PEPTIDE_H_REGION (PHOBIUS); SIGNAL_PEPTIDE (PHOBIUS); SIGNAL_PEPTIDE_N_REGION (PHOBIUS); SignalP-noTM (SIGNALP_EUK); SignalP-TM (SIGNALP_GRAM_POSITIVE); SignalP-noTM (SIGNALP_GRAM_NEGATIVE)	no GO terms	no GO terms	Adult	2874.53	0.317523	0.402989	0.35202	0.455176
BANY.1.2.g05225	[INTERPRO, BLASTED, MAPPED, ANNOTATED]	lambda-crystallin homolog	unnamed protein product, partial [Leptidea sinapis]	6268	10	1.66e-38	64.24	3	F:GO:0003857; P:GO:0006631; P:GO:0055114	F:3-hydroxyacyl-CoA dehydrogenase activity; P:fatty acid metabolic process; P:oxidation-reduction process			G3DSA:3.40.50.720 (GENE3D); IPR006176 (PFAM); PTHR43492 (PANTHER); TRANSMEMBRANE (PHOBIUS); CYTOPLASMIC_DOMAIN (PHOBIUS); NON_CYTOPLASMIC_DOMAIN (PHOBIUS); IPR036291 (SUPERFAMILY); TMhelix (TMHMM)	F:GO:0003857; P:GO:0006631; F:GO:0016491; P:GO:0055114	F:3-hydroxyacyl-CoA dehydrogenase activity; P:fatty acid metabolic process; F:oxidoreductase activity; P:oxidation-reduction process	Larva	970.598	-0.0170876	0.29667	0.947343	0.964506
BANY.1.2.g05226	[INTERPRO, BLASTED, MAPPED, ANNOTATED]	serine/threonine-protein kinase stk11	serine/threonine-protein kinase stk11 [Bicyclus anynana]	9423	10	1e-90	97.15	7	P:GO:0001558; F:GO:0004674; F:GO:0005524; P:GO:0030010; F:GO:0030295; P:GO:0032147; P:GO:0042593	P:regulation of cell growth; F:protein serine/threonine kinase activity; F:ATP binding; P:establishment of cell polarity; F:protein kinase activator activity; P:activation of protein kinase activity; P:glucose homeostasis	EC:2.7.11	Transferring phosphorus-containing groups	IPR000719 (SMART); G3DSA:3.30.200.20 (GENE3D); IPR000719 (PFAM); PTHR44167:SF10 (PANTHER); PTHR44167 (PANTHER); IPR017441 (PROSITE_PATTERNS); IPR000719 (PROSITE_PROFILES); IPR011009 (SUPERFAMILY)	F:GO:0004672; F:GO:0005524; P:GO:0006468	F:protein kinase activity; F:ATP binding; P:protein phosphorylation	Adult	46.8612	0.492084	0.348149	0.13737	0.208018
BANY.1.2.g05227	[INTERPRO, BLASTED, MAPPED]	adhesive plaque matrix protein-like isoform X2	adhesive plaque matrix protein-like isoform X2 [Bicyclus anynana]	16339	10	0	71.39	3	C:GO:0005576; P:GO:0006030; F:GO:0008061	C:extracellular region; P:chitin metabolic process; F:chitin binding			mobidb-lite (MOBIDB_LITE); mobidb-lite (MOBIDB_LITE); mobidb-lite (MOBIDB_LITE); mobidb-lite (MOBIDB_LITE); mobidb-lite (MOBIDB_LITE); mobidb-lite (MOBIDB_LITE); mobidb-lite (MOBIDB_LITE); mobidb-lite (MOBIDB_LITE); mobidb-lite (MOBIDB_LITE); mobidb-lite (MOBIDB_LITE); mobidb-lite (MOBIDB_LITE); mobidb-lite (MOBIDB_LITE)	no GO terms	no GO terms	Adult	1214.39	3.80558	0.55364	5.25e-15	3.91e-14
BANY.1.2.g05228	[INTERPRO, BLASTED, MAPPED, ANNOTATED]	elongation of very long chain fatty acids protein AAEL008004	elongation of very long chain fatty acids protein AAEL008004 [Bicyclus anynana]	20326	10	1.14e-22	88.04	6	P:GO:0006633; C:GO:0016021; F:GO:0102336; F:GO:0102337; F:GO:0102338; F:GO:0102756	P:fatty acid biosynthetic process; C:integral component of membrane; F:3-oxo-arachidoyl-CoA synthase activity; F:3-oxo-cerotoyl-CoA synthase activity; F:3-oxo-lignoceronyl-CoA synthase activity; F:very-long-chain 3-ketoacyl-CoA synthase activity	EC:2.3.1.199	Very-long-chain 3-oxoacyl-CoA synthase	Coil (COILS); SIGNAL_PEPTIDE_H_REGION (PHOBIUS); SIGNAL_PEPTIDE_N_REGION (PHOBIUS); SIGNAL_PEPTIDE_C_REGION (PHOBIUS); NON_CYTOPLASMIC_DOMAIN (PHOBIUS); SIGNAL_PEPTIDE (PHOBIUS); SignalP-noTM (SIGNALP_EUK); TMhelix (TMHMM)	no GO terms	no GO terms	Adult	384.307	0.12927	0.322479	0.653444	0.736528
BANY.1.2.g05229	[INTERPRO, BLASTED, MAPPED]	reverse transcriptase	uncharacterized protein LOC112044210 [Bicyclus anynana]	9441	10	7.85e-22	69.29	4	F:GO:0003964; F:GO:0004519; P:GO:0006278; P:GO:0090305	F:RNA-directed DNA polymerase activity; F:endonuclease activity; P:RNA-dependent DNA biosynthetic process; P:nucleic acid phosphodiester bond hydrolysis			SIGNAL_PEPTIDE_H_REGION (PHOBIUS); SIGNAL_PEPTIDE_C_REGION (PHOBIUS); NON_CYTOPLASMIC_DOMAIN (PHOBIUS); SIGNAL_PEPTIDE (PHOBIUS); SIGNAL_PEPTIDE_N_REGION (PHOBIUS); SignalP-noTM (SIGNALP_EUK)	no GO terms	no GO terms	NA	NA	NA	NA	NA	NA
BANY.1.2.g05230	[INTERPRO, BLASTED]	elongation of very long chain fatty acids protein AAEL008004 isoform X1	hypothetical protein EVAR_19218_1 [Eumeta japonica]	30771	10	2.54e-33	80.77	NA					Coil (COILS); IPR005135 (PFAM); IPR036691 (G3DSA:3.60.10.GENE3D); PTHR33776 (PANTHER); PTHR33776:SF4 (PANTHER); IPR036691 (SUPERFAMILY)	no GO terms	no GO terms	Adult	205.156	0.404513	0.236014	0.0845725	0.137247
BANY.1.2.g05233	[INTERPRO, BLASTED, MAPPED, ANNOTATED]	brain tumor protein isoform X2	brain tumor protein [Bicyclus anynana]	2538	10	0	99.05	2	F:GO:0005515; F:GO:0008270	F:protein binding; F:zinc ion binding			IPR000315 (SMART); IPR003649 (SMART); IPR001841 (SMART); G3DSA:3.30.40.200 (GENE3D); IPR027370 (PFAM); IPR001258 (PFAM); IPR000315 (PFAM); IPR011042 (G3DSA:2.120.10.GENE3D); IPR013083 (G3DSA:3.30.40.GENE3D); mobidb-lite (MOBIDB_LITE); PTHR25462 (PANTHER); PTHR25462:SF264 (PANTHER); IPR017907 (PROSITE_PATTERNS); IPR001841 (PROSITE_PROFILES); IPR000315 (PROSITE_PROFILES); IPR013017 (PROSITE_PROFILES); IPR013017 (PROSITE_PROFILES); IPR013017 (PROSITE_PROFILES); IPR000315 (PROSITE_PROFILES); IPR013017 (PROSITE_PROFILES); IPR013017 (PROSITE_PROFILES); IPR000315 (CDD); cd14959 (CDD); SSF101898 (SUPERFAMILY); SSF57845 (SUPERFAMILY); SSF57850 (SUPERFAMILY)	F:GO:0005515; F:GO:0008270	F:protein binding; F:zinc ion binding	Larva	918.095	-3.07576	0.264585	3.11e-34	6.61e-33
BANY.1.2.g05234	[INTERPRO, BLASTED]	nuclear pore complex protein NUP98A-like	nuclear pore complex protein NUP98A-like, partial [Bicyclus anynana]	3893	3	1.46e-07	93.86	NA					no IPS match	no IPS match	no IPS match	Larva	29.0965	-1.29363	0.295654	5.38e-06	1.84e-05
BANY.1.2.g05235	[INTERPRO, BLASTED]	nuclear pore complex protein NUP98A-like	nuclear pore complex protein NUP98A-like, partial [Bicyclus anynana]	3715	10	6.2e-16	87.65	NA					Coil (COILS); CYTOPLASMIC_DOMAIN (PHOBIUS); NON_CYTOPLASMIC_DOMAIN (PHOBIUS); TRANSMEMBRANE (PHOBIUS)	no GO terms	no GO terms	Larva	13.3084	-1.43009	0.477312	0.0012754	0.00310655
BANY.1.2.g05236	[INTERPRO, NO-BLAST]	---NA---	---NA---	450	NA	NA	NA	NA					mobidb-lite (MOBIDB_LITE); SIGNAL_PEPTIDE_C_REGION (PHOBIUS); SIGNAL_PEPTIDE_N_REGION (PHOBIUS); SIGNAL_PEPTIDE (PHOBIUS); NON_CYTOPLASMIC_DOMAIN (PHOBIUS); SIGNAL_PEPTIDE_H_REGION (PHOBIUS)	no GO terms	no GO terms	NA	NA	NA	NA	NA	NA
BANY.1.2.g05237	[INTERPRO, BLASTED, MAPPED, ANNOTATED]	25S rRNA (cytosine-C(5))-methyltransferase nop2	25S rRNA (cytosine-C(5))-methyltransferase nop2 [Bicyclus anynana]	14099	10	0	98.69	4	F:GO:0003723; P:GO:0006364; F:GO:0008757; P:GO:0032259	F:RNA binding; P:rRNA processing; F:S-adenosylmethionine-dependent methyltransferase activity; P:methylation			Coil (COILS); mobidb-lite (MOBIDB_LITE); SIGNAL_PEPTIDE_H_REGION (PHOBIUS); NON_CYTOPLASMIC_DOMAIN (PHOBIUS); SIGNAL_PEPTIDE (PHOBIUS); SIGNAL_PEPTIDE_C_REGION (PHOBIUS); SIGNAL_PEPTIDE_N_REGION (PHOBIUS); SignalP-TM (SIGNALP_GRAM_POSITIVE); SignalP-noTM (SIGNALP_EUK)	no GO terms	no GO terms	Larva	2441.02	-0.908456	0.20108	5.58e-06	1.91e-05
BANY.1.2.g05238	[INTERPRO, BLASTED, MAPPED, ANNOTATED]	sterile alpha and TIR motif-containing protein 1 isoform X1	sterile alpha and TIR motif-containing protein 1 isoform X1 [Bicyclus anynana]	5256	10	0	86.35	4	P:GO:0009967; P:GO:0034128; F:GO:0035591; P:GO:0048678	P:positive regulation of signal transduction; P:negative regulation of MyD88-independent toll-like receptor signaling pathway; F:signaling adaptor activity; P:response to axon injury			IPR001660 (SMART); IPR013761 (G3DSA:1.10.150.GENE3D); IPR001660 (PFAM); IPR011989 (G3DSA:1.25.10.GENE3D); IPR039184 (PANTHER); IPR001660 (PROSITE_PROFILES); IPR016024 (SUPERFAMILY)	F:GO:0005515; P:GO:0034128; F:GO:0035591; P:GO:0048678	F:protein binding; P:negative regulation of MyD88-independent toll-like receptor signaling pathway; F:signaling adaptor activity; P:response to axon injury	Adult	3576.22	0.330349	0.210075	0.121386	0.187514
BANY.1.2.g05239	[INTERPRO, BLASTED, MAPPED, ANNOTATED]	sterile alpha and TIR motif-containing protein 1 isoform X6	sterile alpha and TIR motif-containing protein 1 isoform X6 [Bicyclus anynana]	11698	10	7.2e-75	98.86	4	P:GO:0009967; P:GO:0034128; F:GO:0035591; P:GO:0048678	P:positive regulation of signal transduction; P:negative regulation of MyD88-independent toll-like receptor signaling pathway; F:signaling adaptor activity; P:response to axon injury			mobidb-lite (MOBIDB_LITE); mobidb-lite (MOBIDB_LITE); mobidb-lite (MOBIDB_LITE)	no GO terms	no GO terms	Larva	657.461	-0.0462505	0.234155	0.842984	0.887002
BANY.1.2.g05241	[INTERPRO, BLASTED]	sterile alpha and TIR motif-containing protein 1 isoform X2	sterile alpha and TIR motif-containing protein 1 isoform X3 [Bicyclus anynana]	351	10	4.9e-52	74.22	NA					mobidb-lite (MOBIDB_LITE); mobidb-lite (MOBIDB_LITE)	no GO terms	no GO terms	Larva	169.208	-0.228012	0.330858	0.486338	0.586418
BANY.1.2.g05243	[INTERPRO, BLASTED, MAPPED, ANNOTATED]	sterile alpha and TIR motif-containing protein 1 isoform X1	sterile alpha and TIR motif-containing protein 1 isoform X1 [Bicyclus anynana]	3111	10	4.75e-104	78.95	4	P:GO:0009967; P:GO:0034128; F:GO:0035591; P:GO:0048678	P:positive regulation of signal transduction; P:negative regulation of MyD88-independent toll-like receptor signaling pathway; F:signaling adaptor activity; P:response to axon injury			mobidb-lite (MOBIDB_LITE); mobidb-lite (MOBIDB_LITE)	no GO terms	no GO terms	Adult	88.9004	1.84269	0.895307	0.00218305	0.00509498
BANY.1.2.g05244	[INTERPRO, BLASTED, MAPPED, ANNOTATED]	putative fatty acyl-CoA reductase CG5065	putative fatty acyl-CoA reductase CG5065 [Bicyclus anynana]	10606	10	2.21e-44	92.01	5	P:GO:0006629; C:GO:0016021; P:GO:0055114; F:GO:0080019; F:GO:0102965	P:lipid metabolic process; C:integral component of membrane; P:oxidation-reduction process; F:fatty-acyl-CoA reductase (alcohol-forming) activity; F:alcohol-forming fatty acyl-CoA reductase activity	EC:1.2.1.84	Alcohol-forming fatty acyl-CoA reductase	no IPS match	no IPS match	no IPS match	Adult	73.1446	2.49718	0.413977	3.1e-10	1.59e-09
BANY.1.2.g05246	[INTERPRO, BLASTED, MAPPED, ANNOTATED]	hemolymph lipopolysaccharide-binding protein-like	macrophage mannose receptor 1-like isoform X2 [Bicyclus anynana]	13685	10	1.58e-47	81.79	1	F:GO:0030246	F:carbohydrate binding			no IPS match	no IPS match	no IPS match	Adult	265.32	0.400417	0.26607	0.117147	0.181768
BANY.1.2.g05247	[INTERPRO, BLASTED, MAPPED, ANNOTATED]	ecdysteroid receptor	ecdysone receptor [Bicyclus anynana]	8745	10	2.64e-54	95.25	8	F:GO:0003707; F:GO:0004879; C:GO:0005634; P:GO:0006355; F:GO:0008270; P:GO:0035076; F:GO:0035100; F:GO:0043565	F:steroid hormone receptor activity; F:nuclear receptor activity; C:nucleus; P:regulation of transcription, DNA-templated; F:zinc ion binding; P:ecdysone receptor-mediated signaling pathway; F:ecdysone binding; F:sequence-specific DNA binding			IPR001628 (PRINTS); IPR001628 (SMART); IPR001628 (PFAM); IPR013088 (G3DSA:3.30.50.GENE3D); mobidb-lite (MOBIDB_LITE); PTHR24084:SF38 (PANTHER); PTHR24084 (PANTHER); TRANSMEMBRANE (PHOBIUS); TRANSMEMBRANE (PHOBIUS); CYTOPLASMIC_DOMAIN (PHOBIUS); NON_CYTOPLASMIC_DOMAIN (PHOBIUS); CYTOPLASMIC_DOMAIN (PHOBIUS); SSF57716 (SUPERFAMILY)	F:GO:0003700; C:GO:0005634; P:GO:0006355; F:GO:0008270; F:GO:0043565	F:DNA-binding transcription factor activity; C:nucleus; P:regulation of transcription, DNA-templated; F:zinc ion binding; F:sequence-specific DNA binding	Larva	215.321	-0.576826	0.28221	0.0393209	0.0702126
BANY.1.2.g05248	[INTERPRO, BLASTED, MAPPED, ANNOTATED]	ecdysone receptor B1 isoform	LOW QUALITY PROTEIN: ecdysone receptor-like [Bicyclus anynana]	8083	10	1.64e-35	87.12	8	F:GO:0003707; F:GO:0004879; C:GO:0005634; P:GO:0006355; F:GO:0008270; P:GO:0035076; F:GO:0035100; F:GO:0043565	F:steroid hormone receptor activity; F:nuclear receptor activity; C:nucleus; P:regulation of transcription, DNA-templated; F:zinc ion binding; P:ecdysone receptor-mediated signaling pathway; F:ecdysone binding; F:sequence-specific DNA binding			SIGNAL_PEPTIDE_H_REGION (PHOBIUS); SIGNAL_PEPTIDE_N_REGION (PHOBIUS); SIGNAL_PEPTIDE_C_REGION (PHOBIUS); SIGNAL_PEPTIDE (PHOBIUS); NON_CYTOPLASMIC_DOMAIN (PHOBIUS); SignalP-noTM (SIGNALP_EUK)	no GO terms	no GO terms	Larva	18.7733	-0.16715	0.473964	0.700413	0.774981
BANY.1.2.g05250	[INTERPRO, BLASTED, MAPPED]	reverse transcriptase	uncharacterized protein LOC112044210 [Bicyclus anynana]	4517	10	3.76e-15	87.47	2	F:GO:0003964; P:GO:0006278	F:RNA-directed DNA polymerase activity; P:RNA-dependent DNA biosynthetic process			TRANSMEMBRANE (PHOBIUS); CYTOPLASMIC_DOMAIN (PHOBIUS); NON_CYTOPLASMIC_DOMAIN (PHOBIUS)	no GO terms	no GO terms	Larva	35.6528	-0.62165	0.311239	0.0388996	0.0695631
BANY.1.2.g05251	[INTERPRO, BLASTED, MAPPED, ANNOTATED]	reverse transcriptase	uncharacterized protein LOC112044210 [Bicyclus anynana]	234	10	3.26e-31	79.81	4	F:GO:0003964; F:GO:0004519; P:GO:0006278; P:GO:0090305	F:RNA-directed DNA polymerase activity; F:endonuclease activity; P:RNA-dependent DNA biosynthetic process; P:nucleic acid phosphodiester bond hydrolysis	EC:2.7.7.49	RNA-directed DNA polymerase	no IPS match	no IPS match	no IPS match	NA	NA	NA	NA	NA	NA
BANY.1.2.g05252	[INTERPRO, BLASTED, MAPPED, ANNOTATED]	reverse transcriptase	uncharacterized protein LOC112044210 [Bicyclus anynana]	435	10	8.85e-63	87.93	4	F:GO:0003964; F:GO:0004519; P:GO:0006278; P:GO:0090305	F:RNA-directed DNA polymerase activity; F:endonuclease activity; P:RNA-dependent DNA biosynthetic process; P:nucleic acid phosphodiester bond hydrolysis	EC:2.7.7.49	RNA-directed DNA polymerase	PTHR47027:SF5 (PANTHER); PTHR47027 (PANTHER)	no GO terms	no GO terms	NA	NA	NA	NA	NA	NA
BANY.1.2.g05254	[INTERPRO, BLASTED]	uncharacterized protein LOC112049902	uncharacterized protein LOC112049902 [Bicyclus anynana]	4996	10	1.34e-21	71.4	NA					TRANSMEMBRANE (PHOBIUS); CYTOPLASMIC_DOMAIN (PHOBIUS); TRANSMEMBRANE (PHOBIUS); TRANSMEMBRANE (PHOBIUS); CYTOPLASMIC_DOMAIN (PHOBIUS); CYTOPLASMIC_DOMAIN (PHOBIUS); TRANSMEMBRANE (PHOBIUS); NON_CYTOPLASMIC_DOMAIN (PHOBIUS); CYTOPLASMIC_DOMAIN (PHOBIUS); NON_CYTOPLASMIC_DOMAIN (PHOBIUS); TRANSMEMBRANE (PHOBIUS); NON_CYTOPLASMIC_DOMAIN (PHOBIUS); TRANSMEMBRANE (PHOBIUS); TMhelix (TMHMM); TMhelix (TMHMM); TMhelix (TMHMM); TMhelix (TMHMM); TMhelix (TMHMM)	no GO terms	no GO terms	NA	NA	NA	NA	NA	NA
BANY.1.2.g05257	[INTERPRO, BLASTED, MAPPED, ANNOTATED]	reverse transcriptase	uncharacterized protein LOC112044210 [Bicyclus anynana]	2634	10	5.72e-24	87.72	7	F:GO:0003964; F:GO:0004519; P:GO:0006278; P:GO:0007155; P:GO:0007229; C:GO:0016021; P:GO:0090305	F:RNA-directed DNA polymerase activity; F:endonuclease activity; P:RNA-dependent DNA biosynthetic process; P:cell adhesion; P:integrin-mediated signaling pathway; C:integral component of membrane; P:nucleic acid phosphodiester bond hydrolysis	EC:2.7.7.49	RNA-directed DNA polymerase	TRANSMEMBRANE (PHOBIUS); CYTOPLASMIC_DOMAIN (PHOBIUS); NON_CYTOPLASMIC_DOMAIN (PHOBIUS); TMhelix (TMHMM)	no GO terms	no GO terms	Adult	1.23002	0.788774	1.34782	0.0653086	0.109497
BANY.1.2.g05260	[INTERPRO, BLASTED, MAPPED, ANNOTATED]	endonuclease-reverse transcriptase	uncharacterized protein LOC112044210 [Bicyclus anynana]	8332	10	3.51e-30	83.25	4	F:GO:0003964; F:GO:0004519; P:GO:0006278; P:GO:0090305	F:RNA-directed DNA polymerase activity; F:endonuclease activity; P:RNA-dependent DNA biosynthetic process; P:nucleic acid phosphodiester bond hydrolysis	EC:2.7.7.49	RNA-directed DNA polymerase	no IPS match	no IPS match	no IPS match	NA	NA	NA	NA	NA	NA
BANY.1.2.g05262	[INTERPRO, BLASTED, MAPPED, ANNOTATED]	reverse transcriptase	uncharacterized protein LOC112044210 [Bicyclus anynana]	5616	10	3.28e-22	77.26	2	F:GO:0003824; P:GO:0090304	F:catalytic activity; P:nucleic acid metabolic process			no IPS match	no IPS match	no IPS match	NA	NA	NA	NA	NA	NA
BANY.1.2.g05263	[INTERPRO, NO-BLAST]	---NA---	---NA---	1433	NA	NA	NA	NA					no IPS match	no IPS match	no IPS match	NA	NA	NA	NA	NA	NA
BANY.1.2.g05264	[INTERPRO, BLASTED, MAPPED, ANNOTATED]	reverse transcriptase	uncharacterized protein LOC112044210 [Bicyclus anynana]	11256	10	1.53e-24	90.88	4	F:GO:0003964; F:GO:0004519; P:GO:0006278; P:GO:0090305	F:RNA-directed DNA polymerase activity; F:endonuclease activity; P:RNA-dependent DNA biosynthetic process; P:nucleic acid phosphodiester bond hydrolysis	EC:2.7.7.49	RNA-directed DNA polymerase	no IPS match	no IPS match	no IPS match	NA	NA	NA	NA	NA	NA
BANY.1.2.g05265	[INTERPRO, BLASTED, MAPPED, ANNOTATED]	patched domain-containing protein 3	patched domain-containing protein 3 isoform X2 [Bicyclus anynana]	12132	10	0	91.98	1	C:GO:0016021	C:integral component of membrane			G3DSA:1.20.1640.10 (GENE3D); IPR003392 (PFAM); mobidb-lite (MOBIDB_LITE); mobidb-lite (MOBIDB_LITE); mobidb-lite (MOBIDB_LITE); mobidb-lite (MOBIDB_LITE); PTHR10796 (PANTHER); PTHR10796:SF92 (PANTHER); TRANSMEMBRANE (PHOBIUS); TRANSMEMBRANE (PHOBIUS); SIGNAL_PEPTIDE_N_REGION (PHOBIUS); CYTOPLASMIC_DOMAIN (PHOBIUS); TRANSMEMBRANE (PHOBIUS); SIGNAL_PEPTIDE_H_REGION (PHOBIUS); SIGNAL_PEPTIDE (PHOBIUS); CYTOPLASMIC_DOMAIN (PHOBIUS); SIGNAL_PEPTIDE_C_REGION (PHOBIUS); NON_CYTOPLASMIC_DOMAIN (PHOBIUS); NON_CYTOPLASMIC_DOMAIN (PHOBIUS); SSF82866 (SUPERFAMILY); TMhelix (TMHMM); TMhelix (TMHMM); TMhelix (TMHMM); TMhelix (TMHMM)	C:GO:0016021	C:integral component of membrane	Larva	279.626	-2.66077	0.402302	5.95e-12	3.5e-11
BANY.1.2.g05266	[INTERPRO, BLASTED]	telomere-associated protein RIF1	telomere-associated protein RIF1 [Bicyclus anynana]	12609	10	0	62.32	NA					mobidb-lite (MOBIDB_LITE); mobidb-lite (MOBIDB_LITE); mobidb-lite (MOBIDB_LITE); mobidb-lite (MOBIDB_LITE); mobidb-lite (MOBIDB_LITE); mobidb-lite (MOBIDB_LITE); mobidb-lite (MOBIDB_LITE); mobidb-lite (MOBIDB_LITE); mobidb-lite (MOBIDB_LITE); mobidb-lite (MOBIDB_LITE); mobidb-lite (MOBIDB_LITE); mobidb-lite (MOBIDB_LITE); mobidb-lite (MOBIDB_LITE); mobidb-lite (MOBIDB_LITE); mobidb-lite (MOBIDB_LITE); mobidb-lite (MOBIDB_LITE); mobidb-lite (MOBIDB_LITE); mobidb-lite (MOBIDB_LITE); mobidb-lite (MOBIDB_LITE); mobidb-lite (MOBIDB_LITE)	no GO terms	no GO terms	Larva	659.974	-0.566972	0.188269	0.0020704	0.00485727
BANY.1.2.g05267	[INTERPRO, BLASTED]	uncharacterized protein LOC112043740 isoform X1	uncharacterized protein LOC112043740 isoform X1 [Bicyclus anynana]	12726	10	2.37e-72	83.31	NA					TMhelix (TMHMM); TMhelix (TMHMM)	no GO terms	no GO terms	Adult	27.4881	1.80401	0.372209	1.41e-07	5.77e-07
BANY.1.2.g05268	[INTERPRO, BLASTED, MAPPED]	reverse transcriptase	hypothetical protein [Bicyclus anynana]	4315	10	1.14e-78	71.45	2	F:GO:0003964; P:GO:0006278	F:RNA-directed DNA polymerase activity; P:RNA-dependent DNA biosynthetic process			mobidb-lite (MOBIDB_LITE)	no GO terms	no GO terms	Adult	11.3221	1.11088	1.0277	0.0293692	0.0542265
BANY.1.2.g05269	[INTERPRO, BLASTED, MAPPED, ANNOTATED]	heat shock 70 kDa protein 14	heat shock 70 kDa protein 14 [Bicyclus anynana]	1422	10	0	93.28	1	F:GO:0005524	F:ATP binding			IPR013126 (PRINTS); IPR013126 (PFAM); G3DSA:3.30.30.30 (GENE3D); G3DSA:3.30.420.40 (GENE3D); G3DSA:3.90.640.10 (GENE3D); G3DSA:3.30.420.40 (GENE3D); IPR013126 (PANTHER); PTHR19375:SF352 (PANTHER); SSF53067 (SUPERFAMILY); SSF53067 (SUPERFAMILY)	no GO terms	no GO terms	Larva	914.787	-1.03829	0.183067	4.32e-09	2.02e-08
BANY.1.2.g05270	[INTERPRO, BLASTED, MAPPED, ANNOTATED]	multiple inositol polyphosphate phosphatase 1-like	multiple inositol polyphosphate phosphatase 1-like isoform X2 [Bicyclus anynana]	7311	10	4.26e-30	84.63	3	C:GO:0016021; P:GO:0016311; F:GO:0016791	C:integral component of membrane; P:dephosphorylation; F:phosphatase activity			no IPS match	no IPS match	no IPS match	Larva	241.505	-0.32579	0.215067	0.127272	0.194903
BANY.1.2.g05271	[INTERPRO, BLASTED, MAPPED, ANNOTATED]	reverse transcriptase	uncharacterized protein LOC112043730 isoform X2 [Bicyclus anynana]	24035	10	5.44e-55	83.9	3	F:GO:0003964; P:GO:0006278; C:GO:0016021	F:RNA-directed DNA polymerase activity; P:RNA-dependent DNA biosynthetic process; C:integral component of membrane	EC:2.7.7.49	RNA-directed DNA polymerase	no IPS match	no IPS match	no IPS match	Adult	5.48898	1.73333	0.890913	0.00819801	0.0170966
BANY.1.2.g05272	[INTERPRO, BLASTED, MAPPED, ANNOTATED]	reverse transcriptase	uncharacterized protein LOC112044210 [Bicyclus anynana]	297	10	9.74e-43	92.21	5	F:GO:0003964; F:GO:0004519; P:GO:0006278; P:GO:0035556; P:GO:0090305	F:RNA-directed DNA polymerase activity; F:endonuclease activity; P:RNA-dependent DNA biosynthetic process; P:intracellular signal transduction; P:nucleic acid phosphodiester bond hydrolysis	EC:2.7.7.49	RNA-directed DNA polymerase	PTHR47027 (PANTHER); PTHR47027:SF5 (PANTHER)	no GO terms	no GO terms	NA	NA	NA	NA	NA	NA
BANY.1.2.g05273	[INTERPRO, BLASTED, MAPPED, ANNOTATED]	reverse transcriptase	uncharacterized protein LOC112044210 [Bicyclus anynana]	267	10	9.74e-37	93.32	2	F:GO:0003964; P:GO:0006278	F:RNA-directed DNA polymerase activity; P:RNA-dependent DNA biosynthetic process	EC:2.7.7.49	RNA-directed DNA polymerase	PTHR47027:SF5 (PANTHER); PTHR47027 (PANTHER)	no GO terms	no GO terms	NA	NA	NA	NA	NA	NA
BANY.1.2.g05274	[INTERPRO, BLASTED, MAPPED, ANNOTATED]	ras-related protein Rap-2b	ras-related protein Rap-2b [Bicyclus anynana]	21321	10	2.97e-89	94.71	4	F:GO:0003924; F:GO:0005525; P:GO:0007165; C:GO:0016020	F:GTPase activity; F:GTP binding; P:signal transduction; C:membrane	EC:3.6.1.15	Nucleoside-triphosphate phosphatase	mobidb-lite (MOBIDB_LITE); PTHR24070:SF290 (PANTHER); IPR020849 (PANTHER)	F:GO:0005525; P:GO:0007165; C:GO:0016020	F:GTP binding; P:signal transduction; C:membrane	Adult	19.6539	1.58894	0.530721	0.000599957	0.00154002
BANY.1.2.g05275	[INTERPRO, BLASTED, ANNOTATED]	uncharacterized protein LOC112052859	uncharacterized protein LOC112052859 [Bicyclus anynana]	8460	10	0	66.93	2	F:GO:0003676; F:GO:0008270	F:nucleic acid binding; F:zinc ion binding			Coil (COILS); mobidb-lite (MOBIDB_LITE); mobidb-lite (MOBIDB_LITE); mobidb-lite (MOBIDB_LITE); mobidb-lite (MOBIDB_LITE); mobidb-lite (MOBIDB_LITE); mobidb-lite (MOBIDB_LITE); mobidb-lite (MOBIDB_LITE); mobidb-lite (MOBIDB_LITE); IPR036875 (SUPERFAMILY)	F:GO:0003676; F:GO:0008270	F:nucleic acid binding; F:zinc ion binding	Adult	8.52382	2.23548	0.613715	4.34e-05	0.000131661
BANY.1.2.g05276	[INTERPRO, BLASTED]	inactivation-no-after-potential D protein isoform X1	inactivation-no-after-potential D protein isoform X1 [Bicyclus anynana]	24130	10	0	83.33	NA					Coil (COILS); mobidb-lite (MOBIDB_LITE); mobidb-lite (MOBIDB_LITE); mobidb-lite (MOBIDB_LITE)	no GO terms	no GO terms	Adult	426.571	3.76518	0.351671	1.48e-32	2.9e-31
BANY.1.2.g05277	[INTERPRO, BLASTED]	inactivation-no-after-potential D protein isoform X1	putative Inactivation-no-after- D protein [Danaus plexippus plexippus]	12230	10	1.11e-31	90	NA					no IPS match	no IPS match	no IPS match	Adult	123.432	2.48884	0.413264	1.33e-12	8.24e-12
BANY.1.2.g05278	[INTERPRO, BLASTED]	inactivation no afterpotential D	inactivation-no-after-potential D protein isoform X2 [Bicyclus anynana]	12163	10	1.01e-21	85.15	NA					no IPS match	no IPS match	no IPS match	Adult	698.365	2.92753	0.247689	2.17e-36	5.03e-35
BANY.1.2.g05279	[INTERPRO, BLASTED]	uncharacterized protein LOC112043743	uncharacterized protein LOC112043743 [Bicyclus anynana]	7560	10	0	86.65	NA					mobidb-lite (MOBIDB_LITE); mobidb-lite (MOBIDB_LITE); mobidb-lite (MOBIDB_LITE)	no GO terms	no GO terms	Larva	560.244	-2.41701	0.374557	2.86e-13	1.86e-12
BANY.1.2.g05280	[INTERPRO, BLASTED, MAPPED]	Pogo transposable element with KRAB domain	uncharacterized protein LOC111356900 [Spodoptera litura]	472	10	5.52e-38	61.58	1	F:GO:0003676	F:nucleic acid binding			mobidb-lite (MOBIDB_LITE); mobidb-lite (MOBIDB_LITE); mobidb-lite (MOBIDB_LITE); SIGNAL_PEPTIDE_C_REGION (PHOBIUS); NON_CYTOPLASMIC_DOMAIN (PHOBIUS); SIGNAL_PEPTIDE (PHOBIUS); SIGNAL_PEPTIDE_N_REGION (PHOBIUS); SIGNAL_PEPTIDE_H_REGION (PHOBIUS)	no GO terms	no GO terms	Adult	3.2102	0.540389	0.884622	0.279174	0.376903
BANY.1.2.g05281	[INTERPRO, BLASTED, MAPPED, ANNOTATED]	reverse transcriptase	uncharacterized protein LOC112044210 [Bicyclus anynana]	10501	10	2.16e-46	84.82	4	F:GO:0003964; F:GO:0004519; P:GO:0006278; P:GO:0090305	F:RNA-directed DNA polymerase activity; F:endonuclease activity; P:RNA-dependent DNA biosynthetic process; P:nucleic acid phosphodiester bond hydrolysis	EC:2.7.7.49	RNA-directed DNA polymerase	PTHR47027 (PANTHER); PTHR47027:SF5 (PANTHER); NON_CYTOPLASMIC_DOMAIN (PHOBIUS); TRANSMEMBRANE (PHOBIUS); CYTOPLASMIC_DOMAIN (PHOBIUS); TMhelix (TMHMM)	no GO terms	no GO terms	Adult	371.767	3.60843	0.34939	1.84e-30	3.28e-29
BANY.1.2.g05282	[INTERPRO, BLASTED, MAPPED]	reverse transcriptase family member	hypothetical protein B5X24_HaOG212429 [Helicoverpa armigera]	3098	10	1.53e-28	67.72	2	F:GO:0003964; P:GO:0006278	F:RNA-directed DNA polymerase activity; P:RNA-dependent DNA biosynthetic process			NON_CYTOPLASMIC_DOMAIN (PHOBIUS); TRANSMEMBRANE (PHOBIUS); CYTOPLASMIC_DOMAIN (PHOBIUS); TMhelix (TMHMM)	no GO terms	no GO terms	NA	NA	NA	NA	NA	NA
BANY.1.2.g05283	[INTERPRO, BLASTED, MAPPED]	endonuclease-reverse transcriptase	uncharacterized protein LOC112044210 [Bicyclus anynana]	2681	10	8.36e-39	67.65	4	F:GO:0003964; F:GO:0004519; P:GO:0006278; P:GO:0090305	F:RNA-directed DNA polymerase activity; F:endonuclease activity; P:RNA-dependent DNA biosynthetic process; P:nucleic acid phosphodiester bond hydrolysis			no IPS match	no IPS match	no IPS match	NA	NA	NA	NA	NA	NA
BANY.1.2.g05284	[INTERPRO, BLASTED, MAPPED, ANNOTATED]	endonuclease-reverse transcriptase	hypothetical protein B5V51_6177 [Heliothis virescens]	2436	10	1.68e-22	77.34	2	F:GO:0003824; P:GO:0090304	F:catalytic activity; P:nucleic acid metabolic process			no IPS match	no IPS match	no IPS match	NA	NA	NA	NA	NA	NA
BANY.1.2.g05285	[INTERPRO, BLASTED, MAPPED, ANNOTATED]	reverse transcriptase	uncharacterized protein LOC112044210 [Bicyclus anynana]	392	10	3.37e-17	68.54	5	F:GO:0003824; P:GO:0007155; P:GO:0007229; C:GO:0016021; P:GO:0090304	F:catalytic activity; P:cell adhesion; P:integrin-mediated signaling pathway; C:integral component of membrane; P:nucleic acid metabolic process			TMhelix (TMHMM)	no GO terms	no GO terms	NA	NA	NA	NA	NA	NA
BANY.1.2.g05286	[INTERPRO, BLASTED, MAPPED]	endonuclease-reverse transcriptase	hypothetical protein evm_014675 [Chilo suppressalis]	2508	10	1.17e-13	57.06	8	F:GO:0003964; F:GO:0004519; P:GO:0006278; P:GO:0007155; P:GO:0007229; C:GO:0016020; C:GO:0016021; P:GO:0090305	F:RNA-directed DNA polymerase activity; F:endonuclease activity; P:RNA-dependent DNA biosynthetic process; P:cell adhesion; P:integrin-mediated signaling pathway; C:membrane; C:integral component of membrane; P:nucleic acid phosphodiester bond hydrolysis			no IPS match	no IPS match	no IPS match	NA	NA	NA	NA	NA	NA
BANY.1.2.g05287	[INTERPRO, BLASTED, MAPPED, ANNOTATED]	endonuclease-reverse transcriptase	hypothetical protein evm_011278 [Chilo suppressalis]	1517	10	2.14e-175	77.51	7	F:GO:0003964; F:GO:0004519; P:GO:0006278; C:GO:0016021; F:GO:0022857; P:GO:0055085; P:GO:0090305	F:RNA-directed DNA polymerase activity; F:endonuclease activity; P:RNA-dependent DNA biosynthetic process; C:integral component of membrane; F:transmembrane transporter activity; P:transmembrane transport; P:nucleic acid phosphodiester bond hydrolysis	EC:2.7.7.49	RNA-directed DNA polymerase	IPR000477 (PFAM); PTHR19446:SF416 (PANTHER); PTHR19446 (PANTHER); IPR000477 (PROSITE_PROFILES); cd01650 (CDD); SSF56672 (SUPERFAMILY)	no GO terms	no GO terms	NA	NA	NA	NA	NA	NA
BANY.1.2.g05289	[INTERPRO, BLASTED, MAPPED, ANNOTATED]	hypothetical protein B5X24_HaOG214509	hypothetical protein B5X24_HaOG214509 [Helicoverpa armigera]	3280	10	0	74.12	1	C:GO:0016021	C:integral component of membrane			IPR000477 (PFAM); PTHR19446:SF425 (PANTHER); PTHR19446 (PANTHER); NON_CYTOPLASMIC_DOMAIN (PHOBIUS); TRANSMEMBRANE (PHOBIUS); CYTOPLASMIC_DOMAIN (PHOBIUS); IPR000477 (PROSITE_PROFILES); cd01650 (CDD); SSF56672 (SUPERFAMILY); TMhelix (TMHMM)	no GO terms	no GO terms	Adult	30.2136	4.66949	0.571933	1.77e-17	1.55e-16
BANY.1.2.g05290	[INTERPRO, BLASTED, MAPPED, ANNOTATED]	reverse ribonuclease integrase	uncharacterized protein LOC114927934 [Nylanderia fulva]	34732	10	1.14e-120	60.41	2	F:GO:0003676; F:GO:0008270	F:nucleic acid binding; F:zinc ion binding			IPR001878 (SMART); G3DSA:4.10.60.10 (GENE3D); PTHR24559 (PANTHER); PTHR24559:SF222 (PANTHER); IPR001878 (PROSITE_PROFILES); IPR036875 (SUPERFAMILY)	F:GO:0003676; F:GO:0008270	F:nucleic acid binding; F:zinc ion binding	Larva	553.718	-0.15917	0.280762	0.516094	0.613859
BANY.1.2.g05291	[INTERPRO, BLASTED, MAPPED, ANNOTATED]	reverse transcriptase	uncharacterized protein LOC112044210 [Bicyclus anynana]	3056	10	1.83e-56	88.81	4	F:GO:0003964; F:GO:0004519; P:GO:0006278; P:GO:0090305	F:RNA-directed DNA polymerase activity; F:endonuclease activity; P:RNA-dependent DNA biosynthetic process; P:nucleic acid phosphodiester bond hydrolysis	EC:2.7.7.49	RNA-directed DNA polymerase	PTHR47027 (PANTHER); PTHR47027:SF5 (PANTHER)	no GO terms	no GO terms	Larva	376.992	-2.51929	0.458733	4.95e-10	2.5e-09
BANY.1.2.g05292	[INTERPRO, BLASTED, MAPPED, ANNOTATED]	calcium-independent phospholipase A2-gamma-like	calcium-independent phospholipase A2-gamma-like [Bicyclus anynana]	8250	10	5.65e-48	94.18	2	P:GO:0016042; F:GO:0016787	P:lipid catabolic process; F:hydrolase activity			mobidb-lite (MOBIDB_LITE)	no GO terms	no GO terms	Adult	456.531	0.626376	0.197506	0.00134772	0.00326806
BANY.1.2.g05293	[INTERPRO, BLASTED]	uncharacterized protein LOC112043752 isoform X2	uncharacterized protein LOC112043752 isoform X2 [Bicyclus anynana]	10223	10	1.28e-40	91.45	NA					IPR032063 (PFAM)	no GO terms	no GO terms	Larva	134.601	-0.766106	0.369648	0.0155296	0.0305159
BANY.1.2.g05294	[INTERPRO, BLASTED]	uncharacterized protein LOC112043753	uncharacterized protein LOC112043753 [Bicyclus anynana]	5685	10	4.6e-82	76.03	NA					no IPS match	no IPS match	no IPS match	Larva	261.823	-0.0349888	0.141041	0.805997	0.85921
BANY.1.2.g05295	[INTERPRO, BLASTED, MAPPED, ANNOTATED]	endonuclease-reverse transcriptase	endonuclease-reverse transcriptase [Bombyx mori]	1845	10	0	82.23	7	F:GO:0003964; F:GO:0004519; P:GO:0006278; P:GO:0007155; P:GO:0007229; C:GO:0016021; P:GO:0090305	F:RNA-directed DNA polymerase activity; F:endonuclease activity; P:RNA-dependent DNA biosynthetic process; P:cell adhesion; P:integrin-mediated signaling pathway; C:integral component of membrane; P:nucleic acid phosphodiester bond hydrolysis	EC:2.7.7.49	RNA-directed DNA polymerase	IPR036691 (G3DSA:3.60.10.GENE3D); IPR005135 (PFAM); mobidb-lite (MOBIDB_LITE); PTHR23227:SF62 (PANTHER); IPR027124 (PANTHER); cd09076 (CDD); IPR036691 (SUPERFAMILY)	no GO terms	no GO terms	NA	NA	NA	NA	NA	NA
BANY.1.2.g05296	[INTERPRO, BLASTED, MAPPED, ANNOTATED]	reverse transcriptase	uncharacterized protein LOC112044210 [Bicyclus anynana]	690	10	6.69e-138	88.69	4	F:GO:0003964; F:GO:0004519; P:GO:0006278; P:GO:0090305	F:RNA-directed DNA polymerase activity; F:endonuclease activity; P:RNA-dependent DNA biosynthetic process; P:nucleic acid phosphodiester bond hydrolysis	EC:2.7.7.49	RNA-directed DNA polymerase	IPR000477 (PFAM); PTHR47027:SF5 (PANTHER); PTHR47027 (PANTHER); IPR000477 (PROSITE_PROFILES); SSF56672 (SUPERFAMILY)	no GO terms	no GO terms	NA	NA	NA	NA	NA	NA
BANY.1.2.g05297	[INTERPRO, BLASTED, MAPPED, ANNOTATED]	reverse transcriptase	hypothetical protein EVAR_29888_1 [Eumeta japonica]	2642	10	1.09e-24	85.58	4	F:GO:0003964; F:GO:0004519; P:GO:0006278; P:GO:0090305	F:RNA-directed DNA polymerase activity; F:endonuclease activity; P:RNA-dependent DNA biosynthetic process; P:nucleic acid phosphodiester bond hydrolysis	EC:2.7.7.49	RNA-directed DNA polymerase	NON_CYTOPLASMIC_DOMAIN (PHOBIUS); CYTOPLASMIC_DOMAIN (PHOBIUS); TRANSMEMBRANE (PHOBIUS); TMhelix (TMHMM)	no GO terms	no GO terms	Larva	145.983	-0.0317349	0.171134	0.850545	0.89246
BANY.1.2.g05298	[INTERPRO, BLASTED, MAPPED, ANNOTATED]	Calcium-independent phospholipase A2-gamma	uncharacterized protein LOC112043755 [Bicyclus anynana]	8374	10	1.65e-36	86.94	2	P:GO:0016042; F:GO:0016787	P:lipid catabolic process; F:hydrolase activity			IPR032063 (PFAM); NON_CYTOPLASMIC_DOMAIN (PHOBIUS); TRANSMEMBRANE (PHOBIUS); CYTOPLASMIC_DOMAIN (PHOBIUS); TMhelix (TMHMM)	no GO terms	no GO terms	Larva	129.763	-0.0550908	0.208271	0.788588	0.845855
BANY.1.2.g05299	[INTERPRO, BLASTED, MAPPED, ANNOTATED]	DNA polymerase epsilon subunit 2	DNA polymerase epsilon subunit 2 isoform X1 [Bicyclus anynana]	5758	10	0	96.12	5	F:GO:0003677; F:GO:0003887; P:GO:0006261; C:GO:0008622; P:GO:0071897	F:DNA binding; F:DNA-directed DNA polymerase activity; P:DNA-dependent DNA replication; C:epsilon DNA polymerase complex; P:DNA biosynthetic process	EC:2.7.7.7	DNA-directed DNA polymerase	IPR007185 (PFAM); IPR016266 (PANTHER)	F:GO:0003677; F:GO:0003887; P:GO:0006260; P:GO:0006261; C:GO:0008622	F:DNA binding; F:DNA-directed DNA polymerase activity; P:DNA replication; P:DNA-dependent DNA replication; C:epsilon DNA polymerase complex	Larva	90.1846	-0.403505	0.314268	0.17546	0.256038
BANY.1.2.g05300	[INTERPRO, BLASTED, MAPPED, ANNOTATED]	putative ferric-chelate reductase 1 homolog isoform X2	putative ferric-chelate reductase 1 homolog isoform X2 [Bicyclus anynana]	13475	10	5.07e-96	94.51	2	C:GO:0016021; P:GO:0055114	C:integral component of membrane; P:oxidation-reduction process			no IPS match	no IPS match	no IPS match	Larva	427.898	-0.295042	0.27281	0.251371	0.345836
BANY.1.2.g05301	[INTERPRO, BLASTED]	basement membrane-specific heparan sulfate proteoglycan core protein-like	uncharacterized protein LOC112043757 [Bicyclus anynana]	31228	10	9.6e-132	83.3	NA					Coil (COILS); G3DSA:2.10.25.10 (GENE3D); IPR013032 (PROSITE_PATTERNS); IPR013032 (PROSITE_PATTERNS); IPR000742 (PROSITE_PROFILES); cd00054 (CDD); SSF57196 (SUPERFAMILY)	no GO terms	no GO terms	Adult	736.193	0.467512	0.138348	0.000596303	0.00153089
BANY.1.2.g05302	[INTERPRO, BLASTED, ANNOTATED]	uncharacterized protein LOC112050398, partial	uncharacterized protein LOC112050398, partial [Bicyclus anynana]	1044	10	7.64e-163	64.22	1	P:GO:0035556	P:intracellular signal transduction			Coil (COILS); IPR001965 (SMART); IPR013083 (G3DSA:3.30.40.GENE3D); IPR019786 (PROSITE_PATTERNS); IPR002219 (PROSITE_PROFILES); cd15517 (CDD); IPR011011 (SUPERFAMILY)	P:GO:0035556	P:intracellular signal transduction	NA	NA	NA	NA	NA	NA
BANY.1.2.g05304	[INTERPRO, BLASTED]	ATP synthase subunit alpha, mitochondrial-like	uncharacterized protein LOC112043757 [Bicyclus anynana]	10670	10	1e-56	73.87	NA					no IPS match	no IPS match	no IPS match	Adult	120.203	0.358759	0.204581	0.07352	0.12144
BANY.1.2.g05306	[INTERPRO, BLASTED]	putative transposon Ty3-I Gag-Pol polyprotein	hypothetical protein B5V51_5889 [Heliothis virescens]	2320	10	3.48e-51	61.24	NA					mobidb-lite (MOBIDB_LITE); SIGNAL_PEPTIDE_H_REGION (PHOBIUS); NON_CYTOPLASMIC_DOMAIN (PHOBIUS); SIGNAL_PEPTIDE (PHOBIUS); SIGNAL_PEPTIDE_N_REGION (PHOBIUS); SIGNAL_PEPTIDE_C_REGION (PHOBIUS); IPR000477 (PROSITE_PROFILES); SSF56672 (SUPERFAMILY)	no GO terms	no GO terms	NA	NA	NA	NA	NA	NA
BANY.1.2.g05307	[INTERPRO, BLASTED, MAPPED, ANNOTATED]	protein tweety-like	protein tweety-like [Bicyclus anynana]	3253	10	5.47e-18	83.04	4	F:GO:0005254; C:GO:0005886; C:GO:0034707; P:GO:1902476	F:chloride channel activity; C:plasma membrane; C:chloride channel complex; P:chloride transmembrane transport			SIGNAL_PEPTIDE_C_REGION (PHOBIUS); SIGNAL_PEPTIDE_H_REGION (PHOBIUS); SIGNAL_PEPTIDE_N_REGION (PHOBIUS); SIGNAL_PEPTIDE (PHOBIUS); NON_CYTOPLASMIC_DOMAIN (PHOBIUS); SignalP-TM (SIGNALP_GRAM_POSITIVE); SignalP-noTM (SIGNALP_EUK)	no GO terms	no GO terms	Larva	17.9741	-0.101984	0.401255	0.781136	0.839784
BANY.1.2.g05308	[INTERPRO, BLASTED]	reverse transcriptase family protein	reverse transcriptase family protein, partial [Acinetobacter baumannii]	4950	10	7.31e-18	65.7	NA					no IPS match	no IPS match	no IPS match	Adult	4.91955	0.309023	0.735767	0.525545	0.62256
BANY.1.2.g05309	[INTERPRO, BLASTED, MAPPED, ANNOTATED]	collagenase-like	collagenase-like [Bicyclus anynana]	4828	10	3.4e-47	77.24	1	F:GO:0008236	F:serine-type peptidase activity			SIGNAL_PEPTIDE_C_REGION (PHOBIUS); NON_CYTOPLASMIC_DOMAIN (PHOBIUS); SIGNAL_PEPTIDE (PHOBIUS); SIGNAL_PEPTIDE_N_REGION (PHOBIUS); SIGNAL_PEPTIDE_H_REGION (PHOBIUS); SignalP-noTM (SIGNALP_EUK)	no GO terms	no GO terms	NA	NA	NA	NA	NA	NA
BANY.1.2.g05310	[INTERPRO, BLASTED, MAPPED, ANNOTATED]	reverse transcriptase	uncharacterized protein LOC112044210 [Bicyclus anynana]	9806	10	4.36e-67	75.21	2	F:GO:0003824; P:GO:0090304	F:catalytic activity; P:nucleic acid metabolic process			no IPS match	no IPS match	no IPS match	Larva	44.7173	-1.56136	0.391299	3.65e-06	1.28e-05
BANY.1.2.g05311	[INTERPRO, BLASTED, MAPPED, ANNOTATED]	sulfotransferase 1C4-like	estrogen sulfotransferase-like isoform X2 [Bicyclus anynana]	19658	10	1.9e-50	86.71	1	F:GO:0008146	F:sulfotransferase activity			IPR000863 (PFAM); G3DSA:3.40.50.300 (GENE3D); PTHR11783:SF150 (PANTHER); PTHR11783 (PANTHER); IPR027417 (SUPERFAMILY)	F:GO:0008146	F:sulfotransferase activity	NA	NA	NA	NA	NA	NA
BANY.1.2.g05312	[INTERPRO, BLASTED, MAPPED, ANNOTATED]	reverse transcriptase	uncharacterized protein LOC112044210 [Bicyclus anynana]	1804	10	9.58e-20	79.33	4	F:GO:0003964; F:GO:0004519; P:GO:0006278; P:GO:0090305	F:RNA-directed DNA polymerase activity; F:endonuclease activity; P:RNA-dependent DNA biosynthetic process; P:nucleic acid phosphodiester bond hydrolysis	EC:2.7.7.49	RNA-directed DNA polymerase	NON_CYTOPLASMIC_DOMAIN (PHOBIUS); TRANSMEMBRANE (PHOBIUS); CYTOPLASMIC_DOMAIN (PHOBIUS); TMhelix (TMHMM)	no GO terms	no GO terms	NA	NA	NA	NA	NA	NA
BANY.1.2.g05313	[INTERPRO, BLASTED, MAPPED, ANNOTATED]	3-hydroxyisobutyrate dehydrogenase, mitochondrial	uncharacterized protein LOC112043769 [Bicyclus anynana]	17632	10	2.8e-34	95.26	5	P:GO:0006574; F:GO:0008442; F:GO:0050661; F:GO:0051287; P:GO:0055114	P:valine catabolic process; F:3-hydroxyisobutyrate dehydrogenase activity; F:NADP binding; F:NAD binding; P:oxidation-reduction process	EC:1.1.1.31	3-hydroxyisobutyrate dehydrogenase	no IPS match	no IPS match	no IPS match	Larva	639.074	-2.30113	0.287693	1.92e-17	1.68e-16
BANY.1.2.g05314	[INTERPRO, BLASTED, MAPPED, ANNOTATED]	endonuclease-reverse transcriptase	uncharacterized protein LOC112044210 [Bicyclus anynana]	5046	10	2.12e-20	67.01	2	F:GO:0003824; P:GO:0090304	F:catalytic activity; P:nucleic acid metabolic process			mobidb-lite (MOBIDB_LITE); mobidb-lite (MOBIDB_LITE)	no GO terms	no GO terms	NA	NA	NA	NA	NA	NA
BANY.1.2.g05315	[INTERPRO, BLASTED, MAPPED, ANNOTATED]	Dorsal-ventral patterning protein tolloid	uncharacterized protein LOC112043770 [Bicyclus anynana]	35587	10	0	94.89	1	C:GO:0016021	C:integral component of membrane			IPR000477 (PFAM); PTHR33332 (PANTHER); PTHR33332:SF19 (PANTHER); IPR000477 (PROSITE_PROFILES); cd01650 (CDD); SSF56672 (SUPERFAMILY)	no GO terms	no GO terms	Adult	449.889	1.54472	0.287927	5.24e-09	2.43e-08
BANY.1.2.g05316	[INTERPRO, BLASTED, MAPPED, ANNOTATED]	reverse transcriptase	uncharacterized protein LOC112044210 [Bicyclus anynana]	3027	10	4.93e-45	90.28	4	F:GO:0003964; F:GO:0004519; P:GO:0006278; P:GO:0090305	F:RNA-directed DNA polymerase activity; F:endonuclease activity; P:RNA-dependent DNA biosynthetic process; P:nucleic acid phosphodiester bond hydrolysis	EC:2.7.7.49	RNA-directed DNA polymerase	PTHR47027:SF5 (PANTHER); PTHR47027 (PANTHER)	no GO terms	no GO terms	NA	NA	NA	NA	NA	NA
BANY.1.2.g05317	[INTERPRO, BLASTED, MAPPED]	reverse transcriptase	uncharacterized protein LOC112043764 [Bicyclus anynana]	4645	10	7.44e-25	63.06	4	F:GO:0003964; F:GO:0004519; P:GO:0006278; P:GO:0090305	F:RNA-directed DNA polymerase activity; F:endonuclease activity; P:RNA-dependent DNA biosynthetic process; P:nucleic acid phosphodiester bond hydrolysis			no IPS match	no IPS match	no IPS match	NA	NA	NA	NA	NA	NA
BANY.1.2.g05319	[INTERPRO, BLASTED, MAPPED, ANNOTATED]	reverse transcriptase	uncharacterized protein LOC112043765 [Bicyclus anynana]	6179	10	1.31e-44	82.88	2	F:GO:0003964; P:GO:0006278	F:RNA-directed DNA polymerase activity; P:RNA-dependent DNA biosynthetic process	EC:2.7.7.49	RNA-directed DNA polymerase	no IPS match	no IPS match	no IPS match	NA	NA	NA	NA	NA	NA
BANY.1.2.g05320	[INTERPRO, BLASTED, MAPPED, ANNOTATED]	endonuclease-reverse transcriptase	uncharacterized protein LOC112044210 [Bicyclus anynana]	1034	10	4.11e-40	78.76	3	F:GO:0016772; P:GO:0044260; P:GO:0090304	F:transferase activity, transferring phosphorus-containing groups; P:cellular macromolecule metabolic process; P:nucleic acid metabolic process			PTHR47027 (PANTHER); PTHR47027:SF5 (PANTHER)	no GO terms	no GO terms	NA	NA	NA	NA	NA	NA
BANY.1.2.g05321	[INTERPRO, BLASTED, MAPPED]	endonuclease-reverse transcriptase	hypothetical protein ALC62_07054 [Cyphomyrmex costatus]	345	10	1.58e-21	58.66	6	F:GO:0003964; F:GO:0004519; F:GO:0005524; P:GO:0006278; C:GO:0016021; P:GO:0090305	F:RNA-directed DNA polymerase activity; F:endonuclease activity; F:ATP binding; P:RNA-dependent DNA biosynthetic process; C:integral component of membrane; P:nucleic acid phosphodiester bond hydrolysis			PTHR47027:SF6 (PANTHER); PTHR47027 (PANTHER)	no GO terms	no GO terms	NA	NA	NA	NA	NA	NA
BANY.1.2.g05322	[INTERPRO, BLASTED]	uncharacterized protein LOC112043792	uncharacterized protein LOC112043792 [Bicyclus anynana]	3165	10	9.44e-105	77.23	NA					no IPS match	no IPS match	no IPS match	Larva	2.34445	-0.322362	1.08465	0.277061	0.374693
BANY.1.2.g05323	[INTERPRO, BLASTED, MAPPED, ANNOTATED]	reverse transcriptase	uncharacterized protein LOC112044210 [Bicyclus anynana]	925	10	1.09e-15	71.64	2	F:GO:0016772; P:GO:0090304	F:transferase activity, transferring phosphorus-containing groups; P:nucleic acid metabolic process			no IPS match	no IPS match	no IPS match	NA	NA	NA	NA	NA	NA
BANY.1.2.g05324	[INTERPRO, BLASTED, MAPPED, ANNOTATED]	lipase member H-like	pancreatic triacylglycerol lipase-like [Bicyclus anynana]	2409	10	0	90.29	2	C:GO:0005576; F:GO:0052689	C:extracellular region; F:carboxylic ester hydrolase activity	EC:3.1.1.1	Carboxylesterase	IPR013818 (PFAM); IPR029058 (G3DSA:3.40.50.GENE3D); IPR000734 (PANTHER); IPR029058 (SUPERFAMILY)	F:GO:0052689	F:carboxylic ester hydrolase activity	Adult	916.681	3.36478	0.15529	2.91e-104	5.65e-102
BANY.1.2.g05325	[INTERPRO, BLASTED, MAPPED, ANNOTATED]	reverse transcriptase	uncharacterized protein LOC112044210 [Bicyclus anynana]	336	10	2.61e-42	84.41	4	F:GO:0003964; F:GO:0004519; P:GO:0006278; P:GO:0090305	F:RNA-directed DNA polymerase activity; F:endonuclease activity; P:RNA-dependent DNA biosynthetic process; P:nucleic acid phosphodiester bond hydrolysis	EC:2.7.7.49	RNA-directed DNA polymerase	PTHR47027 (PANTHER); PTHR47027:SF5 (PANTHER)	no GO terms	no GO terms	NA	NA	NA	NA	NA	NA
BANY.1.2.g05326	[INTERPRO, NO-BLAST]	---NA---	---NA---	1908	NA	NA	NA	NA					no IPS match	no IPS match	no IPS match	NA	NA	NA	NA	NA	NA
BANY.1.2.g05328	[INTERPRO, BLASTED, MAPPED, ANNOTATED]	pancreatic triacylglycerol lipase-like	pancreatic triacylglycerol lipase-like [Bicyclus anynana]	2860	10	0	83	2	C:GO:0005576; F:GO:0052689	C:extracellular region; F:carboxylic ester hydrolase activity	EC:3.1.1.1	Carboxylesterase	IPR000734 (PRINTS); IPR029058 (G3DSA:3.40.50.GENE3D); IPR013818 (PFAM); PTHR11610:SF149 (PANTHER); IPR000734 (PANTHER); IPR029058 (SUPERFAMILY)	F:GO:0052689	F:carboxylic ester hydrolase activity	Adult	359.203	3.75409	0.362055	1.49e-30	2.65e-29
BANY.1.2.g05329	[INTERPRO, BLASTED, MAPPED, ANNOTATED]	hexosaminidase D-like	hexosaminidase D-like [Bicyclus anynana]	12228	10	3.3e-31	77.24	2	F:GO:0016787; P:GO:0090304	F:hydrolase activity; P:nucleic acid metabolic process			no IPS match	no IPS match	no IPS match	Adult	399.318	0.977679	0.158807	2.78e-10	1.44e-09
BANY.1.2.g05330	[INTERPRO, BLASTED, MAPPED, ANNOTATED]	Sodium-independent sulfate anion transporter	sodium-independent sulfate anion transporter-like isoform X2 [Bicyclus anynana]	3950	10	2.8e-120	97.6	3	F:GO:0008271; C:GO:0016021; P:GO:1902358	F:secondary active sulfate transmembrane transporter activity; C:integral component of membrane; P:sulfate transmembrane transport			IPR011547 (PFAM); IPR036513 (G3DSA:3.30.750.GENE3D); IPR002645 (PFAM); mobidb-lite (MOBIDB_LITE); mobidb-lite (MOBIDB_LITE); IPR001902 (PANTHER); PTHR11814:SF187 (PANTHER); NON_CYTOPLASMIC_DOMAIN (PHOBIUS); TRANSMEMBRANE (PHOBIUS); CYTOPLASMIC_DOMAIN (PHOBIUS); TRANSMEMBRANE (PHOBIUS); CYTOPLASMIC_DOMAIN (PHOBIUS); cd07042 (CDD); IPR036513 (SUPERFAMILY); TMhelix (TMHMM); TMhelix (TMHMM)	F:GO:0008271; P:GO:0008272; F:GO:0015116; C:GO:0016020; C:GO:0016021; P:GO:0055085	F:secondary active sulfate transmembrane transporter activity; P:sulfate transport; F:sulfate transmembrane transporter activity; C:membrane; C:integral component of membrane; P:transmembrane transport	Larva	868.124	-0.139611	0.216247	0.506449	0.604948
BANY.1.2.g05331	[INTERPRO, BLASTED]	sodium-independent sulfate anion transporter isoform X1	sodium-independent sulfate anion transporter isoform X1 [Ostrinia furnacalis]	9230	1	5.94e-05	78.38	NA					NON_CYTOPLASMIC_DOMAIN (PHOBIUS); TRANSMEMBRANE (PHOBIUS); CYTOPLASMIC_DOMAIN (PHOBIUS); TMhelix (TMHMM)	no GO terms	no GO terms	Adult	26.7521	0.2586	0.390153	0.483153	0.583589
BANY.1.2.g05332	[INTERPRO, BLASTED]	uncharacterized protein LOC112044210	uncharacterized protein LOC112044210 [Bicyclus anynana]	2028	1	0.000152	62.5	NA					SIGNAL_PEPTIDE_N_REGION (PHOBIUS); SIGNAL_PEPTIDE_C_REGION (PHOBIUS); NON_CYTOPLASMIC_DOMAIN (PHOBIUS); SIGNAL_PEPTIDE (PHOBIUS); SIGNAL_PEPTIDE_H_REGION (PHOBIUS); SignalP-TM (SIGNALP_GRAM_POSITIVE); SignalP-noTM (SIGNALP_EUK); TMhelix (TMHMM); TMhelix (TMHMM)	no GO terms	no GO terms	NA	NA	NA	NA	NA	NA
BANY.1.2.g05334	[INTERPRO, BLASTED]	coiled-coil domain-containing protein 137	coiled-coil domain-containing protein 137 [Bicyclus anynana]	4317	10	2.49e-19	85.73	NA					SIGNAL_PEPTIDE_H_REGION (PHOBIUS); NON_CYTOPLASMIC_DOMAIN (PHOBIUS); SIGNAL_PEPTIDE (PHOBIUS); SIGNAL_PEPTIDE_N_REGION (PHOBIUS); SIGNAL_PEPTIDE_C_REGION (PHOBIUS)	no GO terms	no GO terms	Larva	114.498	-1.34845	0.202217	1.02e-11	5.86e-11
BANY.1.2.g05335	[INTERPRO, BLASTED, ANNOTATED]	WD repeat domain phosphoinositide-interacting protein 2 isoform X3	WD repeat domain phosphoinositide-interacting protein 2 isoform X5 [Bicyclus anynana]	11606	10	5.6e-156	91.58	5	P:GO:0000045; C:GO:0000407; F:GO:0005515; F:GO:0032266; F:GO:0080025	P:autophagosome assembly; C:phagophore assembly site; F:protein binding; F:phosphatidylinositol-3-phosphate binding; F:phosphatidylinositol-3,5-bisphosphate binding			IPR001680 (SMART); IPR015943 (G3DSA:2.130.10.GENE3D); IPR032911 (PTHR11227:PANTHER); PTHR11227 (PANTHER); CYTOPLASMIC_DOMAIN (PHOBIUS); TRANSMEMBRANE (PHOBIUS); TRANSMEMBRANE (PHOBIUS); NON_CYTOPLASMIC_DOMAIN (PHOBIUS); NON_CYTOPLASMIC_DOMAIN (PHOBIUS); CYTOPLASMIC_DOMAIN (PHOBIUS); TRANSMEMBRANE (PHOBIUS); IPR036322 (SUPERFAMILY); TMhelix (TMHMM); TMhelix (TMHMM)	P:GO:0000045; C:GO:0000407; F:GO:0005515; P:GO:0006914; F:GO:0032266; F:GO:0080025	P:autophagosome assembly; C:phagophore assembly site; F:protein binding; P:autophagy; F:phosphatidylinositol-3-phosphate binding; F:phosphatidylinositol-3,5-bisphosphate binding	Adult	254.792	0.0455941	0.21053	0.825612	0.873404
BANY.1.2.g05336	[INTERPRO, BLASTED, MAPPED]	RNA-directed DNA polymerase from mobile element jockey	hypothetical protein B5V51_7058 [Heliothis virescens]	10717	10	4.77e-151	72.28	2	F:GO:0003964; P:GO:0006278	F:RNA-directed DNA polymerase activity; P:RNA-dependent DNA biosynthetic process			IPR000477 (PFAM); PTHR19446:SF427 (PANTHER); PTHR19446 (PANTHER); IPR000477 (PROSITE_PROFILES); cd01650 (CDD)	no GO terms	no GO terms	Larva	336.222	-2.1427	0.22223	2.85e-23	3.51e-22
BANY.1.2.g05337	[INTERPRO, BLASTED]	uncharacterized protein LOC112043776 isoform X4	uncharacterized protein LOC112043776 isoform X4 [Bicyclus anynana]	33326	10	4.81e-28	74.57	NA					no IPS match	no IPS match	no IPS match	Larva	254.084	-0.54189	0.176906	0.00169042	0.00402706
BANY.1.2.g05338	[INTERPRO, BLASTED]	uncharacterized protein LOC112043776 isoform X4	uncharacterized protein LOC112043776 isoform X4 [Bicyclus anynana]	345	10	9.75e-14	90.19	NA					no IPS match	no IPS match	no IPS match	NA	NA	NA	NA	NA	NA
BANY.1.2.g05339	[INTERPRO, BLASTED]	uncharacterized protein LOC112043776 isoform X3	uncharacterized protein LOC112043776 isoform X3 [Bicyclus anynana]	780	9	5.5e-11	92.36	NA					mobidb-lite (MOBIDB_LITE); mobidb-lite (MOBIDB_LITE); mobidb-lite (MOBIDB_LITE); mobidb-lite (MOBIDB_LITE)	no GO terms	no GO terms	Larva	21.984	-0.324847	0.421647	0.393258	0.497781
BANY.1.2.g05340	[INTERPRO, BLASTED]	sodium-independent sulfate anion transporter-like	sodium-independent sulfate anion transporter-like [Bicyclus anynana]	10144	10	7.24e-38	80.27	NA					SIGNAL_PEPTIDE_C_REGION (PHOBIUS); SIGNAL_PEPTIDE_H_REGION (PHOBIUS); SIGNAL_PEPTIDE (PHOBIUS); SIGNAL_PEPTIDE_N_REGION (PHOBIUS); NON_CYTOPLASMIC_DOMAIN (PHOBIUS)	no GO terms	no GO terms	Larva	9.50354	-2.82384	0.804526	8.82e-05	0.000256376
BANY.1.2.g05341	[INTERPRO, BLASTED]	prominin-like protein isoform X3	uncharacterized protein LOC112043793 [Bicyclus anynana]	3087	10	4.77e-34	85.67	NA					SIGNAL_PEPTIDE (PHOBIUS); NON_CYTOPLASMIC_DOMAIN (PHOBIUS); SIGNAL_PEPTIDE_N_REGION (PHOBIUS); SIGNAL_PEPTIDE_H_REGION (PHOBIUS); SIGNAL_PEPTIDE_C_REGION (PHOBIUS); SignalP-noTM (SIGNALP_GRAM_NEGATIVE); SignalP-noTM (SIGNALP_EUK)	no GO terms	no GO terms	Larva	145.762	-0.754763	0.329368	0.0138502	0.0275028
BANY.1.2.g05342	[INTERPRO, BLASTED, MAPPED]	Putative 115 kDa protein in type-1 retrotransposable element R1DM-like Protein	Putative 115 kDa protein in type-1 retrotransposable element R1DM-like Protein [Tribolium castaneum]	2391	10	1.39e-14	57.67	2	F:GO:0003676; F:GO:0008270	F:nucleic acid binding; F:zinc ion binding			no IPS match	no IPS match	no IPS match	NA	NA	NA	NA	NA	NA
BANY.1.2.g05343	[INTERPRO, BLASTED, MAPPED, ANNOTATED]	Retrotransposable element Tf2 155 kDa protein type 1	putative orf [Danaus plexippus plexippus]	6412	10	4e-115	76.88	2	F:GO:0003676; P:GO:0015074	F:nucleic acid binding; P:DNA integration			Coil (COILS); IPR001584 (PFAM); IPR036397 (G3DSA:3.30.420.GENE3D); PTHR24559:SF275 (PANTHER); PTHR24559 (PANTHER); IPR001584 (PROSITE_PROFILES); IPR012337 (SUPERFAMILY)	F:GO:0003676; P:GO:0015074	F:nucleic acid binding; P:DNA integration	Adult	41.8154	0.595322	0.585062	0.202339	0.288885
BANY.1.2.g05344	[INTERPRO, BLASTED, MAPPED, ANNOTATED]	serine protease inhibitor 77Ba-like	serine protease inhibitor 77Ba-like [Bicyclus anynana]	1236	10	0	76.3	1	C:GO:0005615	C:extracellular space			IPR023796 (SMART); IPR042185 (G3DSA:2.30.39.GENE3D); IPR042178 (G3DSA:3.30.497.GENE3D); IPR023796 (PFAM); PTHR11461:SF162 (PANTHER); IPR000215 (PANTHER); NON_CYTOPLASMIC_DOMAIN (PHOBIUS); SIGNAL_PEPTIDE (PHOBIUS); SIGNAL_PEPTIDE_H_REGION (PHOBIUS); SIGNAL_PEPTIDE_N_REGION (PHOBIUS); SIGNAL_PEPTIDE_C_REGION (PHOBIUS); cd00172 (CDD); SignalP-noTM (SIGNALP_EUK); SignalP-noTM (SIGNALP_GRAM_NEGATIVE); SignalP-TM (SIGNALP_GRAM_POSITIVE); IPR036186 (SUPERFAMILY)	C:GO:0005615	C:extracellular space	Larva	2587.67	-0.337349	0.197943	0.0742001	0.122448
BANY.1.2.g05345	[INTERPRO, BLASTED, MAPPED, ANNOTATED]	reverse transcriptase	uncharacterized protein LOC112044210 [Bicyclus anynana]	24851	10	4.17e-54	88.59	4	F:GO:0003964; F:GO:0004519; P:GO:0006278; P:GO:0090305	F:RNA-directed DNA polymerase activity; F:endonuclease activity; P:RNA-dependent DNA biosynthetic process; P:nucleic acid phosphodiester bond hydrolysis	EC:2.7.7.49	RNA-directed DNA polymerase	no IPS match	no IPS match	no IPS match	Adult	493.015	0.393649	0.244213	0.0922341	0.147732
BANY.1.2.g05346	[INTERPRO, BLASTED, MAPPED, ANNOTATED]	serine protease inhibitor 77Ba-like	antithrombin-III-like [Bicyclus anynana]	1206	10	0	67.13	1	C:GO:0005615	C:extracellular space			IPR023796 (SMART); IPR023796 (PFAM); IPR042185 (G3DSA:2.30.39.GENE3D); IPR042178 (G3DSA:3.30.497.GENE3D); IPR000215 (PANTHER); PTHR11461:SF162 (PANTHER); IPR023795 (PROSITE_PATTERNS); SIGNAL_PEPTIDE_C_REGION (PHOBIUS); NON_CYTOPLASMIC_DOMAIN (PHOBIUS); SIGNAL_PEPTIDE_N_REGION (PHOBIUS); SIGNAL_PEPTIDE_H_REGION (PHOBIUS); SIGNAL_PEPTIDE (PHOBIUS); cd00172 (CDD); SignalP-TM (SIGNALP_EUK); IPR036186 (SUPERFAMILY)	C:GO:0005615	C:extracellular space	Adult	62.2903	0.663887	0.310453	0.0253391	0.047443
BANY.1.2.g05347	[INTERPRO, BLASTED, MAPPED, ANNOTATED]	serine protease inhibitor 2.1-like	serine protease inhibitor-like [Bicyclus anynana]	1209	10	0	67.82	1	C:GO:0005615	C:extracellular space			IPR023796 (SMART); IPR023796 (PFAM); IPR042178 (G3DSA:3.30.497.GENE3D); IPR042185 (G3DSA:2.30.39.GENE3D); PTHR11461:SF162 (PANTHER); IPR000215 (PANTHER); IPR023795 (PROSITE_PATTERNS); SIGNAL_PEPTIDE_N_REGION (PHOBIUS); SIGNAL_PEPTIDE (PHOBIUS); SIGNAL_PEPTIDE_H_REGION (PHOBIUS); SIGNAL_PEPTIDE_C_REGION (PHOBIUS); NON_CYTOPLASMIC_DOMAIN (PHOBIUS); cd00172 (CDD); SignalP-TM (SIGNALP_EUK); SignalP-TM (SIGNALP_GRAM_POSITIVE); IPR036186 (SUPERFAMILY)	C:GO:0005615	C:extracellular space	Adult	14.5971	1.13024	0.609618	0.0212993	0.0405745
BANY.1.2.g05348	[INTERPRO, BLASTED, MAPPED, ANNOTATED]	serine protease inhibitor 2.1-like	serine protease inhibitor 2.1-like [Bicyclus anynana]	3578	10	0	83.71	1	C:GO:0005615	C:extracellular space			IPR023796 (SMART); IPR042185 (G3DSA:2.30.39.GENE3D); IPR042178 (G3DSA:3.30.497.GENE3D); IPR023796 (PFAM); IPR000215 (PANTHER); PTHR11461:SF162 (PANTHER); IPR023795 (PROSITE_PATTERNS); TRANSMEMBRANE (PHOBIUS); SIGNAL_PEPTIDE_C_REGION (PHOBIUS); NON_CYTOPLASMIC_DOMAIN (PHOBIUS); CYTOPLASMIC_DOMAIN (PHOBIUS); SIGNAL_PEPTIDE (PHOBIUS); SIGNAL_PEPTIDE_N_REGION (PHOBIUS); SIGNAL_PEPTIDE_H_REGION (PHOBIUS); cd00172 (CDD); SignalP-TM (SIGNALP_EUK); IPR036186 (SUPERFAMILY)	C:GO:0005615	C:extracellular space	Adult	1058.67	0.227257	0.188445	0.225832	0.316511
BANY.1.2.g05349	[INTERPRO, BLASTED, MAPPED, ANNOTATED]	serine protease inhibitor 2.1-like	serine protease inhibitor 2.1-like [Bicyclus anynana]	1194	10	0	82.26	1	C:GO:0005615	C:extracellular space			IPR023796 (SMART); IPR042185 (G3DSA:2.30.39.GENE3D); IPR042178 (G3DSA:3.30.497.GENE3D); IPR023796 (PFAM); IPR000215 (PANTHER); PTHR11461:SF162 (PANTHER); IPR023795 (PROSITE_PATTERNS); SIGNAL_PEPTIDE_C_REGION (PHOBIUS); SIGNAL_PEPTIDE (PHOBIUS); SIGNAL_PEPTIDE_N_REGION (PHOBIUS); NON_CYTOPLASMIC_DOMAIN (PHOBIUS); SIGNAL_PEPTIDE_H_REGION (PHOBIUS); cd00172 (CDD); SignalP-noTM (SIGNALP_EUK); IPR036186 (SUPERFAMILY)	C:GO:0005615	C:extracellular space	Adult	83.1048	0.175713	0.338074	0.582058	0.67502
BANY.1.2.g05350	[INTERPRO, BLASTED, MAPPED, ANNOTATED]	serine protease inhibitor-like	serine protease inhibitor-like [Bicyclus anynana]	1197	10	0	85.59	1	C:GO:0005615	C:extracellular space			IPR023796 (SMART); IPR042185 (G3DSA:2.30.39.GENE3D); IPR023796 (PFAM); IPR042178 (G3DSA:3.30.497.GENE3D); PTHR11461:SF162 (PANTHER); IPR000215 (PANTHER); NON_CYTOPLASMIC_DOMAIN (PHOBIUS); SIGNAL_PEPTIDE (PHOBIUS); SIGNAL_PEPTIDE_H_REGION (PHOBIUS); SIGNAL_PEPTIDE_N_REGION (PHOBIUS); SIGNAL_PEPTIDE_C_REGION (PHOBIUS); cd00172 (CDD); IPR036186 (SUPERFAMILY)	C:GO:0005615	C:extracellular space	Adult	268.338	5.67546	0.37632	3.2e-50	1.37e-48
BANY.1.2.g05351	[INTERPRO, BLASTED, MAPPED, ANNOTATED]	reverse transcriptase	endonuclease-reverse transcriptase [Bombyx mori]	3485	10	6.43e-24	77.3	4	F:GO:0003964; F:GO:0004519; P:GO:0006278; P:GO:0090305	F:RNA-directed DNA polymerase activity; F:endonuclease activity; P:RNA-dependent DNA biosynthetic process; P:nucleic acid phosphodiester bond hydrolysis	EC:2.7.7.49	RNA-directed DNA polymerase	no IPS match	no IPS match	no IPS match	NA	NA	NA	NA	NA	NA
BANY.1.2.g05353	[INTERPRO, BLASTED, MAPPED, ANNOTATED]	juvenile hormone epoxide hydrolase-like	juvenile hormone epoxide hydrolase-like [Bicyclus anynana]	16806	10	4.14e-65	78.29	3	C:GO:0005783; F:GO:0016787; C:GO:0044425	C:endoplasmic reticulum; F:hydrolase activity; C:obsolete membrane part			Coil (COILS)	no GO terms	no GO terms	Adult	2.10535	0.400793	0.952713	0.410407	0.514784
BANY.1.2.g05354	[INTERPRO, BLASTED, MAPPED, ANNOTATED]	reverse transcriptase	uncharacterized protein LOC112044210 [Bicyclus anynana]	327	10	6.38e-25	82.47	4	F:GO:0003964; F:GO:0004519; P:GO:0006278; P:GO:0090305	F:RNA-directed DNA polymerase activity; F:endonuclease activity; P:RNA-dependent DNA biosynthetic process; P:nucleic acid phosphodiester bond hydrolysis	EC:2.7.7.49	RNA-directed DNA polymerase	no IPS match	no IPS match	no IPS match	NA	NA	NA	NA	NA	NA
BANY.1.2.g05356	[INTERPRO, BLASTED, MAPPED, ANNOTATED]	endonuclease-reverse transcriptase	uncharacterized protein LOC112044210 [Bicyclus anynana]	390	10	2.02e-38	83.69	4	F:GO:0003964; F:GO:0004519; P:GO:0006278; P:GO:0090305	F:RNA-directed DNA polymerase activity; F:endonuclease activity; P:RNA-dependent DNA biosynthetic process; P:nucleic acid phosphodiester bond hydrolysis	EC:2.7.7.49	RNA-directed DNA polymerase	no IPS match	no IPS match	no IPS match	NA	NA	NA	NA	NA	NA
BANY.1.2.g05357	[INTERPRO, BLASTED, MAPPED, ANNOTATED]	endonuclease-reverse transcriptase	hypothetical protein evm_014848 [Chilo suppressalis]	32868	10	0	86.75	7	F:GO:0003964; F:GO:0004519; P:GO:0006278; P:GO:0007155; P:GO:0007229; C:GO:0016021; P:GO:0090305	F:RNA-directed DNA polymerase activity; F:endonuclease activity; P:RNA-dependent DNA biosynthetic process; P:cell adhesion; P:integrin-mediated signaling pathway; C:integral component of membrane; P:nucleic acid phosphodiester bond hydrolysis	EC:2.7.7.49	RNA-directed DNA polymerase	Coil (COILS); CYTOPLASMIC_DOMAIN (PHOBIUS); TRANSMEMBRANE (PHOBIUS); NON_CYTOPLASMIC_DOMAIN (PHOBIUS)	no GO terms	no GO terms	Adult	700.643	0.400316	0.184297	0.0239783	0.0451315
BANY.1.2.g05358	[INTERPRO, BLASTED, MAPPED, ANNOTATED]	reverse transcriptase	uncharacterized protein LOC112044210 [Bicyclus anynana]	339	10	1.05e-45	89.85	4	F:GO:0003964; F:GO:0004519; P:GO:0006278; P:GO:0090305	F:RNA-directed DNA polymerase activity; F:endonuclease activity; P:RNA-dependent DNA biosynthetic process; P:nucleic acid phosphodiester bond hydrolysis	EC:2.7.7.49	RNA-directed DNA polymerase	PTHR47027 (PANTHER); PTHR47027:SF5 (PANTHER)	no GO terms	no GO terms	NA	NA	NA	NA	NA	NA
BANY.1.2.g05359	[INTERPRO, BLASTED, MAPPED, ANNOTATED]	reverse transcriptase	uncharacterized protein LOC112044210 [Bicyclus anynana]	219	10	5.87e-19	77.84	2	F:GO:0003824; P:GO:0090304	F:catalytic activity; P:nucleic acid metabolic process			no IPS match	no IPS match	no IPS match	NA	NA	NA	NA	NA	NA
BANY.1.2.g05360	[INTERPRO, BLASTED]	protein angel isoform X1	protein angel isoform X3 [Bicyclus anynana]	12422	10	4.38e-34	84.7	NA					no IPS match	no IPS match	no IPS match	Larva	316.319	-0.129743	0.182129	0.455214	0.557112
BANY.1.2.g05361	[INTERPRO, BLASTED, MAPPED]	RNA-directed DNA polymerase from mobile element jockey	LOW QUALITY PROTEIN: uncharacterized protein LOC112054636 [Bicyclus anynana]	303	10	7.19e-11	60.9	2	F:GO:0003964; P:GO:0006278	F:RNA-directed DNA polymerase activity; P:RNA-dependent DNA biosynthetic process			IPR036691 (G3DSA:3.60.10.GENE3D); IPR005135 (PFAM); mobidb-lite (MOBIDB_LITE); IPR036691 (SUPERFAMILY)	no GO terms	no GO terms	Larva	85.7617	-0.0169951	0.200543	0.928851	0.951239
BANY.1.2.g05362	[INTERPRO, BLASTED, MAPPED, ANNOTATED]	potassium voltage-gated channel protein Shaker isoform X1	potassium voltage-gated channel protein Shaker isoform X3 [Bicyclus anynana]	777	10	7.92e-49	85.2	5	F:GO:0005249; C:GO:0008076; P:GO:0034765; P:GO:0051260; P:GO:0071805	F:voltage-gated potassium channel activity; C:voltage-gated potassium channel complex; P:regulation of ion transmembrane transport; P:protein homooligomerization; P:potassium ion transmembrane transport			mobidb-lite (MOBIDB_LITE); mobidb-lite (MOBIDB_LITE)	no GO terms	no GO terms	Adult	39.8859	2.83773	0.418324	3e-13	1.95e-12
BANY.1.2.g05363	[INTERPRO, BLASTED, MAPPED, ANNOTATED]	potassium voltage-gated channel protein Shaker isoform X5	shaker, partial [Lobesia botrana]	8316	10	5.4e-94	99.38	5	F:GO:0005249; C:GO:0008076; P:GO:0034765; P:GO:0051260; P:GO:0071805	F:voltage-gated potassium channel activity; C:voltage-gated potassium channel complex; P:regulation of ion transmembrane transport; P:protein homooligomerization; P:potassium ion transmembrane transport			PR00169 (PRINTS); IPR003968 (PRINTS); IPR003972 (PRINTS); IPR027359 (G3DSA:1.20.120.GENE3D); IPR005821 (PFAM); IPR004053 (PTHR11537:PANTHER); IPR028325 (PANTHER); TRANSMEMBRANE (PHOBIUS); TRANSMEMBRANE (PHOBIUS); TRANSMEMBRANE (PHOBIUS); TRANSMEMBRANE (PHOBIUS); NON_CYTOPLASMIC_DOMAIN (PHOBIUS); CYTOPLASMIC_DOMAIN (PHOBIUS); TRANSMEMBRANE (PHOBIUS); NON_CYTOPLASMIC_DOMAIN (PHOBIUS); NON_CYTOPLASMIC_DOMAIN (PHOBIUS); CYTOPLASMIC_DOMAIN (PHOBIUS); CYTOPLASMIC_DOMAIN (PHOBIUS); cd18407 (CDD); SSF81324 (SUPERFAMILY); TMhelix (TMHMM); TMhelix (TMHMM); TMhelix (TMHMM); TMhelix (TMHMM); TMhelix (TMHMM)	F:GO:0005216; F:GO:0005249; P:GO:0006811; P:GO:0006813; C:GO:0008076; C:GO:0016020; P:GO:0055085	F:ion channel activity; F:voltage-gated potassium channel activity; P:ion transport; P:potassium ion transport; C:voltage-gated potassium channel complex; C:membrane; P:transmembrane transport	Adult	482.903	2.95404	0.262793	2.62e-30	4.62e-29
BANY.1.2.g05365	[INTERPRO, BLASTED, MAPPED]	hypothetical protein EVAR_70804_1	hypothetical protein EVAR_70804_1 [Eumeta japonica]	806	2	5.73e-15	67.94	13	F:GO:0005216; F:GO:0005244; F:GO:0005249; F:GO:0005267; P:GO:0006811; P:GO:0006813; C:GO:0008076; C:GO:0016020; C:GO:0016021; P:GO:0034765; P:GO:0051260; P:GO:0055085; P:GO:0071805	F:ion channel activity; F:voltage-gated ion channel activity; F:voltage-gated potassium channel activity; F:potassium channel activity; P:ion transport; P:potassium ion transport; C:voltage-gated potassium channel complex; C:membrane; C:integral component of membrane; P:regulation of ion transmembrane transport; P:protein homooligomerization; P:transmembrane transport; P:potassium ion transmembrane transport			mobidb-lite (MOBIDB_LITE)	no GO terms	no GO terms	Adult	2.27023	0.438995	0.931936	0.347521	0.450618
BANY.1.2.g05367	[INTERPRO, BLASTED, MAPPED, ANNOTATED]	reverse transcriptase family protein	uncharacterized protein LOC112044210 [Bicyclus anynana]	765	10	3.47e-116	81.61	4	F:GO:0003964; F:GO:0004519; P:GO:0006278; P:GO:0090305	F:RNA-directed DNA polymerase activity; F:endonuclease activity; P:RNA-dependent DNA biosynthetic process; P:nucleic acid phosphodiester bond hydrolysis	EC:2.7.7.49	RNA-directed DNA polymerase	IPR000477 (PFAM); PTHR19446:SF416 (PANTHER); PTHR19446 (PANTHER); IPR000477 (PROSITE_PROFILES); SSF56672 (SUPERFAMILY)	no GO terms	no GO terms	Adult	2.7633	0.390606	0.987502	0.2594	0.354866
BANY.1.2.g05368	[INTERPRO, BLASTED, MAPPED]	Mitochondrial 2-oxodicarboxylate carrier	hypothetical protein EVAR_80856_1 [Eumeta japonica]	2366	3	4.03e-09	72.11	2	C:GO:0016020; C:GO:0016021	C:membrane; C:integral component of membrane			mobidb-lite (MOBIDB_LITE)	no GO terms	no GO terms	Adult	9.04343	3.60165	0.768889	2.14e-07	8.57e-07
BANY.1.2.g05369	[INTERPRO, BLASTED, MAPPED, ANNOTATED]	endonuclease-reverse transcriptase	uncharacterized protein LOC112044210 [Bicyclus anynana]	228	10	1.08e-36	88.8	6	F:GO:0003964; F:GO:0004519; P:GO:0006278; F:GO:0016301; P:GO:0016310; P:GO:0090305	F:RNA-directed DNA polymerase activity; F:endonuclease activity; P:RNA-dependent DNA biosynthetic process; F:kinase activity; P:phosphorylation; P:nucleic acid phosphodiester bond hydrolysis	EC:2.7.7.49	RNA-directed DNA polymerase	PTHR47027 (PANTHER); PTHR47027:SF5 (PANTHER)	no GO terms	no GO terms	NA	NA	NA	NA	NA	NA
BANY.1.2.g05370	[INTERPRO, BLASTED]	uncharacterized protein LOC112055135	uncharacterized protein LOC112055135 [Bicyclus anynana]	7297	10	7.84e-33	76.45	NA					SIGNAL_PEPTIDE_H_REGION (PHOBIUS); NON_CYTOPLASMIC_DOMAIN (PHOBIUS); SIGNAL_PEPTIDE_N_REGION (PHOBIUS); SIGNAL_PEPTIDE (PHOBIUS); SIGNAL_PEPTIDE_C_REGION (PHOBIUS); SignalP-noTM (SIGNALP_EUK); SignalP-TM (SIGNALP_GRAM_POSITIVE)	no GO terms	no GO terms	NA	NA	NA	NA	NA	NA
BANY.1.2.g05372	[INTERPRO, BLASTED, MAPPED, ANNOTATED]	endonuclease-reverse transcriptase	uncharacterized protein LOC112044210 [Bicyclus anynana]	234	10	4.16e-21	74.55	2	F:GO:0003824; P:GO:0090304	F:catalytic activity; P:nucleic acid metabolic process			mobidb-lite (MOBIDB_LITE)	no GO terms	no GO terms	NA	NA	NA	NA	NA	NA
BANY.1.2.g05373	[INTERPRO, BLASTED, MAPPED, ANNOTATED]	mitochondrial coenzyme A transporter SLC25A42-like	hypothetical protein evm_013115 [Chilo suppressalis]	4129	10	4.33e-09	79.47	6	F:GO:0003964; F:GO:0004519; P:GO:0006278; C:GO:0016021; P:GO:0055114; P:GO:0090305	F:RNA-directed DNA polymerase activity; F:endonuclease activity; P:RNA-dependent DNA biosynthetic process; C:integral component of membrane; P:oxidation-reduction process; P:nucleic acid phosphodiester bond hydrolysis	EC:2.7.7.49	RNA-directed DNA polymerase	SIGNAL_PEPTIDE (PHOBIUS); SIGNAL_PEPTIDE_H_REGION (PHOBIUS); SIGNAL_PEPTIDE_C_REGION (PHOBIUS); NON_CYTOPLASMIC_DOMAIN (PHOBIUS); SIGNAL_PEPTIDE_N_REGION (PHOBIUS); SignalP-noTM (SIGNALP_EUK); TMhelix (TMHMM)	no GO terms	no GO terms	NA	NA	NA	NA	NA	NA
BANY.1.2.g05374	[INTERPRO, BLASTED]	hypothetical protein KGM_203855	hypothetical protein KGM_203855 [Danaus plexippus plexippus]	720	10	3.31e-103	69.88	NA					IPR009003 (SUPERFAMILY)	no GO terms	no GO terms	NA	NA	NA	NA	NA	NA
BANY.1.2.g05375	[INTERPRO, BLASTED]	potassium voltage-gated channel protein Shaker isoform X1	uncharacterized protein LOC112043809 [Bicyclus anynana]	2602	8	3.44e-26	74.32	NA					mobidb-lite (MOBIDB_LITE); mobidb-lite (MOBIDB_LITE); NON_CYTOPLASMIC_DOMAIN (PHOBIUS); CYTOPLASMIC_DOMAIN (PHOBIUS); TRANSMEMBRANE (PHOBIUS)	no GO terms	no GO terms	Adult	10.3081	5.71511	1.08799	1.73e-09	8.38e-09
BANY.1.2.g05377	[INTERPRO, BLASTED, MAPPED, ANNOTATED]	reverse transcriptase	PREDICTED: uncharacterized protein LOC105394297 [Plutella xylostella]	9651	10	1.49e-35	71.21	2	F:GO:0003824; P:GO:0090304	F:catalytic activity; P:nucleic acid metabolic process			NON_CYTOPLASMIC_DOMAIN (PHOBIUS); TRANSMEMBRANE (PHOBIUS); CYTOPLASMIC_DOMAIN (PHOBIUS)	no GO terms	no GO terms	Adult	1530.24	2.17701	0.330671	1.16e-12	7.19e-12
BANY.1.2.g05378	[INTERPRO, BLASTED, MAPPED, ANNOTATED]	reverse transcriptase	uncharacterized protein LOC112044210 [Bicyclus anynana]	7076	10	5.31e-32	80.83	2	F:GO:0003964; P:GO:0006278	F:RNA-directed DNA polymerase activity; P:RNA-dependent DNA biosynthetic process	EC:2.7.7.49	RNA-directed DNA polymerase	CYTOPLASMIC_DOMAIN (PHOBIUS); NON_CYTOPLASMIC_DOMAIN (PHOBIUS); TRANSMEMBRANE (PHOBIUS); TMhelix (TMHMM)	no GO terms	no GO terms	NA	NA	NA	NA	NA	NA
BANY.1.2.g05379	[INTERPRO, BLASTED, MAPPED]	endonuclease-reverse transcriptase	uncharacterized protein LOC112044210 [Bicyclus anynana]	4726	10	5.46e-12	63.15	4	F:GO:0003964; F:GO:0004519; P:GO:0006278; P:GO:0090305	F:RNA-directed DNA polymerase activity; F:endonuclease activity; P:RNA-dependent DNA biosynthetic process; P:nucleic acid phosphodiester bond hydrolysis			no IPS match	no IPS match	no IPS match	NA	NA	NA	NA	NA	NA
BANY.1.2.g05380	[INTERPRO, BLASTED, MAPPED]	chromatin complexes subunit BAP18-like isoform X1	chromatin complexes subunit BAP18-like isoform X2 [Bicyclus anynana]	6524	10	6.57e-23	82.08	2	F:GO:0003964; P:GO:0006278	F:RNA-directed DNA polymerase activity; P:RNA-dependent DNA biosynthetic process			SIGNAL_PEPTIDE_H_REGION (PHOBIUS); SIGNAL_PEPTIDE (PHOBIUS); SIGNAL_PEPTIDE_C_REGION (PHOBIUS); NON_CYTOPLASMIC_DOMAIN (PHOBIUS); SIGNAL_PEPTIDE_N_REGION (PHOBIUS)	no GO terms	no GO terms	Adult	317.023	1.28093	0.235662	1.82e-08	8.03e-08
BANY.1.2.g05381	[INTERPRO, BLASTED, MAPPED, ANNOTATED]	LIM homeobox transcription factor 1-beta	LIM homeobox transcription factor 1-beta [Bicyclus anynana]	1910	10	9.93e-113	86.93	4	C:GO:0005634; P:GO:0006355; F:GO:0043565; F:GO:0046872	C:nucleus; P:regulation of transcription, DNA-templated; F:sequence-specific DNA binding; F:metal ion binding			IPR001781 (SMART); IPR001356 (SMART); G3DSA:2.10.110.10 (GENE3D); G3DSA:1.10.10.60 (GENE3D); IPR001781 (PFAM); IPR001356 (PFAM); mobidb-lite (MOBIDB_LITE); mobidb-lite (MOBIDB_LITE); mobidb-lite (MOBIDB_LITE); PTHR24208:SF166 (PANTHER); PTHR24208 (PANTHER); IPR017970 (PROSITE_PATTERNS); IPR001781 (PROSITE_PATTERNS); NON_CYTOPLASMIC_DOMAIN (PHOBIUS); CYTOPLASMIC_DOMAIN (PHOBIUS); TRANSMEMBRANE (PHOBIUS); IPR001781 (PROSITE_PROFILES); IPR001356 (PROSITE_PROFILES); IPR001356 (CDD); IPR009057 (SUPERFAMILY); SSF57716 (SUPERFAMILY); TMhelix (TMHMM)	F:GO:0003677; P:GO:0006355; F:GO:0043565	F:DNA binding; P:regulation of transcription, DNA-templated; F:sequence-specific DNA binding	Larva	3.69035	-0.144288	0.687213	0.767126	0.829066
BANY.1.2.g05382	[INTERPRO, BLASTED, MAPPED, ANNOTATED]	endonuclease-reverse transcriptase	hypothetical protein evm_000540 [Chilo suppressalis]	219	10	1.36e-19	91.24	8	F:GO:0003964; F:GO:0004519; F:GO:0004672; F:GO:0005524; P:GO:0006278; P:GO:0006468; P:GO:0035556; P:GO:0090305	F:RNA-directed DNA polymerase activity; F:endonuclease activity; F:protein kinase activity; F:ATP binding; P:RNA-dependent DNA biosynthetic process; P:protein phosphorylation; P:intracellular signal transduction; P:nucleic acid phosphodiester bond hydrolysis	EC:2.7.7.49	RNA-directed DNA polymerase	mobidb-lite (MOBIDB_LITE)	no GO terms	no GO terms	NA	NA	NA	NA	NA	NA
BANY.1.2.g05383	[INTERPRO, BLASTED]	uncharacterized protein LOC112043802	uncharacterized protein LOC112043802 [Bicyclus anynana]	5756	10	6.98e-39	85.83	NA					Coil (COILS)	no GO terms	no GO terms	Adult	3.87371	1.80015	0.929085	0.00756962	0.0159044
BANY.1.2.g05384	[INTERPRO, BLASTED, MAPPED, ANNOTATED]	RNA-directed DNA polymerase from mobile element jockey-like isoform X1	RNA-directed DNA polymerase from mobile element jockey [Papilio machaon]	34334	10	0	79.64	5	F:GO:0003676; F:GO:0003964; F:GO:0004523; P:GO:0006278; P:GO:0090502	F:nucleic acid binding; F:RNA-directed DNA polymerase activity; F:RNA-DNA hybrid ribonuclease activity; P:RNA-dependent DNA biosynthetic process; P:RNA phosphodiester bond hydrolysis, endonucleolytic	EC:3.1.30; EC:2.7.7.49; EC:3.1.26; EC:3.1.26.4	Acting on ester bonds; RNA-directed DNA polymerase; Acting on ester bonds; Ribonuclease H	IPR000477 (PFAM); IPR036397 (G3DSA:3.30.420.GENE3D); IPR002156 (PFAM); PTHR19446:SF427 (PANTHER); PTHR19446 (PANTHER); NON_CYTOPLASMIC_DOMAIN (PHOBIUS); CYTOPLASMIC_DOMAIN (PHOBIUS); TRANSMEMBRANE (PHOBIUS); TRANSMEMBRANE (PHOBIUS); NON_CYTOPLASMIC_DOMAIN (PHOBIUS); IPR000477 (PROSITE_PROFILES); IPR002156 (PROSITE_PROFILES); cd09276 (CDD); cd01650 (CDD); SSF56672 (SUPERFAMILY); IPR012337 (SUPERFAMILY)	F:GO:0003676; F:GO:0004523	F:nucleic acid binding; F:RNA-DNA hybrid ribonuclease activity	Larva	2053	-0.840763	0.168686	5.1e-07	1.97e-06
BANY.1.2.g05385	[INTERPRO, BLASTED]	F-box/WD repeat-containing protein 7	F-box/WD repeat-containing protein 7 [Bicyclus anynana]	11481	10	3.84e-106	74.25	NA					mobidb-lite (MOBIDB_LITE)	no GO terms	no GO terms	Larva	87.6891	-0.0367632	0.342402	0.906738	0.935208
BANY.1.2.g05386	[INTERPRO, BLASTED, ANNOTATED]	F-box/WD repeat-containing protein 7	uncharacterized protein LOC112049958 [Bicyclus anynana]	3585	10	4.52e-50	95.21	1	F:GO:0005515	F:protein binding			IPR020472 (PRINTS); IPR001680 (SMART); IPR001680 (PFAM); IPR015943 (G3DSA:2.130.10.GENE3D); PTHR44129:SF9 (PANTHER); PTHR44129 (PANTHER); IPR019775 (PROSITE_PATTERNS); IPR019775 (PROSITE_PATTERNS); IPR001680 (PROSITE_PROFILES); IPR001680 (PROSITE_PROFILES); IPR017986 (PROSITE_PROFILES); IPR036322 (SUPERFAMILY)	F:GO:0005515	F:protein binding	Larva	32.388	-0.203538	0.406053	0.579355	0.672581
BANY.1.2.g05388	[INTERPRO, BLASTED, MAPPED, ANNOTATED]	protein bric-a-brac 1-like isoform X2	protein bric-a-brac 1-like [Bicyclus anynana]	7059	10	2.87e-74	85.94	2	F:GO:0003677; C:GO:0005634	F:DNA binding; C:nucleus			mobidb-lite (MOBIDB_LITE); mobidb-lite (MOBIDB_LITE); mobidb-lite (MOBIDB_LITE)	no GO terms	no GO terms	Adult	40.2204	0.0573511	0.33629	0.856063	0.896457
BANY.1.2.g05389	[INTERPRO, BLASTED, MAPPED, ANNOTATED]	protein bric-a-brac 1-like isoform X3	hypothetical protein KGM_208381 [Danaus plexippus plexippus]	2810	10	6.69e-88	87.46	4	F:GO:0003677; C:GO:0005634; P:GO:0006357; C:GO:0016021	F:DNA binding; C:nucleus; P:regulation of transcription by RNA polymerase II; C:integral component of membrane			IPR007889 (PFAM); G3DSA:1.10.10.60 (GENE3D); PTHR23110:SF96 (PANTHER); PTHR23110 (PANTHER); IPR009057 (SUPERFAMILY)	F:GO:0003677	F:DNA binding	Larva	1.92463	-1.55483	1.59055	0.0552316	0.094464
BANY.1.2.g05390	[INTERPRO, BLASTED, MAPPED, ANNOTATED]	reverse transcriptase	uncharacterized protein LOC112044210 [Bicyclus anynana]	1985	10	2.71e-23	78.05	2	F:GO:0003824; P:GO:0090304	F:catalytic activity; P:nucleic acid metabolic process			mobidb-lite (MOBIDB_LITE)	no GO terms	no GO terms	NA	NA	NA	NA	NA	NA
BANY.1.2.g05395	[INTERPRO, BLASTED, MAPPED]	reverse transcriptase	uncharacterized protein LOC112044210 [Bicyclus anynana]	665	10	3.71e-22	76.64	2	F:GO:0003964; P:GO:0006278	F:RNA-directed DNA polymerase activity; P:RNA-dependent DNA biosynthetic process			mobidb-lite (MOBIDB_LITE); CYTOPLASMIC_DOMAIN (PHOBIUS); NON_CYTOPLASMIC_DOMAIN (PHOBIUS); TRANSMEMBRANE (PHOBIUS); TMhelix (TMHMM)	no GO terms	no GO terms	NA	NA	NA	NA	NA	NA
BANY.1.2.g05396	[INTERPRO, BLASTED, MAPPED]	reverse transcriptase	uncharacterized protein LOC112044210 [Bicyclus anynana]	2278	10	5.09e-21	76.01	2	F:GO:0003964; P:GO:0006278	F:RNA-directed DNA polymerase activity; P:RNA-dependent DNA biosynthetic process			no IPS match	no IPS match	no IPS match	NA	NA	NA	NA	NA	NA
BANY.1.2.g05397	[INTERPRO, BLASTED, MAPPED, ANNOTATED]	Voltage-dependent calcium channel type D subunit alpha-1	hypothetical protein RR46_00006 [Papilio xuthus]	3154	10	2.52e-15	86.85	4	F:GO:0005245; C:GO:0005891; P:GO:0034765; P:GO:0070588	F:voltage-gated calcium channel activity; C:voltage-gated calcium channel complex; P:regulation of ion transmembrane transport; P:calcium ion transmembrane transport			mobidb-lite (MOBIDB_LITE)	no GO terms	no GO terms	NA	NA	NA	NA	NA	NA
BANY.1.2.g05398	[INTERPRO, BLASTED, MAPPED, ANNOTATED]	Putative uncharacterized transposon-derived protein F52C9.6	Putative uncharacterized transposon-derived protein F52C9.6 [Eumeta japonica]	2565	10	1.89e-25	75.21	1	C:GO:0016020	C:membrane			no IPS match	no IPS match	no IPS match	NA	NA	NA	NA	NA	NA
BANY.1.2.g05401	[INTERPRO, BLASTED, MAPPED, ANNOTATED]	reverse transcriptase	uncharacterized protein LOC112044210 [Bicyclus anynana]	12151	10	4.98e-83	87.04	4	F:GO:0003964; F:GO:0004519; P:GO:0006278; P:GO:0090305	F:RNA-directed DNA polymerase activity; F:endonuclease activity; P:RNA-dependent DNA biosynthetic process; P:nucleic acid phosphodiester bond hydrolysis	EC:2.7.7.49	RNA-directed DNA polymerase	PTHR47027:SF5 (PANTHER); PTHR47027 (PANTHER)	no GO terms	no GO terms	Larva	1.22526	-0.789847	1.13055	0.183298	0.265727
BANY.1.2.g05402	[INTERPRO, BLASTED, MAPPED, ANNOTATED]	reverse transcriptase	uncharacterized protein LOC112044210 [Bicyclus anynana]	14310	10	7.47e-56	83.59	4	F:GO:0003964; F:GO:0004519; P:GO:0006278; P:GO:0090305	F:RNA-directed DNA polymerase activity; F:endonuclease activity; P:RNA-dependent DNA biosynthetic process; P:nucleic acid phosphodiester bond hydrolysis	EC:2.7.7.49	RNA-directed DNA polymerase	no IPS match	no IPS match	no IPS match	Larva	66.1851	-1.99766	0.330408	4.11e-10	2.09e-09
BANY.1.2.g05403	[INTERPRO, NO-BLAST]	---NA---	---NA---	1001	NA	NA	NA	NA					no IPS match	no IPS match	no IPS match	Adult	110.646	0.0931653	0.197539	0.627733	0.714045
BANY.1.2.g05404	[INTERPRO, BLASTED, MAPPED, ANNOTATED]	CCR4-NOT transcription complex subunit 1 isoform X1	CCR4-NOT transcription complex subunit 1 isoform X1 [Bicyclus anynana]	22768	10	0	97.57	2	P:GO:0006417; C:GO:0030015	P:regulation of translation; C:CCR4-NOT core complex			IPR032193 (PFAM); IPR032194 (PFAM); IPR038535 (G3DSA:1.25.40.GENE3D); IPR040398 (PANTHER)	P:GO:0006417; C:GO:0030015	P:regulation of translation; C:CCR4-NOT core complex	Adult	2893.71	0.213066	0.144709	0.13832	0.209276
BANY.1.2.g05405	[INTERPRO, BLASTED, MAPPED, ANNOTATED]	uncharacterized protein LOC112043649	uncharacterized protein LOC112043649 [Bicyclus anynana]	14788	10	8.66e-50	87.48	4	F:GO:0004222; F:GO:0005524; P:GO:0006508; C:GO:0016021	F:metalloendopeptidase activity; F:ATP binding; P:proteolysis; C:integral component of membrane	EC:3.4.24	Acting on peptide bonds (peptidases)	no IPS match	no IPS match	no IPS match	Adult	204.726	0.961228	0.192439	5.21e-07	2.01e-06
BANY.1.2.g05406	[INTERPRO, BLASTED, MAPPED, ANNOTATED]	endonuclease-reverse transcriptase	hypothetical protein evm_011278 [Chilo suppressalis]	3901	10	3.05e-177	75.38	3	F:GO:0003824; C:GO:0016020; P:GO:0090304	F:catalytic activity; C:membrane; P:nucleic acid metabolic process			IPR000477 (PFAM); PTHR19446:SF416 (PANTHER); PTHR19446 (PANTHER); cd01650 (CDD); SSF56672 (SUPERFAMILY)	no GO terms	no GO terms	Adult	22.0385	0.877148	0.412272	0.0228606	0.0432813
BANY.1.2.g05408	[INTERPRO, BLASTED, MAPPED, ANNOTATED]	paraplegin	paraplegin [Bicyclus anynana]	1135	10	5.12e-33	89.3	4	F:GO:0004222; F:GO:0005524; P:GO:0006508; C:GO:0016021	F:metalloendopeptidase activity; F:ATP binding; P:proteolysis; C:integral component of membrane	EC:3.4.24	Acting on peptide bonds (peptidases)	CYTOPLASMIC_DOMAIN (PHOBIUS); TRANSMEMBRANE (PHOBIUS); NON_CYTOPLASMIC_DOMAIN (PHOBIUS); TMhelix (TMHMM)	no GO terms	no GO terms	Adult	68.3692	1.02828	0.236004	8.09e-06	2.71e-05
BANY.1.2.g05409	[INTERPRO, NO-BLAST]	---NA---	---NA---	733	NA	NA	NA	NA					no IPS match	no IPS match	no IPS match	NA	NA	NA	NA	NA	NA
BANY.1.2.g05410	[INTERPRO, BLASTED, MAPPED, ANNOTATED]	sodium- and chloride-dependent glycine transporter 1-like	sodium- and chloride-dependent glycine transporter 1-like [Bicyclus anynana]	15624	10	5.29e-26	90.45	4	F:GO:0005328; P:GO:0006836; C:GO:0016021; P:GO:0055085	F:neurotransmitter:sodium symporter activity; P:neurotransmitter transport; C:integral component of membrane; P:transmembrane transport			mobidb-lite (MOBIDB_LITE)	no GO terms	no GO terms	Larva	0.839257	-0.0543799	0.988574	0.963752	0.975657
BANY.1.2.g05411	[INTERPRO, BLASTED, MAPPED, ANNOTATED]	LIM domain only protein 7 isoform X2	LIM domain only protein 7-like [Bicyclus anynana]	16764	10	0	87.51	1	F:GO:0046872	F:metal ion binding			Coil (COILS); mobidb-lite (MOBIDB_LITE); mobidb-lite (MOBIDB_LITE); mobidb-lite (MOBIDB_LITE); mobidb-lite (MOBIDB_LITE); mobidb-lite (MOBIDB_LITE); mobidb-lite (MOBIDB_LITE); mobidb-lite (MOBIDB_LITE); mobidb-lite (MOBIDB_LITE)	no GO terms	no GO terms	Adult	3184.97	0.489719	0.149555	0.000761223	0.00192508
BANY.1.2.g05412	[INTERPRO, BLASTED, MAPPED, ANNOTATED]	transient receptor potential channel pyrexia	transient receptor potential channel pyrexia [Bicyclus anynana]	3021	10	0	97.19	4	F:GO:0005216; F:GO:0005515; C:GO:0016021; P:GO:0034220	F:ion channel activity; F:protein binding; C:integral component of membrane; P:ion transmembrane transport			Coil (COILS); IPR002110 (PRINTS); IPR002110 (SMART); IPR002110 (PFAM); IPR036770 (G3DSA:1.25.40.GENE3D); IPR020683 (PFAM); PF13857 (PFAM); IPR005821 (PFAM); mobidb-lite (MOBIDB_LITE); mobidb-lite (MOBIDB_LITE); PTHR24123 (PANTHER); PTHR24123:SF69 (PANTHER); TRANSMEMBRANE (PHOBIUS); CYTOPLASMIC_DOMAIN (PHOBIUS); TRANSMEMBRANE (PHOBIUS); TRANSMEMBRANE (PHOBIUS); CYTOPLASMIC_DOMAIN (PHOBIUS); CYTOPLASMIC_DOMAIN (PHOBIUS); NON_CYTOPLASMIC_DOMAIN (PHOBIUS); TRANSMEMBRANE (PHOBIUS); TRANSMEMBRANE (PHOBIUS); NON_CYTOPLASMIC_DOMAIN (PHOBIUS); CYTOPLASMIC_DOMAIN (PHOBIUS); TRANSMEMBRANE (PHOBIUS); NON_CYTOPLASMIC_DOMAIN (PHOBIUS); IPR002110 (PROSITE_PROFILES); IPR002110 (PROSITE_PROFILES); IPR002110 (PROSITE_PROFILES); IPR020683 (PROSITE_PROFILES); IPR002110 (PROSITE_PROFILES); IPR002110 (PROSITE_PROFILES); IPR002110 (PROSITE_PROFILES); IPR002110 (PROSITE_PROFILES); IPR036770 (SUPERFAMILY); TMhelix (TMHMM); TMhelix (TMHMM); TMhelix (TMHMM); TMhelix (TMHMM); TMhelix (TMHMM)	F:GO:0005216; F:GO:0005515; P:GO:0006811; C:GO:0016020; P:GO:0055085	F:ion channel activity; F:protein binding; P:ion transport; C:membrane; P:transmembrane transport	Adult	893.005	2.79146	0.210011	7.89e-42	2.33e-40
BANY.1.2.g05413	[INTERPRO, BLASTED]	protein unc-79 homolog	protein unc-79 homolog [Vanessa tameamea]	46420	10	4.18e-43	96.74	NA					TRANSMEMBRANE (PHOBIUS); NON_CYTOPLASMIC_DOMAIN (PHOBIUS); CYTOPLASMIC_DOMAIN (PHOBIUS); CYTOPLASMIC_DOMAIN (PHOBIUS); TRANSMEMBRANE (PHOBIUS); TRANSMEMBRANE (PHOBIUS); NON_CYTOPLASMIC_DOMAIN (PHOBIUS); TRANSMEMBRANE (PHOBIUS); CYTOPLASMIC_DOMAIN (PHOBIUS); NON_CYTOPLASMIC_DOMAIN (PHOBIUS); TRANSMEMBRANE (PHOBIUS); TMhelix (TMHMM); TMhelix (TMHMM); TMhelix (TMHMM); TMhelix (TMHMM); TMhelix (TMHMM)	no GO terms	no GO terms	Adult	780.788	1.50014	0.258366	5.85e-10	2.94e-09
BANY.1.2.g05415	[INTERPRO, BLASTED, MAPPED]	retroelement polyprotein	hypothetical protein B5X24_HaOG209515 [Helicoverpa armigera]	1488	3	1.24e-08	46.93	2	F:GO:0003676; P:GO:0015074	F:nucleic acid binding; P:DNA integration			no IPS match	no IPS match	no IPS match	Adult	3.30602	0.898891	1.17002	0.0386232	0.0691237
BANY.1.2.g05416	[INTERPRO, BLASTED, MAPPED, ANNOTATED]	putative GPI-anchored protein pfl2	uncharacterized protein LOC112043827 [Bicyclus anynana]	14742	10	0	74.9	3	C:GO:0005576; P:GO:0006030; F:GO:0008061	C:extracellular region; P:chitin metabolic process; F:chitin binding			IPR002557 (PFAM); mobidb-lite (MOBIDB_LITE); mobidb-lite (MOBIDB_LITE); mobidb-lite (MOBIDB_LITE); mobidb-lite (MOBIDB_LITE); mobidb-lite (MOBIDB_LITE); mobidb-lite (MOBIDB_LITE); PTHR22933 (PANTHER); PTHR22933:SF33 (PANTHER); IPR002557 (PROSITE_PROFILES); IPR036508 (SUPERFAMILY)	C:GO:0005576; P:GO:0006030; F:GO:0008061	C:extracellular region; P:chitin metabolic process; F:chitin binding	Larva	137.04	-1.11952	0.602419	0.0200117	0.0383305
BANY.1.2.g05417	[INTERPRO, BLASTED, MAPPED]	ribosome biogenesis protein NOP53	ribosome biogenesis protein NOP53 [Bicyclus anynana]	886	2	9.69e-16	93.31	5	P:GO:0000027; C:GO:0005634; C:GO:0005654; C:GO:0005730; P:GO:0042254	P:ribosomal large subunit assembly; C:nucleus; C:nucleoplasm; C:nucleolus; P:ribosome biogenesis			CYTOPLASMIC_DOMAIN (PHOBIUS); TRANSMEMBRANE (PHOBIUS); NON_CYTOPLASMIC_DOMAIN (PHOBIUS); TMhelix (TMHMM); TMhelix (TMHMM)	no GO terms	no GO terms	Larva	308.796	-1.01317	0.264595	5.86e-05	0.000174496
BANY.1.2.g05419	[INTERPRO, BLASTED, MAPPED, ANNOTATED]	reverse transcriptase	uncharacterized protein LOC112044210 [Bicyclus anynana]	6251	10	1.7e-39	87.27	2	F:GO:0003964; P:GO:0006278	F:RNA-directed DNA polymerase activity; P:RNA-dependent DNA biosynthetic process	EC:2.7.7.49	RNA-directed DNA polymerase	NON_CYTOPLASMIC_DOMAIN (PHOBIUS); NON_CYTOPLASMIC_DOMAIN (PHOBIUS); CYTOPLASMIC_DOMAIN (PHOBIUS); TRANSMEMBRANE (PHOBIUS); CYTOPLASMIC_DOMAIN (PHOBIUS); TRANSMEMBRANE (PHOBIUS); TRANSMEMBRANE (PHOBIUS); TMhelix (TMHMM); TMhelix (TMHMM)	no GO terms	no GO terms	Larva	2975.94	-0.98924	0.225952	7.23e-06	2.44e-05
BANY.1.2.g05420	[INTERPRO, BLASTED]	uncharacterized abhydrolase domain-containing protein DDB_G0269086-like	uncharacterized abhydrolase domain-containing protein DDB_G0269086-like isoform X2 [Bicyclus anynana]	8494	10	1.74e-44	84.58	NA					mobidb-lite (MOBIDB_LITE); TRANSMEMBRANE (PHOBIUS); NON_CYTOPLASMIC_DOMAIN (PHOBIUS); CYTOPLASMIC_DOMAIN (PHOBIUS); TMhelix (TMHMM)	no GO terms	no GO terms	Larva	98.8329	-0.119608	0.195802	0.531131	0.62797
BANY.1.2.g05421	[INTERPRO, BLASTED, MAPPED, ANNOTATED]	gamma-taxilin	gamma-taxilin [Bicyclus anynana]	6000	10	6.2e-143	87.77	1	F:GO:0019905	F:syntaxin binding			Coil (COILS); mobidb-lite (MOBIDB_LITE); mobidb-lite (MOBIDB_LITE); mobidb-lite (MOBIDB_LITE); mobidb-lite (MOBIDB_LITE)	no GO terms	no GO terms	Larva	536.862	-0.841751	0.177384	1.68e-06	6.11e-06
BANY.1.2.g05422	[INTERPRO, BLASTED]	jupiter microtubule associated homolog 1-like isoform X5	mucin-7-like [Bicyclus anynana]	1846	10	4.4e-24	61.44	NA					no IPS match	no IPS match	no IPS match	Larva	1185.43	-3.34593	0.249406	2.49e-42	7.55e-41
BANY.1.2.g05423	[INTERPRO, BLASTED]	uncharacterized protein LOC112043831	uncharacterized protein LOC112043831 [Bicyclus anynana]	4517	10	3.65e-17	99.29	NA					mobidb-lite (MOBIDB_LITE)	no GO terms	no GO terms	Larva	7.00855	-2.25891	0.973595	0.000645768	0.00165195
BANY.1.2.g05424	[INTERPRO, BLASTED, MAPPED]	endonuclease-reverse transcriptase	LOW QUALITY PROTEIN: uncharacterized protein LOC113230887 [Hyposmocoma kahamanoa]	5009	10	1.84e-13	59.67	6	F:GO:0003924; F:GO:0003964; F:GO:0004519; F:GO:0005525; P:GO:0006278; P:GO:0090305	F:GTPase activity; F:RNA-directed DNA polymerase activity; F:endonuclease activity; F:GTP binding; P:RNA-dependent DNA biosynthetic process; P:nucleic acid phosphodiester bond hydrolysis			no IPS match	no IPS match	no IPS match	Adult	5.57973	2.88592	1.00437	0.000178308	0.000497724
BANY.1.2.g05425	[INTERPRO, BLASTED, MAPPED, ANNOTATED]	protein jagunal	protein jagunal [Bicyclus anynana]	3978	10	4.26e-23	92.2	3	C:GO:0005789; P:GO:0007029; C:GO:0016021	C:endoplasmic reticulum membrane; P:endoplasmic reticulum organization; C:integral component of membrane			no IPS match	no IPS match	no IPS match	Larva	182.34	-0.98972	0.272894	0.000165239	0.000463135
BANY.1.2.g05426	[INTERPRO, BLASTED, MAPPED]	homeobox protein Hox-A7-like	homeobox protein Hox-A7-like [Bicyclus anynana]	8439	10	2.21e-47	70.32	4	F:GO:0003677; C:GO:0005634; P:GO:0006355; F:GO:0043565	F:DNA binding; C:nucleus; P:regulation of transcription, DNA-templated; F:sequence-specific DNA binding			Coil (COILS)	no GO terms	no GO terms	NA	NA	NA	NA	NA	NA
BANY.1.2.g05427	[INTERPRO, BLASTED, MAPPED, ANNOTATED]	reverse transcriptase	endonuclease-reverse transcriptase [Bombyx mori]	5857	10	3.09e-09	76.1	2	F:GO:0003824; P:GO:0090304	F:catalytic activity; P:nucleic acid metabolic process			TRANSMEMBRANE (PHOBIUS); SIGNAL_PEPTIDE_N_REGION (PHOBIUS); SIGNAL_PEPTIDE_C_REGION (PHOBIUS); SIGNAL_PEPTIDE (PHOBIUS); NON_CYTOPLASMIC_DOMAIN (PHOBIUS); SIGNAL_PEPTIDE_H_REGION (PHOBIUS); CYTOPLASMIC_DOMAIN (PHOBIUS); SignalP-TM (SIGNALP_GRAM_POSITIVE); SignalP-noTM (SIGNALP_EUK); TMhelix (TMHMM)	no GO terms	no GO terms	NA	NA	NA	NA	NA	NA
BANY.1.2.g05428	[INTERPRO, BLASTED, MAPPED]	homeobox protein AHox1	homeobox protein AHox1 [Bicyclus anynana]	1631	10	3.59e-177	68.74	2	F:GO:0003677; C:GO:0005634	F:DNA binding; C:nucleus			mobidb-lite (MOBIDB_LITE); mobidb-lite (MOBIDB_LITE)	no GO terms	no GO terms	Larva	40.8158	-0.638065	0.27442	0.0124719	0.0250152
BANY.1.2.g05429	[INTERPRO, BLASTED, MAPPED, ANNOTATED]	homeobox protein AHox1	homeobox protein AHox1 [Bicyclus anynana]	2054	10	9.99e-26	83.74	2	F:GO:0003677; C:GO:0005634	F:DNA binding; C:nucleus			IPR001356 (SMART); IPR001356 (PFAM); G3DSA:1.10.10.60 (GENE3D); mobidb-lite (MOBIDB_LITE); mobidb-lite (MOBIDB_LITE); PTHR24340 (PANTHER); PTHR24340:SF70 (PANTHER); IPR001356 (PROSITE_PROFILES); IPR001356 (CDD); IPR009057 (SUPERFAMILY)	F:GO:0003677	F:DNA binding	Larva	6.39781	-0.269966	0.656692	0.569102	0.663222
BANY.1.2.g05430	[INTERPRO, BLASTED, MAPPED, ANNOTATED]	homeobox protein 10	homeobox protein AHox1 [Bicyclus anynana]	2498	10	4.15e-81	87.72	2	F:GO:0003677; C:GO:0005634	F:DNA binding; C:nucleus			CYTOPLASMIC_DOMAIN (PHOBIUS); TRANSMEMBRANE (PHOBIUS); TRANSMEMBRANE (PHOBIUS); CYTOPLASMIC_DOMAIN (PHOBIUS); NON_CYTOPLASMIC_DOMAIN (PHOBIUS); NON_CYTOPLASMIC_DOMAIN (PHOBIUS); CYTOPLASMIC_DOMAIN (PHOBIUS); TRANSMEMBRANE (PHOBIUS); TRANSMEMBRANE (PHOBIUS); TMhelix (TMHMM); TMhelix (TMHMM); TMhelix (TMHMM); TMhelix (TMHMM)	no GO terms	no GO terms	Larva	23.6785	-0.799392	0.358614	0.0201355	0.03853
BANY.1.2.g05431	[INTERPRO, NO-BLAST]	---NA---	---NA---	5463	NA	NA	NA	NA					SignalP-noTM (SIGNALP_EUK)	no GO terms	no GO terms	NA	NA	NA	NA	NA	NA
BANY.1.2.g05432	[INTERPRO, BLASTED]	homeobox protein Nkx-6.2-like	homeobox protein Nkx-6.2 [Bicyclus anynana]	694	10	7.65e-28	89.83	NA					no IPS match	no IPS match	no IPS match	Adult	1.07544	0.0223912	0.917634	0.9297	0.951786
BANY.1.2.g05433	[INTERPRO, BLASTED, MAPPED, ANNOTATED]	homeobox protein Nkx-6.2	homeobox protein Nkx-6.2 [Bicyclus anynana]	21247	10	1.94e-25	94.83	2	F:GO:0003677; C:GO:0005634	F:DNA binding; C:nucleus			no IPS match	no IPS match	no IPS match	Larva	1.17211	-0.825584	1.16755	0.121543	0.187718
BANY.1.2.g05434	[INTERPRO, BLASTED, MAPPED]	craniofacial development protein 2-like	craniofacial development protein 2-like [Bicyclus anynana]	18522	10	7.26e-161	65.47	8	F:GO:0003964; F:GO:0004519; C:GO:0005887; P:GO:0006278; C:GO:0016020; C:GO:0016021; P:GO:0055085; P:GO:0090305	F:RNA-directed DNA polymerase activity; F:endonuclease activity; C:integral component of plasma membrane; P:RNA-dependent DNA biosynthetic process; C:membrane; C:integral component of membrane; P:transmembrane transport; P:nucleic acid phosphodiester bond hydrolysis			Coil (COILS); Coil (COILS); IPR005135 (PFAM); IPR036691 (G3DSA:3.60.10.GENE3D); IPR027124 (PANTHER); PTHR23227:SF62 (PANTHER); IPR036691 (SUPERFAMILY)	no GO terms	no GO terms	Larva	882.552	-1.31974	0.178699	5.57e-14	3.82e-13
BANY.1.2.g05435	[INTERPRO, BLASTED]	uncharacterized protein LOC112043838 isoform X2	uncharacterized protein LOC112043838 isoform X2 [Bicyclus anynana]	8655	10	0	88.78	NA					Coil (COILS); mobidb-lite (MOBIDB_LITE); mobidb-lite (MOBIDB_LITE); mobidb-lite (MOBIDB_LITE); mobidb-lite (MOBIDB_LITE); mobidb-lite (MOBIDB_LITE); mobidb-lite (MOBIDB_LITE); mobidb-lite (MOBIDB_LITE); mobidb-lite (MOBIDB_LITE); mobidb-lite (MOBIDB_LITE); mobidb-lite (MOBIDB_LITE)	no GO terms	no GO terms	Adult	100.664	0.826844	0.298377	0.00497572	0.0108349
BANY.1.2.g05436	[INTERPRO, NO-BLAST]	---NA---	---NA---	409	NA	NA	NA	NA					no IPS match	no IPS match	no IPS match	NA	NA	NA	NA	NA	NA
BANY.1.2.g05437	[INTERPRO, BLASTED]	prostatic acid phosphatase-like isoform X1	hypothetical protein AB894_15350, partial [Piscirickettsia salmonis]	1796	5	6.42e-10	71.22	NA					no IPS match	no IPS match	no IPS match	NA	NA	NA	NA	NA	NA
BANY.1.2.g05438	[INTERPRO, BLASTED, MAPPED, ANNOTATED]	B1 protein-like isoform X1	B1 protein-like isoform X1 [Bicyclus anynana]	3257	10	1.72e-44	78.88	1	F:GO:0005549	F:odorant binding			IPR036728 (G3DSA:1.10.238.GENE3D); IPR006170 (PFAM); IPR036728 (SUPERFAMILY)	F:GO:0005549	F:odorant binding	Adult	1.37508	0.306607	0.982249	0.321118	0.422802
BANY.1.2.g05439	[INTERPRO, NO-BLAST]	---NA---	---NA---	2278	NA	NA	NA	NA					no IPS match	no IPS match	no IPS match	NA	NA	NA	NA	NA	NA
BANY.1.2.g05440	[INTERPRO, BLASTED, MAPPED, ANNOTATED]	adenosine 3'-phospho 5'-phosphosulfate transporter 1	adenosine 3'-phospho 5'-phosphosulfate transporter 1 [Bicyclus anynana]	7861	10	4.65e-85	80.01	2	C:GO:0016021; P:GO:0055085	C:integral component of membrane; P:transmembrane transport			IPR013657 (PFAM); PTHR10778 (PANTHER); PTHR10778:SF13 (PANTHER); CYTOPLASMIC_DOMAIN (PHOBIUS); TRANSMEMBRANE (PHOBIUS); TRANSMEMBRANE (PHOBIUS); CYTOPLASMIC_DOMAIN (PHOBIUS); NON_CYTOPLASMIC_DOMAIN (PHOBIUS); TRANSMEMBRANE (PHOBIUS); TRANSMEMBRANE (PHOBIUS); CYTOPLASMIC_DOMAIN (PHOBIUS); NON_CYTOPLASMIC_DOMAIN (PHOBIUS); TMhelix (TMHMM); TMhelix (TMHMM); TMhelix (TMHMM); TMhelix (TMHMM)	P:GO:0055085	P:transmembrane transport	Larva	195.566	-0.0241551	0.1605	0.876731	0.912271
BANY.1.2.g05441	[INTERPRO, BLASTED]	hypothetical protein B5X24_HaOG206098	hypothetical protein B5X24_HaOG206098 [Helicoverpa armigera]	1095	3	9.38e-12	88.25	NA					no IPS match	no IPS match	no IPS match	NA	NA	NA	NA	NA	NA
BANY.1.2.g05442	[INTERPRO, NO-BLAST]	---NA---	---NA---	998	NA	NA	NA	NA					no IPS match	no IPS match	no IPS match	NA	NA	NA	NA	NA	NA
BANY.1.2.g05443	[INTERPRO, NO-BLAST]	---NA---	---NA---	5102	NA	NA	NA	NA					mobidb-lite (MOBIDB_LITE)	no GO terms	no GO terms	NA	NA	NA	NA	NA	NA
BANY.1.2.g05444	[INTERPRO, BLASTED, MAPPED, ANNOTATED]	Prostaglandin E2 receptor EP4 subtype	prostaglandin E2 receptor EP2 subtype isoform X1 [Bicyclus anynana]	11502	10	1.44e-37	86.74	3	F:GO:0004930; P:GO:0007186; C:GO:0016021	F:G protein-coupled receptor activity; P:G protein-coupled receptor signaling pathway; C:integral component of membrane			mobidb-lite (MOBIDB_LITE); NON_CYTOPLASMIC_DOMAIN (PHOBIUS); CYTOPLASMIC_DOMAIN (PHOBIUS); TRANSMEMBRANE (PHOBIUS)	no GO terms	no GO terms	Larva	18.6191	-0.128199	0.486104	0.753074	0.817497
BANY.1.2.g05445	[INTERPRO, BLASTED, MAPPED, ANNOTATED]	arfaptin-2	arfaptin-2 [Bicyclus anynana]	4068	10	1.47e-72	94.18	1	F:GO:0019904	F:protein domain specific binding			Coil (COILS); IPR010504 (SMART); IPR010504 (PFAM); IPR027267 (G3DSA:1.20.1270.GENE3D); IPR030798 (PANTHER); PTHR12141:SF5 (PANTHER); IPR010504 (PROSITE_PROFILES); IPR027267 (SUPERFAMILY)	F:GO:0019904	F:protein domain specific binding	Adult	83.5738	0.322018	0.1994	0.0973141	0.154662
BANY.1.2.g05446	[INTERPRO, BLASTED, MAPPED, ANNOTATED]	EH domain-containing protein 1	EH domain-containing protein 3 isoform X1 [Bicyclus anynana]	8920	10	0	99.71	4	F:GO:0005509; F:GO:0005525; C:GO:0005623; P:GO:0032456	F:calcium ion binding; F:GTP binding; C:cell; P:endocytic recycling			IPR022812 (PRINTS); IPR031692 (PFAM); G3DSA:3.40.50.300 (GENE3D); IPR040990 (PFAM); IPR022812 (PFAM); G3DSA:1.10.268.20 (GENE3D); IPR029952 (PTHR11216:PANTHER); PTHR11216 (PANTHER); IPR030381 (PROSITE_PROFILES); cd09913 (CDD); IPR027417 (SUPERFAMILY)	F:GO:0005525; P:GO:0032456	F:GTP binding; P:endocytic recycling	Larva	333.438	-0.088161	0.264529	0.727406	0.797167
BANY.1.2.g05449	[INTERPRO, BLASTED, MAPPED, ANNOTATED]	EH domain-containing protein 3 isoform X1	hypothetical protein B5V51_4004, partial [Heliothis virescens]	900	10	7.19e-81	85.6	1	F:GO:0005509	F:calcium ion binding			mobidb-lite (MOBIDB_LITE); mobidb-lite (MOBIDB_LITE); CYTOPLASMIC_DOMAIN (PHOBIUS); TRANSMEMBRANE (PHOBIUS); NON_CYTOPLASMIC_DOMAIN (PHOBIUS); TMhelix (TMHMM)	no GO terms	no GO terms	Adult	51.5199	0.329247	0.318349	0.250995	0.345469
BANY.1.2.g05450	[INTERPRO, BLASTED, MAPPED, ANNOTATED]	EH domain-containing protein 3 isoform X1	EH domain-containing protein 3 [Papilio machaon]	1110	10	5.7e-23	93.91	2	F:GO:0005509; C:GO:0016021	F:calcium ion binding; C:integral component of membrane			no IPS match	no IPS match	no IPS match	Adult	85.1389	0.363804	0.266951	0.144556	0.217684
BANY.1.2.g05451	[INTERPRO, BLASTED]	small glutamine-rich tetratricopeptide repeat-containing protein beta-like	small glutamine-rich tetratricopeptide repeat-containing protein alpha-like [Bicyclus anynana]	1991	10	2.62e-73	85.76	NA					mobidb-lite (MOBIDB_LITE); mobidb-lite (MOBIDB_LITE); mobidb-lite (MOBIDB_LITE); SIGNAL_PEPTIDE (PHOBIUS); SIGNAL_PEPTIDE_C_REGION (PHOBIUS); NON_CYTOPLASMIC_DOMAIN (PHOBIUS); SIGNAL_PEPTIDE_N_REGION (PHOBIUS); SIGNAL_PEPTIDE_H_REGION (PHOBIUS); SignalP-noTM (SIGNALP_EUK)	no GO terms	no GO terms	Larva	246.475	-0.65028	0.270494	0.00946819	0.0194519
BANY.1.2.g05452	[INTERPRO, BLASTED]	actin-related protein 10	actin-related protein 10 isoform X1 [Bicyclus anynana]	2259	10	6.37e-105	75.38	NA					mobidb-lite (MOBIDB_LITE); mobidb-lite (MOBIDB_LITE); mobidb-lite (MOBIDB_LITE); mobidb-lite (MOBIDB_LITE); mobidb-lite (MOBIDB_LITE); mobidb-lite (MOBIDB_LITE); SIGNAL_PEPTIDE_C_REGION (PHOBIUS); SIGNAL_PEPTIDE_H_REGION (PHOBIUS); SIGNAL_PEPTIDE (PHOBIUS); SIGNAL_PEPTIDE_N_REGION (PHOBIUS); NON_CYTOPLASMIC_DOMAIN (PHOBIUS)	no GO terms	no GO terms	Larva	287.813	-0.475983	0.192996	0.0119087	0.0239988
BANY.1.2.g05454	[INTERPRO, NO-BLAST]	---NA---	---NA---	1493	NA	NA	NA	NA					no IPS match	no IPS match	no IPS match	NA	NA	NA	NA	NA	NA
BANY.1.2.g05455	[INTERPRO, NO-BLAST]	---NA---	---NA---	240	NA	NA	NA	NA					mobidb-lite (MOBIDB_LITE); mobidb-lite (MOBIDB_LITE)	no GO terms	no GO terms	NA	NA	NA	NA	NA	NA
BANY.1.2.g05456	[INTERPRO, BLASTED]	synaptonemal complex protein 4 isoform X2	hypothetical protein RR48_02959 [Papilio machaon]	234	10	1.22e-26	100	NA					mobidb-lite (MOBIDB_LITE)	no GO terms	no GO terms	Adult	34.8536	2.60836	0.449931	3.88e-09	1.83e-08
BANY.1.2.g05457	[INTERPRO, BLASTED]	RNA-binding E3 ubiquitin-protein ligase MEX3C-like isoform X3	RNA-binding E3 ubiquitin-protein ligase MEX3C-like isoform X3 [Manduca sexta]	282	5	2.94e-11	92.78	NA					no IPS match	no IPS match	no IPS match	Adult	1.30833	0.754404	1.20132	0.180587	0.262546
BANY.1.2.g05458	[INTERPRO, BLASTED]	uncharacterized protein LOC112043847 isoform X2	uncharacterized protein LOC112043847 isoform X2 [Bicyclus anynana]	9870	10	6.75e-19	90.94	NA					mobidb-lite (MOBIDB_LITE); mobidb-lite (MOBIDB_LITE); mobidb-lite (MOBIDB_LITE); mobidb-lite (MOBIDB_LITE); mobidb-lite (MOBIDB_LITE); SIGNAL_PEPTIDE (PHOBIUS); SIGNAL_PEPTIDE_N_REGION (PHOBIUS); SIGNAL_PEPTIDE_H_REGION (PHOBIUS); SIGNAL_PEPTIDE_C_REGION (PHOBIUS); NON_CYTOPLASMIC_DOMAIN (PHOBIUS)	no GO terms	no GO terms	Adult	33.3926	3.92546	0.668309	3.73e-10	1.91e-09
BANY.1.2.g05459	[INTERPRO, NO-BLAST]	---NA---	---NA---	2085	NA	NA	NA	NA					no IPS match	no IPS match	no IPS match	NA	NA	NA	NA	NA	NA
BANY.1.2.g05460	[INTERPRO, BLASTED, MAPPED]	serine/arginine repetitive matrix protein 1-like	serine/arginine repetitive matrix protein 1-like [Bicyclus anynana]	15366	3	1.28e-09	69.94	3	F:GO:0004930; P:GO:0007186; C:GO:0016021	F:G protein-coupled receptor activity; P:G protein-coupled receptor signaling pathway; C:integral component of membrane			mobidb-lite (MOBIDB_LITE); mobidb-lite (MOBIDB_LITE)	no GO terms	no GO terms	Adult	1.08174	0.59671	1.25291	0.148592	0.222781
BANY.1.2.g05461	[INTERPRO, NO-BLAST]	---NA---	---NA---	8101	NA	NA	NA	NA					mobidb-lite (MOBIDB_LITE); SIGNAL_PEPTIDE_H_REGION (PHOBIUS); SIGNAL_PEPTIDE (PHOBIUS); NON_CYTOPLASMIC_DOMAIN (PHOBIUS); SIGNAL_PEPTIDE_N_REGION (PHOBIUS); SIGNAL_PEPTIDE_C_REGION (PHOBIUS)	no GO terms	no GO terms	NA	NA	NA	NA	NA	NA
BANY.1.2.g05462	[INTERPRO, BLASTED, MAPPED, ANNOTATED]	uncharacterized protein LOC112043849	uncharacterized protein LOC112043849 [Bicyclus anynana]	5168	10	7.24e-28	90.78	1	C:GO:0016021	C:integral component of membrane			no IPS match	no IPS match	no IPS match	Adult	53.49	1.9694	0.434274	9.17e-07	3.45e-06
BANY.1.2.g05464	[INTERPRO, BLASTED, MAPPED, ANNOTATED]	Retrotransposable element Tf2 155 kDa protein type 1	LOW QUALITY PROTEIN: CCR4-NOT transcription complex subunit 1-like [Bicyclus anynana]	16487	10	0	84.77	2	F:GO:0003676; P:GO:0015074	F:nucleic acid binding; P:DNA integration			mobidb-lite (MOBIDB_LITE); mobidb-lite (MOBIDB_LITE); mobidb-lite (MOBIDB_LITE); mobidb-lite (MOBIDB_LITE); mobidb-lite (MOBIDB_LITE); mobidb-lite (MOBIDB_LITE); mobidb-lite (MOBIDB_LITE)	no GO terms	no GO terms	Larva	145.552	-1.14506	0.265399	3.95e-06	1.38e-05
BANY.1.2.g05465	[INTERPRO, BLASTED, MAPPED]	Retrovirus-related Pol polyprotein LINE-1	hypothetical protein B5V51_9559 [Heliothis virescens]	2066	10	0	67.85	2	F:GO:0003676; F:GO:0003725	F:nucleic acid binding; F:double-stranded RNA binding			Coil (COILS); PTHR19446 (PANTHER); PTHR19446:SF406 (PANTHER)	no GO terms	no GO terms	NA	NA	NA	NA	NA	NA
BANY.1.2.g05466	[INTERPRO, BLASTED]	CCR4-NOT transcription complex subunit 1-like	LOW QUALITY PROTEIN: CCR4-NOT transcription complex subunit 1-like [Bicyclus anynana]	1568	1	1.29e-09	100	NA					mobidb-lite (MOBIDB_LITE); mobidb-lite (MOBIDB_LITE); mobidb-lite (MOBIDB_LITE)	no GO terms	no GO terms	Larva	1.63483	-0.0045893	0.853395	0.998369	0.998623
BANY.1.2.g05467	[INTERPRO, BLASTED, MAPPED, ANNOTATED]	CCR4-NOT transcription complex subunit 1	LOW QUALITY PROTEIN: CCR4-NOT transcription complex subunit 1-like [Bicyclus anynana]	3569	10	3.55e-55	81.74	2	P:GO:0006417; C:GO:0030015	P:regulation of translation; C:CCR4-NOT core complex			IPR007196 (PFAM); G3DSA:1.25.40.800 (GENE3D); G3DSA:1.25.40.790 (GENE3D); PTHR13162:SF8 (PANTHER); IPR040398 (PANTHER)	P:GO:0006417; C:GO:0030015	P:regulation of translation; C:CCR4-NOT core complex	Larva	71.0173	-0.933271	0.372754	0.00548965	0.0118507
BANY.1.2.g05468	[INTERPRO, BLASTED, MAPPED, ANNOTATED]	reverse transcriptase family protein	reverse transcriptase family protein, partial [Acinetobacter baumannii]	4875	10	1.24e-131	76.69	3	P:GO:0006351; F:GO:0016817; F:GO:0046872	P:transcription, DNA-templated; F:hydrolase activity, acting on acid anhydrides; F:metal ion binding			mobidb-lite (MOBIDB_LITE); CYTOPLASMIC_DOMAIN (PHOBIUS); TRANSMEMBRANE (PHOBIUS); NON_CYTOPLASMIC_DOMAIN (PHOBIUS)	no GO terms	no GO terms	Larva	235.772	-0.723904	0.26543	0.00522746	0.0113313
BANY.1.2.g05469	[INTERPRO, BLASTED]	small heat shock protein 27.2	uncharacterized protein LOC112043823 [Bicyclus anynana]	411	10	1.23e-79	57.34	NA					IPR008978 (G3DSA:2.60.40.GENE3D); SIGNAL_PEPTIDE (PHOBIUS); NON_CYTOPLASMIC_DOMAIN (PHOBIUS); SIGNAL_PEPTIDE_H_REGION (PHOBIUS); SIGNAL_PEPTIDE_C_REGION (PHOBIUS); SIGNAL_PEPTIDE_N_REGION (PHOBIUS); cd00298 (CDD); SignalP-noTM (SIGNALP_GRAM_NEGATIVE); SignalP-noTM (SIGNALP_EUK); IPR008978 (SUPERFAMILY)	no GO terms	no GO terms	Adult	13.1818	0.330573	0.52017	0.458293	0.560183
BANY.1.2.g05470	[INTERPRO, BLASTED, MAPPED, ANNOTATED]	40S ribosomal protein S21	40S ribosomal protein S21 [Bicyclus anynana]	2246	10	1.62e-31	96.42	5	F:GO:0003735; C:GO:0005791; C:GO:0005829; C:GO:0005840; P:GO:0006412	F:structural constituent of ribosome; C:rough endoplasmic reticulum; C:cytosol; C:ribosome; P:translation			mobidb-lite (MOBIDB_LITE); mobidb-lite (MOBIDB_LITE); SignalP-noTM (SIGNALP_EUK)	no GO terms	no GO terms	Larva	5912.79	-1.03832	0.233595	3.18e-06	1.12e-05
BANY.1.2.g05472	[INTERPRO, BLASTED]	hypothetical protein EVAR_58180_1	hypothetical protein EVAR_58180_1 [Eumeta japonica]	6438	1	0.000115	71.79	NA					CYTOPLASMIC_DOMAIN (PHOBIUS); NON_CYTOPLASMIC_DOMAIN (PHOBIUS); TRANSMEMBRANE (PHOBIUS)	no GO terms	no GO terms	Adult	120.322	0.978615	0.277791	0.000196218	0.00054452
BANY.1.2.g05473	[INTERPRO, BLASTED]	protein C21orf2 homolog isoform X6	uncharacterized protein LOC112043853 isoform X3 [Bicyclus anynana]	12197	10	2.64e-25	98.45	NA					no IPS match	no IPS match	no IPS match	Adult	116.564	0.813615	0.253863	0.000665098	0.00169836
BANY.1.2.g05474	[INTERPRO, NO-BLAST]	---NA---	---NA---	5852	NA	NA	NA	NA					no IPS match	no IPS match	no IPS match	Adult	23.9514	0.496688	0.323574	0.10257	0.161928
BANY.1.2.g05475	[INTERPRO, BLASTED, MAPPED, ANNOTATED]	vacuolar protein sorting-associated protein 53 homolog	vacuolar protein sorting-associated protein 53 homolog [Bicyclus anynana]	1961	10	1.74e-156	88.2	7	C:GO:0000938; C:GO:0005829; P:GO:0006486; C:GO:0016021; F:GO:0016757; F:GO:0030246; P:GO:0042147	C:GARP complex; C:cytosol; P:protein glycosylation; C:integral component of membrane; F:transferase activity, transferring glycosyl groups; F:carbohydrate binding; P:retrograde transport, endosome to Golgi			IPR007234 (PFAM); IPR039766 (PANTHER)	C:GO:0000938; P:GO:0042147	C:GARP complex; P:retrograde transport, endosome to Golgi	Larva	81.8342	-0.11999	0.228969	0.601446	0.691795
BANY.1.2.g05476	[INTERPRO, BLASTED, MAPPED, ANNOTATED]	vacuolar protein sorting-associated protein 53 homolog	vacuolar protein sorting-associated protein 53 homolog [Bicyclus anynana]	1904	10	2.85e-16	89.24	3	C:GO:0000938; C:GO:0005829; P:GO:0042147	C:GARP complex; C:cytosol; P:retrograde transport, endosome to Golgi			CYTOPLASMIC_DOMAIN (PHOBIUS); TRANSMEMBRANE (PHOBIUS); NON_CYTOPLASMIC_DOMAIN (PHOBIUS)	no GO terms	no GO terms	Larva	50.3849	-0.0731619	0.320638	0.810452	0.861911
BANY.1.2.g05477	[INTERPRO, BLASTED]	ras suppressor protein 1 isoform X1	uncharacterized protein LOC112051103 [Bicyclus anynana]	1126	10	5.32e-56	83.31	NA					mobidb-lite (MOBIDB_LITE); mobidb-lite (MOBIDB_LITE)	no GO terms	no GO terms	Adult	6.22998	0.196595	0.527889	0.666216	0.747072
BANY.1.2.g05479	[INTERPRO, BLASTED, MAPPED, ANNOTATED]	vacuolar protein sorting-associated protein 53 homolog	PREDICTED: vacuolar protein sorting-associated protein 53 homolog [Papilio xuthus]	8847	10	1.49e-151	95.14	3	C:GO:0000938; C:GO:0005829; P:GO:0042147	C:GARP complex; C:cytosol; P:retrograde transport, endosome to Golgi			IPR039766 (PANTHER)	C:GO:0000938; P:GO:0042147	C:GARP complex; P:retrograde transport, endosome to Golgi	Larva	385.604	-0.161253	0.243261	0.490216	0.589766
BANY.1.2.g05480	[INTERPRO, BLASTED, MAPPED]	RNA-directed DNA polymerase from mobile element jockey isoform X1	hypothetical protein evm_013347 [Chilo suppressalis]	11639	10	7.72e-37	58.15	3	C:GO:0016020; C:GO:0016021; F:GO:0046872	C:membrane; C:integral component of membrane; F:metal ion binding			mobidb-lite (MOBIDB_LITE)	no GO terms	no GO terms	Larva	98.5154	-0.584306	0.252587	0.0171501	0.0333568
BANY.1.2.g05481	[INTERPRO, BLASTED, MAPPED, ANNOTATED]	endonuclease-reverse transcriptase	uncharacterized protein LOC112043855 [Bicyclus anynana]	1305	10	4.33e-29	74.62	2	F:GO:0016787; P:GO:0090304	F:hydrolase activity; P:nucleic acid metabolic process			mobidb-lite (MOBIDB_LITE)	no GO terms	no GO terms	Larva	23.3223	-0.422779	0.390549	0.257557	0.35265
BANY.1.2.g05482	[INTERPRO, BLASTED, MAPPED]	RNA-directed DNA polymerase from mobile element jockey	uncharacterized protein LOC112043856 isoform X2 [Bicyclus anynana]	6002	7	2e-41	84.36	2	F:GO:0003964; P:GO:0006278	F:RNA-directed DNA polymerase activity; P:RNA-dependent DNA biosynthetic process			TRANSMEMBRANE (PHOBIUS); CYTOPLASMIC_DOMAIN (PHOBIUS); TRANSMEMBRANE (PHOBIUS); NON_CYTOPLASMIC_DOMAIN (PHOBIUS); CYTOPLASMIC_DOMAIN (PHOBIUS); TMhelix (TMHMM); TMhelix (TMHMM)	no GO terms	no GO terms	Adult	46.4108	0.14612	0.244516	0.529949	0.626879
BANY.1.2.g05483	[INTERPRO, BLASTED, MAPPED, ANNOTATED]	protein ERGIC-53	protein ERGIC-53 [Bicyclus anynana]	11694	10	3.67e-25	96.31	4	F:GO:0005537; C:GO:0005737; P:GO:0006888; C:GO:0016021	F:mannose binding; C:cytoplasm; P:endoplasmic reticulum to Golgi vesicle-mediated transport; C:integral component of membrane			TRANSMEMBRANE (PHOBIUS); NON_CYTOPLASMIC_DOMAIN (PHOBIUS); CYTOPLASMIC_DOMAIN (PHOBIUS); TMhelix (TMHMM)	no GO terms	no GO terms	Larva	492.772	-2.2703	0.275274	1.88e-17	1.65e-16
BANY.1.2.g05484	[INTERPRO, BLASTED, MAPPED, ANNOTATED]	seminal fluid protein HACP058	aldo-keto reductase AKR2E4-like [Bicyclus anynana]	8387	10	1.37e-28	91.33	2	F:GO:0016491; P:GO:0055114	F:oxidoreductase activity; P:oxidation-reduction process			IPR036812 (G3DSA:3.20.20.GENE3D); IPR023210 (PFAM); mobidb-lite (MOBIDB_LITE); IPR020471 (PANTHER); PTHR11732:SF446 (PANTHER); IPR018170 (PROSITE_PATTERNS); IPR036812 (SUPERFAMILY)	F:GO:0016491; P:GO:0055114	F:oxidoreductase activity; P:oxidation-reduction process	Adult	126.285	0.540423	0.445968	0.151698	0.22671
BANY.1.2.g05485	[INTERPRO, BLASTED, MAPPED, ANNOTATED]	aldo-keto reductase AKR2E4-like isoform X1	aldo-keto reductase AKR2E4-like isoform X3 [Bicyclus anynana]	10721	10	3.16e-28	88.07	2	F:GO:0016491; P:GO:0055114	F:oxidoreductase activity; P:oxidation-reduction process			no IPS match	no IPS match	no IPS match	Adult	457.552	1.54749	0.335771	7.28e-07	2.77e-06
BANY.1.2.g05486	[INTERPRO, BLASTED]	hypothetical protein evm_014525, partial	hypothetical protein evm_014525, partial [Chilo suppressalis]	12178	10	0	79.43	NA					PTHR35450 (PANTHER)	no GO terms	no GO terms	Adult	662.989	1.30124	0.504314	0.00206099	0.00483735
BANY.1.2.g05487	[INTERPRO, BLASTED, MAPPED]	putative RNA-directed DNA polymerase from transposon BS	uncharacterized protein LOC112050162 [Bicyclus anynana]	4857	10	1.3e-62	75.17	2	F:GO:0003964; P:GO:0006278	F:RNA-directed DNA polymerase activity; P:RNA-dependent DNA biosynthetic process			no IPS match	no IPS match	no IPS match	NA	NA	NA	NA	NA	NA
BANY.1.2.g05488	[INTERPRO, BLASTED]	cell wall protein DAN4-like	hypothetical protein KGM_211675 [Danaus plexippus plexippus]	1056	10	5.48e-23	78.17	NA					mobidb-lite (MOBIDB_LITE)	no GO terms	no GO terms	NA	NA	NA	NA	NA	NA
BANY.1.2.g05489	[INTERPRO, BLASTED, MAPPED, ANNOTATED]	chymotrypsin protease CTRL-1 like protein	uncharacterized protein LOC112043883 [Bicyclus anynana]	3106	10	2.76e-145	82.94	3	F:GO:0004252; P:GO:0006508; C:GO:0016021	F:serine-type endopeptidase activity; P:proteolysis; C:integral component of membrane	EC:3.4.21	Acting on peptide bonds (peptidases)	mobidb-lite (MOBIDB_LITE)	no GO terms	no GO terms	NA	NA	NA	NA	NA	NA
BANY.1.2.g05490	[INTERPRO, NO-BLAST]	---NA---	---NA---	1009	NA	NA	NA	NA					NON_CYTOPLASMIC_DOMAIN (PHOBIUS); CYTOPLASMIC_DOMAIN (PHOBIUS); TRANSMEMBRANE (PHOBIUS)	no GO terms	no GO terms	NA	NA	NA	NA	NA	NA
BANY.1.2.g05491	[INTERPRO, NO-BLAST]	---NA---	---NA---	2563	NA	NA	NA	NA					no IPS match	no IPS match	no IPS match	NA	NA	NA	NA	NA	NA
BANY.1.2.g05493	[INTERPRO, NO-BLAST]	---NA---	---NA---	1552	NA	NA	NA	NA					no IPS match	no IPS match	no IPS match	NA	NA	NA	NA	NA	NA
BANY.1.2.g05494	[INTERPRO, NO-BLAST]	---NA---	---NA---	3702	NA	NA	NA	NA					Coil (COILS); Coil (COILS); mobidb-lite (MOBIDB_LITE)	no GO terms	no GO terms	Larva	16.9579	-0.854223	0.463403	0.036672	0.0660989
BANY.1.2.g05495	[INTERPRO, BLASTED, MAPPED]	talin-1 isoform X6	Uncharacterized protein OBRU01_05612 [Operophtera brumata]	11837	10	1e-122	62.89	12	C:GO:0001726; F:GO:0003779; F:GO:0005200; C:GO:0005856; C:GO:0005925; P:GO:0006897; P:GO:0007016; P:GO:0007155; C:GO:0016020; C:GO:0016021; F:GO:0030276; F:GO:0051015	C:ruffle; F:actin binding; F:structural constituent of cytoskeleton; C:cytoskeleton; C:focal adhesion; P:endocytosis; P:cytoskeletal anchoring at plasma membrane; P:cell adhesion; C:membrane; C:integral component of membrane; F:clathrin binding; F:actin filament binding			mobidb-lite (MOBIDB_LITE); CYTOPLASMIC_DOMAIN (PHOBIUS); NON_CYTOPLASMIC_DOMAIN (PHOBIUS); TRANSMEMBRANE (PHOBIUS); TMhelix (TMHMM)	no GO terms	no GO terms	Larva	382.466	-0.711082	0.207094	0.000478638	0.00125064
BANY.1.2.g05496	[INTERPRO, BLASTED, MAPPED, ANNOTATED]	talin-1 isoform X3	talin-1 isoform X3 [Bicyclus anynana]	11175	10	7.67e-68	82.52	1	F:GO:0005515	F:protein binding			mobidb-lite (MOBIDB_LITE); mobidb-lite (MOBIDB_LITE)	no GO terms	no GO terms	Larva	264.97	-0.793929	0.236329	0.000466903	0.00122242
BANY.1.2.g05497	[INTERPRO, BLASTED]	talin-1 isoform X5	talin-1 isoform X2 [Pieris rapae]	948	10	2.24e-15	83.63	NA					no IPS match	no IPS match	no IPS match	NA	NA	NA	NA	NA	NA
BANY.1.2.g05498	[INTERPRO, BLASTED, MAPPED, ANNOTATED]	talin-1 isoform X4	talin-1 isoform X4 [Bicyclus anynana]	12066	10	0	85.55	3	F:GO:0003779; C:GO:0044464; P:GO:0051179	F:actin binding; C:obsolete cell part; P:localization			Coil (COILS); Coil (COILS); Coil (COILS)	no GO terms	no GO terms	Larva	244.632	-0.188659	0.2014	0.352227	0.455369
BANY.1.2.g05499	[INTERPRO, BLASTED]	talin-1 isoform X1	talin-1 isoform X1 [Bicyclus anynana]	7495	10	0	91.26	NA					mobidb-lite (MOBIDB_LITE); mobidb-lite (MOBIDB_LITE); mobidb-lite (MOBIDB_LITE); mobidb-lite (MOBIDB_LITE); mobidb-lite (MOBIDB_LITE); mobidb-lite (MOBIDB_LITE)	no GO terms	no GO terms	Larva	1428.25	-0.297604	0.156382	0.0580605	0.098627
BANY.1.2.g05500	[INTERPRO, BLASTED, MAPPED, ANNOTATED]	protein quiver isoform X2	conserved hypothetical protein [Culex quinquefasciatus]	12757	10	1.92e-23	94.84	6	C:GO:0005886; C:GO:0031225; P:GO:0032222; F:GO:0034235; P:GO:0045187; P:GO:1903818	C:plasma membrane; C:anchored component of membrane; P:regulation of synaptic transmission, cholinergic; F:GPI anchor binding; P:regulation of circadian sleep/wake cycle, sleep; P:positive regulation of voltage-gated potassium channel activity			no IPS match	no IPS match	no IPS match	Adult	134.899	3.47931	0.272226	9.88e-40	2.66e-38
BANY.1.2.g05501	[INTERPRO, BLASTED, MAPPED]	Cyclic AMP-dependent transcription factor ATF-2	uncharacterized protein LOC112043820 [Bicyclus anynana]	5479	10	0	62.81	4	F:GO:0003676; F:GO:0003700; C:GO:0005634; P:GO:0006357	F:nucleic acid binding; F:DNA-binding transcription factor activity; C:nucleus; P:regulation of transcription by RNA polymerase II			Coil (COILS); mobidb-lite (MOBIDB_LITE)	no GO terms	no GO terms	Adult	282.153	0.601185	0.149057	5.19e-05	0.000155321
BANY.1.2.g05502	[INTERPRO, BLASTED]	RNA-directed DNA polymerase from mobile element jockey-like	uncharacterized protein LOC112043874 isoform X2 [Bicyclus anynana]	3890	10	9.85e-42	65.69	NA					IPR000477 (PFAM)	no GO terms	no GO terms	Adult	5.46561	1.13895	0.790251	0.0392617	0.0701309
BANY.1.2.g05503	[INTERPRO, BLASTED]	protein prune homolog 2 isoform X2	uncharacterized protein LOC112043864 [Bicyclus anynana]	11632	10	9.96e-150	73.99	NA					mobidb-lite (MOBIDB_LITE); mobidb-lite (MOBIDB_LITE); mobidb-lite (MOBIDB_LITE)	no GO terms	no GO terms	Adult	99.1667	0.10336	0.228055	0.647537	0.731337
BANY.1.2.g05504	[INTERPRO, BLASTED]	F-box/LRR-repeat protein 20	hypothetical protein EVAR_91891_1, partial [Eumeta japonica]	501	10	5.87e-19	57.04	NA					no IPS match	no IPS match	no IPS match	Larva	1.26049	-0.476535	0.969343	0.371994	0.475649
BANY.1.2.g05506	[INTERPRO, BLASTED]	F-box/LRR-repeat protein 20	F-box/LRR-repeat protein 20 [Bicyclus anynana]	12953	10	1.4e-15	69.79	NA					no IPS match	no IPS match	no IPS match	Larva	794.373	-2.90277	0.21815	1.06e-43	3.4e-42
BANY.1.2.g05507	[INTERPRO, BLASTED, MAPPED, ANNOTATED]	aldo-keto reductase AKR2E4-like isoform X2	aldo-keto reductase AKR2E4-like [Bicyclus anynana]	8995	10	4.07e-37	88.06	2	F:GO:0016491; P:GO:0055114	F:oxidoreductase activity; P:oxidation-reduction process			mobidb-lite (MOBIDB_LITE)	no GO terms	no GO terms	Larva	35.8579	-5.1011	0.767917	5.01e-14	3.45e-13
BANY.1.2.g05508	[INTERPRO, BLASTED]	uncharacterized protein LOC112043876	uncharacterized protein LOC112043876 [Bicyclus anynana]	7256	10	1.01e-36	82.53	NA					SignalP-TM (SIGNALP_GRAM_POSITIVE)	no GO terms	no GO terms	NA	NA	NA	NA	NA	NA
BANY.1.2.g05509	[INTERPRO, BLASTED, MAPPED, ANNOTATED]	reverse transcriptase	uncharacterized protein LOC112044210 [Bicyclus anynana]	10892	10	3.26e-40	87.48	4	F:GO:0003964; F:GO:0004519; P:GO:0006278; P:GO:0090305	F:RNA-directed DNA polymerase activity; F:endonuclease activity; P:RNA-dependent DNA biosynthetic process; P:nucleic acid phosphodiester bond hydrolysis	EC:2.7.7.49	RNA-directed DNA polymerase	PTHR47027:SF5 (PANTHER); PTHR47027 (PANTHER)	no GO terms	no GO terms	Adult	267.226	0.465885	0.222001	0.036668	0.0660989
BANY.1.2.g05510	[INTERPRO, BLASTED, MAPPED, ANNOTATED]	Beta-1,3-galactosyltransferase 1	uncharacterized protein LOC112043865 isoform X2 [Bicyclus anynana]	10821	10	1.17e-118	75.65	3	C:GO:0005794; C:GO:0016020; F:GO:0016757	C:Golgi apparatus; C:membrane; F:transferase activity, transferring glycosyl groups			TRANSMEMBRANE (PHOBIUS); NON_CYTOPLASMIC_DOMAIN (PHOBIUS); CYTOPLASMIC_DOMAIN (PHOBIUS); TMhelix (TMHMM)	no GO terms	no GO terms	Adult	330.24	0.854413	0.241953	0.000156373	0.000440087
BANY.1.2.g05511	[INTERPRO, BLASTED]	hypothetical protein evm_011448	hypothetical protein evm_011448 [Chilo suppressalis]	9287	10	4.38e-36	52.99	NA					Coil (COILS); mobidb-lite (MOBIDB_LITE); mobidb-lite (MOBIDB_LITE); mobidb-lite (MOBIDB_LITE); mobidb-lite (MOBIDB_LITE)	no GO terms	no GO terms	Adult	1.41407	0.0632772	0.937897	0.79477	0.850497
BANY.1.2.g05512	[INTERPRO, BLASTED]	uncharacterized protein LOC112043879	uncharacterized protein LOC112043879 [Bicyclus anynana]	8829	10	0	58.84	NA					mobidb-lite (MOBIDB_LITE); mobidb-lite (MOBIDB_LITE); mobidb-lite (MOBIDB_LITE); mobidb-lite (MOBIDB_LITE)	no GO terms	no GO terms	NA	NA	NA	NA	NA	NA
BANY.1.2.g05513	[INTERPRO, BLASTED]	uncharacterized protein LOC112043879	uncharacterized protein LOC112043879 [Bicyclus anynana]	2650	1	1.4e-11	100	NA					no IPS match	no IPS match	no IPS match	NA	NA	NA	NA	NA	NA
BANY.1.2.g05514	[INTERPRO, BLASTED, MAPPED]	reverse transcriptase	uncharacterized protein LOC112044210 [Bicyclus anynana]	498	10	2.79e-41	68	4	F:GO:0003964; F:GO:0004519; P:GO:0006278; P:GO:0090305	F:RNA-directed DNA polymerase activity; F:endonuclease activity; P:RNA-dependent DNA biosynthetic process; P:nucleic acid phosphodiester bond hydrolysis			mobidb-lite (MOBIDB_LITE)	no GO terms	no GO terms	NA	NA	NA	NA	NA	NA
BANY.1.2.g05515	[INTERPRO, BLASTED]	uncharacterized protein LOC114352839	uncharacterized protein LOC114352839 [Ostrinia furnacalis]	17459	10	0	53.03	NA					mobidb-lite (MOBIDB_LITE); mobidb-lite (MOBIDB_LITE); mobidb-lite (MOBIDB_LITE); mobidb-lite (MOBIDB_LITE); mobidb-lite (MOBIDB_LITE); mobidb-lite (MOBIDB_LITE); mobidb-lite (MOBIDB_LITE); mobidb-lite (MOBIDB_LITE); mobidb-lite (MOBIDB_LITE); mobidb-lite (MOBIDB_LITE); mobidb-lite (MOBIDB_LITE); mobidb-lite (MOBIDB_LITE)	no GO terms	no GO terms	Larva	18.6925	-0.300164	0.356347	0.364941	0.46834
BANY.1.2.g05516	[INTERPRO, BLASTED, MAPPED]	endonuclease-reverse transcriptase	hypothetical protein B5V51_9559 [Heliothis virescens]	35795	10	2.43e-48	81.33	4	F:GO:0003964; F:GO:0004519; P:GO:0006278; P:GO:0090305	F:RNA-directed DNA polymerase activity; F:endonuclease activity; P:RNA-dependent DNA biosynthetic process; P:nucleic acid phosphodiester bond hydrolysis			no IPS match	no IPS match	no IPS match	Larva	318.522	-1.20526	0.234346	6.17e-08	2.61e-07
BANY.1.2.g05517	[INTERPRO, BLASTED]	CLIP-associating protein isoform X1	CLIP-associating protein isoform X3 [Bicyclus anynana]	2984	10	1.56e-21	96.32	NA					no IPS match	no IPS match	no IPS match	Larva	29.8601	-1.28909	0.355696	7.83e-05	0.000229002
BANY.1.2.g05518	[INTERPRO, BLASTED, MAPPED]	fibrohexamerin-like isoform X1	LOW QUALITY PROTEIN: fibrohexamerin-like [Bicyclus anynana]	4158	5	1.34e-21	75.01	2	F:GO:0005198; C:GO:0005576	F:structural molecule activity; C:extracellular region			no IPS match	no IPS match	no IPS match	NA	NA	NA	NA	NA	NA
BANY.1.2.g05519	[INTERPRO, BLASTED]	RNA-directed DNA polymerase from mobile element jockey-like	LOW QUALITY PROTEIN: fibrohexamerin-like [Bicyclus anynana]	5239	10	3.13e-21	60.87	NA					TRANSMEMBRANE (PHOBIUS); NON_CYTOPLASMIC_DOMAIN (PHOBIUS); CYTOPLASMIC_DOMAIN (PHOBIUS); TRANSMEMBRANE (PHOBIUS); CYTOPLASMIC_DOMAIN (PHOBIUS); TMhelix (TMHMM); TMhelix (TMHMM)	no GO terms	no GO terms	NA	NA	NA	NA	NA	NA
BANY.1.2.g05520	[INTERPRO, BLASTED, MAPPED]	Retrovirus-related Pol polyprotein LINE-1	hypothetical protein B5V51_9559 [Heliothis virescens]	2852	10	0	67.62	1	F:GO:0003676	F:nucleic acid binding			Coil (COILS); IPR036691 (G3DSA:3.60.10.GENE3D); IPR005135 (PFAM); IPR000477 (PFAM); PTHR19446:SF417 (PANTHER); PTHR19446 (PANTHER); PTHR19446:SF417 (PANTHER); IPR000477 (PROSITE_PROFILES); cd01650 (CDD); SSF56672 (SUPERFAMILY); IPR036691 (SUPERFAMILY)	no GO terms	no GO terms	NA	NA	NA	NA	NA	NA
BANY.1.2.g05521	[INTERPRO, BLASTED]	uncharacterized protein LOC112043868	uncharacterized protein LOC112043868 [Bicyclus anynana]	4421	10	9.14e-102	70.97	NA					PD001909 (PRODOM)	no GO terms	no GO terms	Larva	357.905	-0.436191	0.449893	0.271662	0.368882
BANY.1.2.g05523	[INTERPRO, BLASTED, MAPPED, ANNOTATED]	uncharacterized protein LOC112043869	uncharacterized protein LOC112043869 [Bicyclus anynana]	1251	10	0	82.6	1	C:GO:0016021	C:integral component of membrane			mobidb-lite (MOBIDB_LITE); TRANSMEMBRANE (PHOBIUS); CYTOPLASMIC_DOMAIN (PHOBIUS); TRANSMEMBRANE (PHOBIUS); CYTOPLASMIC_DOMAIN (PHOBIUS); TRANSMEMBRANE (PHOBIUS); NON_CYTOPLASMIC_DOMAIN (PHOBIUS); CYTOPLASMIC_DOMAIN (PHOBIUS); NON_CYTOPLASMIC_DOMAIN (PHOBIUS); TRANSMEMBRANE (PHOBIUS); TMhelix (TMHMM); TMhelix (TMHMM); TMhelix (TMHMM); TMhelix (TMHMM)	no GO terms	no GO terms	Larva	449.534	-0.972586	0.181565	4.2e-08	1.8e-07
BANY.1.2.g05524	[INTERPRO, BLASTED]	histidine-rich glycoprotein-like	cold and drought-regulated protein CORA-like [Bicyclus anynana]	720	10	5.97e-46	78.42	NA					IPR031959 (PFAM); mobidb-lite (MOBIDB_LITE); mobidb-lite (MOBIDB_LITE); mobidb-lite (MOBIDB_LITE); SIGNAL_PEPTIDE_H_REGION (PHOBIUS); SIGNAL_PEPTIDE_N_REGION (PHOBIUS); SIGNAL_PEPTIDE_C_REGION (PHOBIUS); NON_CYTOPLASMIC_DOMAIN (PHOBIUS); SIGNAL_PEPTIDE (PHOBIUS); SignalP-noTM (SIGNALP_EUK)	no GO terms	no GO terms	NA	NA	NA	NA	NA	NA
BANY.1.2.g05526	[INTERPRO, BLASTED]	histidine-rich glycoprotein-like	histidine-rich glycoprotein-like [Bicyclus anynana]	723	1	8.89e-11	100	NA					IPR002395 (PRINTS); IPR031959 (PFAM); mobidb-lite (MOBIDB_LITE); mobidb-lite (MOBIDB_LITE); mobidb-lite (MOBIDB_LITE); mobidb-lite (MOBIDB_LITE); mobidb-lite (MOBIDB_LITE); mobidb-lite (MOBIDB_LITE); mobidb-lite (MOBIDB_LITE); mobidb-lite (MOBIDB_LITE); SIGNAL_PEPTIDE_H_REGION (PHOBIUS); SIGNAL_PEPTIDE_C_REGION (PHOBIUS); SIGNAL_PEPTIDE_N_REGION (PHOBIUS); SIGNAL_PEPTIDE (PHOBIUS); NON_CYTOPLASMIC_DOMAIN (PHOBIUS); SignalP-noTM (SIGNALP_EUK)	no GO terms	no GO terms	NA	NA	NA	NA	NA	NA
BANY.1.2.g05527	[INTERPRO, BLASTED]	sarcoplasmic reticulum histidine-rich calcium-binding protein-like	sarcoplasmic reticulum histidine-rich calcium-binding protein-like [Bicyclus anynana]	1389	10	0	88.2	NA					IPR031959 (PFAM); mobidb-lite (MOBIDB_LITE); mobidb-lite (MOBIDB_LITE); mobidb-lite (MOBIDB_LITE); mobidb-lite (MOBIDB_LITE); mobidb-lite (MOBIDB_LITE); mobidb-lite (MOBIDB_LITE); SIGNAL_PEPTIDE (PHOBIUS); SIGNAL_PEPTIDE_C_REGION (PHOBIUS); NON_CYTOPLASMIC_DOMAIN (PHOBIUS); SIGNAL_PEPTIDE_N_REGION (PHOBIUS); SIGNAL_PEPTIDE_H_REGION (PHOBIUS); SignalP-noTM (SIGNALP_EUK); SignalP-TM (SIGNALP_GRAM_POSITIVE)	no GO terms	no GO terms	NA	NA	NA	NA	NA	NA
BANY.1.2.g05528	[INTERPRO, NO-BLAST]	---NA---	---NA---	741	NA	NA	NA	NA					IPR031959 (PFAM); mobidb-lite (MOBIDB_LITE); mobidb-lite (MOBIDB_LITE); mobidb-lite (MOBIDB_LITE); mobidb-lite (MOBIDB_LITE); mobidb-lite (MOBIDB_LITE); mobidb-lite (MOBIDB_LITE); mobidb-lite (MOBIDB_LITE); NON_CYTOPLASMIC_DOMAIN (PHOBIUS); SIGNAL_PEPTIDE_H_REGION (PHOBIUS); SIGNAL_PEPTIDE_N_REGION (PHOBIUS); SIGNAL_PEPTIDE (PHOBIUS); SIGNAL_PEPTIDE_C_REGION (PHOBIUS); SignalP-noTM (SIGNALP_GRAM_NEGATIVE); SignalP-noTM (SIGNALP_EUK)	no GO terms	no GO terms	NA	NA	NA	NA	NA	NA
BANY.1.2.g05529	[INTERPRO, BLASTED, MAPPED, ANNOTATED]	endonuclease-reverse transcriptase	uncharacterized protein LOC112044210 [Bicyclus anynana]	336	10	4.83e-65	82.34	6	F:GO:0003924; F:GO:0003964; F:GO:0004519; F:GO:0005525; P:GO:0006278; P:GO:0090305	F:GTPase activity; F:RNA-directed DNA polymerase activity; F:endonuclease activity; F:GTP binding; P:RNA-dependent DNA biosynthetic process; P:nucleic acid phosphodiester bond hydrolysis	EC:2.7.7.49; EC:3.6.1.15	RNA-directed DNA polymerase; Nucleoside-triphosphate phosphatase	PTHR47027:SF5 (PANTHER); PTHR47027 (PANTHER)	no GO terms	no GO terms	NA	NA	NA	NA	NA	NA
BANY.1.2.g05530	[INTERPRO, BLASTED, MAPPED, ANNOTATED]	Chorion peroxidase	hypothetical protein EVAR_19060_1 [Eumeta japonica]	24317	10	9.47e-77	75.18	2	F:GO:0004842; P:GO:0050896	F:ubiquitin-protein transferase activity; P:response to stimulus			PTHR45670:SF2 (PANTHER); PTHR45670 (PANTHER); IPR035983 (SUPERFAMILY)	F:GO:0004842	F:ubiquitin-protein transferase activity	Larva	790.669	-0.67112	0.223121	0.00177357	0.00420796
BANY.1.2.g05531	[INTERPRO, BLASTED, MAPPED, ANNOTATED]	E3 ubiquitin-protein ligase HECTD1 isoform X1	E3 ubiquitin-protein ligase HECTD1 isoform X1 [Bicyclus anynana]	17055	10	1.02e-32	95.72	3	F:GO:0004842; P:GO:0016567; F:GO:0046872	F:ubiquitin-protein transferase activity; P:protein ubiquitination; F:metal ion binding			no IPS match	no IPS match	no IPS match	Larva	353.277	-0.832823	0.28028	0.00161889	0.0038672
BANY.1.2.g05532	[INTERPRO, BLASTED, MAPPED, ANNOTATED]	transcription initiation factor TFIID subunit 7	transcription initiation factor TFIID subunit 7 [Bicyclus anynana]	1134	10	0	80.44	4	F:GO:0003743; C:GO:0005669; P:GO:0006367; P:GO:0006413	F:translation initiation factor activity; C:transcription factor TFIID complex; P:transcription initiation from RNA polymerase II promoter; P:translational initiation			Coil (COILS); IPR006751 (SMART); IPR006751 (PFAM); mobidb-lite (MOBIDB_LITE); IPR037817 (PANTHER); IPR006751 (CDD)	C:GO:0005669; P:GO:0006367	C:transcription factor TFIID complex; P:transcription initiation from RNA polymerase II promoter	Adult	599.343	0.716104	0.157061	2.44e-06	8.69e-06
BANY.1.2.g05533	[INTERPRO, BLASTED, MAPPED, ANNOTATED]	Cytoplasmic dynein 2 light intermediate chain 1	cytoplasmic dynein 2 light intermediate chain 1 isoform X1 [Bicyclus anynana]	3128	10	5.49e-84	79.34	4	C:GO:0005868; C:GO:0005929; P:GO:0035721; P:GO:0035735	C:cytoplasmic dynein complex; C:cilium; P:intraciliary retrograde transport; P:intraciliary transport involved in cilium assembly			IPR040045 (PANTHER)	C:GO:0005868; P:GO:0035721; P:GO:0035735	C:cytoplasmic dynein complex; P:intraciliary retrograde transport; P:intraciliary transport involved in cilium assembly	Adult	35.0691	1.89427	0.3526	9.24e-09	4.18e-08
BANY.1.2.g05534	[INTERPRO, BLASTED, MAPPED, ANNOTATED]	tetratricopeptide repeat protein 8	tetratricopeptide repeat protein 8-like [Trichoplusia ni]	2232	10	2.42e-127	89.5	3	F:GO:0005515; C:GO:0034464; P:GO:1905515	F:protein binding; C:BBSome; P:non-motile cilium assembly			IPR011990 (G3DSA:1.25.40.GENE3D); IPR019734 (PFAM); IPR028796 (PANTHER); IPR013026 (PROSITE_PROFILES); IPR011990 (SUPERFAMILY)	F:GO:0005515; C:GO:0034464; P:GO:1905515	F:protein binding; C:BBSome; P:non-motile cilium assembly	Adult	19.9239	1.63785	0.385123	9.6e-06	3.19e-05
BANY.1.2.g05535	[INTERPRO, BLASTED, MAPPED, ANNOTATED]	thyrostimulin alpha-2 subunit	thyrostimulin alpha-2 subunit [Bicyclus anynana]	1117	10	2.86e-30	95.54	1	C:GO:0005576	C:extracellular region			IPR029034 (G3DSA:2.10.90.GENE3D); PTHR31129 (PANTHER)	no GO terms	no GO terms	NA	NA	NA	NA	NA	NA
BANY.1.2.g05536	[INTERPRO, BLASTED, MAPPED, ANNOTATED]	vacuolar protein sorting-associated protein 54	vacuolar protein sorting-associated protein 54 [Bicyclus anynana]	3928	10	0	92.52	3	C:GO:0000938; C:GO:0005829; P:GO:0042147	C:GARP complex; C:cytosol; P:retrograde transport, endosome to Golgi			G3DSA:1.20.1280.130 (GENE3D); IPR019515 (PFAM); IPR012501 (PFAM); IPR039745 (PANTHER); PTHR12965:SF0 (PANTHER); CYTOPLASMIC_DOMAIN (PHOBIUS); TRANSMEMBRANE (PHOBIUS); NON_CYTOPLASMIC_DOMAIN (PHOBIUS)	C:GO:0000938; P:GO:0042147	C:GARP complex; P:retrograde transport, endosome to Golgi	Larva	1443.02	-0.336573	0.215645	0.099137	0.157266
BANY.1.2.g05537	[INTERPRO, BLASTED, MAPPED, ANNOTATED]	UDP-N-acetylglucosamine--dolichyl-phosphate N-acetylglucosaminephosphotransferase-like	UDP-N-acetylglucosamine--dolichyl-phosphate N-acetylglucosaminephosphotransferase isoform X2 [Bicyclus anynana]	2439	10	6.28e-41	98.47	4	F:GO:0003975; P:GO:0006488; F:GO:0008963; C:GO:0016021	F:UDP-N-acetylglucosamine-dolichyl-phosphate N-acetylglucosaminephosphotransferase activity; P:dolichol-linked oligosaccharide biosynthetic process; F:phospho-N-acetylmuramoyl-pentapeptide-transferase activity; C:integral component of membrane	EC:2.7.8.13; EC:2.7.8.15	Phospho-N-acetylmuramoyl-pentapeptide-transferase; UDP-N-acetylglucosamine--dolichyl-phosphate	IPR000715 (PFAM); PTHR10571:SF0 (PANTHER); IPR033895 (PANTHER); SIGNAL_PEPTIDE_C_REGION (PHOBIUS); TRANSMEMBRANE (PHOBIUS); NON_CYTOPLASMIC_DOMAIN (PHOBIUS); SIGNAL_PEPTIDE (PHOBIUS); SIGNAL_PEPTIDE_N_REGION (PHOBIUS); SIGNAL_PEPTIDE_H_REGION (PHOBIUS); NON_CYTOPLASMIC_DOMAIN (PHOBIUS); TRANSMEMBRANE (PHOBIUS); CYTOPLASMIC_DOMAIN (PHOBIUS); SignalP-TM (SIGNALP_EUK); TMhelix (TMHMM); TMhelix (TMHMM); TMhelix (TMHMM)	F:GO:0003975; P:GO:0006487; P:GO:0006488; F:GO:0008963; C:GO:0016021	F:UDP-N-acetylglucosamine-dolichyl-phosphate N-acetylglucosaminephosphotransferase activity; P:protein N-linked glycosylation; P:dolichol-linked oligosaccharide biosynthetic process; F:phospho-N-acetylmuramoyl-pentapeptide-transferase activity; C:integral component of membrane	Adult	296.896	0.210628	0.298395	0.442053	0.544873
BANY.1.2.g05538	[INTERPRO, BLASTED]	exocyst complex component 3	exocyst complex component 3-like, partial [Hyposmocoma kahamanoa]	3835	10	7.88e-30	91.34	NA					no IPS match	no IPS match	no IPS match	Larva	80.0593	-0.0898909	0.236526	0.703984	0.777729
BANY.1.2.g05539	[INTERPRO, BLASTED, MAPPED, ANNOTATED]	exocyst complex component 3	LOW QUALITY PROTEIN: exocyst complex component 3 [Bicyclus anynana]	3155	10	2.75e-11	78.95	2	C:GO:0000145; P:GO:0006887	C:exocyst; P:exocytosis			mobidb-lite (MOBIDB_LITE); mobidb-lite (MOBIDB_LITE); mobidb-lite (MOBIDB_LITE)	no GO terms	no GO terms	Larva	3.24259	-0.555485	0.702546	0.30507	0.40584
BANY.1.2.g05540	[INTERPRO, BLASTED, MAPPED, ANNOTATED]	exocyst complex component 3	LOW QUALITY PROTEIN: exocyst complex component 3 [Bicyclus anynana]	17171	10	1.35e-84	95.13	2	C:GO:0000145; P:GO:0006887	C:exocyst; P:exocytosis			IPR010326 (PFAM); PTHR21292:SF13 (PANTHER); IPR010326 (PANTHER)	C:GO:0000145; P:GO:0006887	C:exocyst; P:exocytosis	Adult	999.164	2.25569	0.149911	1.21e-50	5.26e-49
BANY.1.2.g05541	[INTERPRO, BLASTED]	fibroblast growth factor receptor substrate 2	uncharacterized protein LOC112043892 [Bicyclus anynana]	1984	10	0	77.89	NA					mobidb-lite (MOBIDB_LITE); mobidb-lite (MOBIDB_LITE); mobidb-lite (MOBIDB_LITE); mobidb-lite (MOBIDB_LITE); mobidb-lite (MOBIDB_LITE)	no GO terms	no GO terms	Adult	105.851	0.247604	0.220726	0.257455	0.352542
BANY.1.2.g05542	[INTERPRO, BLASTED, MAPPED, ANNOTATED]	rab3 GTPase-activating protein regulatory subunit	rab3 GTPase-activating protein regulatory subunit [Bicyclus anynana]	7957	10	0	84.35	1	P:GO:0043087	P:regulation of GTPase activity			IPR032839 (PFAM); IPR029257 (PFAM); IPR026059 (PANTHER)	P:GO:0043087	P:regulation of GTPase activity	Adult	1643.97	0.25997	0.186649	0.158719	0.235408
BANY.1.2.g05543	[INTERPRO, BLASTED]	PR domain zinc finger protein 5-like	PR domain zinc finger protein 5-like [Bicyclus anynana]	1130	2	2.54e-18	86.87	NA					SignalP-noTM (SIGNALP_EUK)	no GO terms	no GO terms	Larva	46.766	-0.0208283	0.256967	0.930303	0.952271
BANY.1.2.g05544	[INTERPRO, BLASTED, MAPPED, ANNOTATED]	zinc finger protein 2-like	PR domain zinc finger protein 5-like [Bicyclus anynana]	4545	10	1.94e-42	57.51	1	F:GO:0003676	F:nucleic acid binding			IPR013087 (SMART); G3DSA:3.30.160.60 (GENE3D); mobidb-lite (MOBIDB_LITE); IPR013087 (PROSITE_PATTERNS); IPR013087 (PROSITE_PATTERNS); IPR036236 (SUPERFAMILY)	F:GO:0003676	F:nucleic acid binding	Larva	194.517	-0.330121	0.211639	0.103223	0.162829
BANY.1.2.g05545	[INTERPRO, BLASTED, ANNOTATED]	zinc finger protein 2-like	zinc finger protein 2-like [Bicyclus anynana]	23460	10	2.9e-41	74.61	1	F:GO:0003676	F:nucleic acid binding			G3DSA:3.30.160.60 (GENE3D); IPR013087 (PROSITE_PATTERNS); IPR013087 (PROSITE_PROFILES)	F:GO:0003676	F:nucleic acid binding	Larva	1180.74	-0.391973	0.384339	0.256252	0.3512
BANY.1.2.g05546	[INTERPRO, BLASTED, MAPPED, ANNOTATED]	tyrosine-protein kinase transmembrane receptor Ror	tyrosine-protein kinase transmembrane receptor Ror [Bicyclus anynana]	5725	10	0	86	6	F:GO:0004714; F:GO:0005515; F:GO:0005524; P:GO:0007169; C:GO:0016021; P:GO:0018108	F:transmembrane receptor protein tyrosine kinase activity; F:protein binding; F:ATP binding; P:transmembrane receptor protein tyrosine kinase signaling pathway; C:integral component of membrane; P:peptidyl-tyrosine phosphorylation	EC:2.7.10; EC:2.7.10.1; EC:2.7.11	Transferring phosphorus-containing groups; Receptor protein-tyrosine kinase; Transferring phosphorus-containing groups	PR00018 (PRINTS); IPR001245 (PRINTS); IPR020635 (SMART); IPR000001 (SMART); G3DSA:1.10.510.10 (GENE3D); IPR038178 (G3DSA:2.40.20.GENE3D); IPR001245 (PFAM); G3DSA:3.30.200.20 (GENE3D); IPR000001 (PFAM); PTHR24416 (PANTHER); PTHR24416 (PANTHER); PTHR24416:SF134 (PANTHER); PTHR24416:SF134 (PANTHER); IPR002011 (PROSITE_PATTERNS); IPR018056 (PROSITE_PATTERNS); IPR008266 (PROSITE_PATTERNS); IPR017441 (PROSITE_PATTERNS); NON_CYTOPLASMIC_DOMAIN (PHOBIUS); TRANSMEMBRANE (PHOBIUS); CYTOPLASMIC_DOMAIN (PHOBIUS); IPR000001 (PROSITE_PROFILES); IPR020067 (PROSITE_PROFILES); IPR000719 (PROSITE_PROFILES); IPR041775 (CDD); IPR000001 (CDD); IPR011009 (SUPERFAMILY); IPR013806 (SUPERFAMILY); TMhelix (TMHMM)	F:GO:0004672; F:GO:0004713; F:GO:0004714; F:GO:0005515; F:GO:0005524; P:GO:0006468; P:GO:0007169; C:GO:0016020	F:protein kinase activity; F:protein tyrosine kinase activity; F:transmembrane receptor protein tyrosine kinase activity; F:protein binding; F:ATP binding; P:protein phosphorylation; P:transmembrane receptor protein tyrosine kinase signaling pathway; C:membrane	Larva	243.023	-0.107696	0.200947	0.584551	0.677002
BANY.1.2.g05547	[INTERPRO, BLASTED, MAPPED]	reverse transcriptase	uncharacterized protein LOC112044210 [Bicyclus anynana]	13626	10	2.66e-35	70.83	2	F:GO:0003964; P:GO:0006278	F:RNA-directed DNA polymerase activity; P:RNA-dependent DNA biosynthetic process			mobidb-lite (MOBIDB_LITE); mobidb-lite (MOBIDB_LITE)	no GO terms	no GO terms	Adult	112.61	0.0459892	0.19133	0.805702	0.859041
BANY.1.2.g05548	[INTERPRO, BLASTED, MAPPED]	alpha-aminoadipic semialdehyde synthase, mitochondrial	alpha-aminoadipic semialdehyde synthase, mitochondrial [Bicyclus anynana]	21835	10	4.82e-43	74.8	2	F:GO:0016491; P:GO:0055114	F:oxidoreductase activity; P:oxidation-reduction process			no IPS match	no IPS match	no IPS match	Adult	9.35584	3.33705	0.871508	3.34e-06	1.17e-05
BANY.1.2.g05549	[INTERPRO, BLASTED, MAPPED, ANNOTATED]	Putative uncharacterized transposon-derived protein F52C9.6	Putative uncharacterized transposon-derived protein F52C9.6 [Eumeta japonica]	12145	10	9.58e-91	62.9	1	F:GO:0005515	F:protein binding			IPR006652 (SMART); IPR006652 (PFAM); IPR015915 (G3DSA:2.120.10.GENE3D); IPR015915 (SUPERFAMILY)	F:GO:0005515	F:protein binding	NA	NA	NA	NA	NA	NA
BANY.1.2.g05550	[INTERPRO, BLASTED, MAPPED, ANNOTATED]	mitochondrial basic amino acids transporter-like	mitochondrial basic amino acids transporter-like [Bicyclus anynana]	979	10	0	88.17	3	C:GO:0016021; F:GO:0022857; P:GO:0055085	C:integral component of membrane; F:transmembrane transporter activity; P:transmembrane transport			IPR023395 (G3DSA:1.50.40.GENE3D); IPR018108 (PFAM); PTHR45624:SF25 (PANTHER); PTHR45624 (PANTHER); CYTOPLASMIC_DOMAIN (PHOBIUS); TRANSMEMBRANE (PHOBIUS); NON_CYTOPLASMIC_DOMAIN (PHOBIUS); TRANSMEMBRANE (PHOBIUS); TRANSMEMBRANE (PHOBIUS); NON_CYTOPLASMIC_DOMAIN (PHOBIUS); CYTOPLASMIC_DOMAIN (PHOBIUS); IPR018108 (PROSITE_PROFILES); IPR018108 (PROSITE_PROFILES); IPR018108 (PROSITE_PROFILES); IPR023395 (SUPERFAMILY)	no GO terms	no GO terms	Adult	15.4062	3.75141	1.37558	1.06e-05	3.5e-05
BANY.1.2.g05552	[INTERPRO, BLASTED, MAPPED, ANNOTATED]	zinc finger protein 596-like	zinc finger protein 271-like isoform X2 [Bicyclus anynana]	12148	10	0	84.06	3	F:GO:0003676; C:GO:0005634; F:GO:0008270	F:nucleic acid binding; C:nucleus; F:zinc ion binding			no IPS match	no IPS match	no IPS match	Adult	879.002	1.37282	0.245397	4.02e-09	1.89e-08
BANY.1.2.g05553	[INTERPRO, BLASTED, MAPPED, ANNOTATED]	protein SCO1 homolog, mitochondrial	protein SCO1 homolog, mitochondrial [Bicyclus anynana]	2217	10	6.41e-54	76.74	3	C:GO:0016020; P:GO:0019725; F:GO:0046872	C:membrane; P:cellular homeostasis; F:metal ion binding			IPR003782 (PANTHER); PTHR12151:SF4 (PANTHER); NON_CYTOPLASMIC_DOMAIN (PHOBIUS); TRANSMEMBRANE (PHOBIUS); CYTOPLASMIC_DOMAIN (PHOBIUS); SignalP-TM (SIGNALP_GRAM_POSITIVE); TMhelix (TMHMM)	no GO terms	no GO terms	Adult	727.726	0.157577	0.157364	0.299265	0.399469
BANY.1.2.g05554	[INTERPRO, BLASTED, MAPPED, ANNOTATED]	pro-resilin-like	pro-resilin-like [Vanessa tameamea]	1681	10	3.26e-30	95.84	1	F:GO:0042302	F:structural constituent of cuticle			TRANSMEMBRANE (PHOBIUS); NON_CYTOPLASMIC_DOMAIN (PHOBIUS); TRANSMEMBRANE (PHOBIUS); CYTOPLASMIC_DOMAIN (PHOBIUS); CYTOPLASMIC_DOMAIN (PHOBIUS); TMhelix (TMHMM); TMhelix (TMHMM)	no GO terms	no GO terms	NA	NA	NA	NA	NA	NA
BANY.1.2.g05555	[INTERPRO, BLASTED, MAPPED, ANNOTATED]	uncharacterized protein LOC112043915	uncharacterized protein LOC112043915 [Bicyclus anynana]	19897	10	6.71e-47	78.61	1	C:GO:0016020	C:membrane			NON_CYTOPLASMIC_DOMAIN (PHOBIUS); SIGNAL_PEPTIDE (PHOBIUS); SIGNAL_PEPTIDE_C_REGION (PHOBIUS); SIGNAL_PEPTIDE_N_REGION (PHOBIUS); SIGNAL_PEPTIDE_H_REGION (PHOBIUS)	no GO terms	no GO terms	Adult	158.03	3.3013	0.27294	2.3e-37	5.51e-36
BANY.1.2.g05556	[INTERPRO, BLASTED]	leucine-rich repeat-containing protein 40-like	leucine-rich repeat-containing protein 40-like [Bicyclus anynana]	12154	10	3.47e-26	95.09	NA					SIGNAL_PEPTIDE_H_REGION (PHOBIUS); NON_CYTOPLASMIC_DOMAIN (PHOBIUS); SIGNAL_PEPTIDE_C_REGION (PHOBIUS); SIGNAL_PEPTIDE_N_REGION (PHOBIUS); SIGNAL_PEPTIDE (PHOBIUS); SignalP-TM (SIGNALP_GRAM_POSITIVE); TMhelix (TMHMM)	no GO terms	no GO terms	Adult	165.444	1.54761	0.27701	1.13e-09	5.53e-09
BANY.1.2.g05557	[INTERPRO, BLASTED]	Retrovirus-related Pol polyprotein LINE-1	hypothetical protein B5V51_9559 [Heliothis virescens]	4345	10	1.07e-87	69.34	NA					PTHR46238 (PANTHER); PTHR46238:SF2 (PANTHER)	no GO terms	no GO terms	Adult	56.2047	2.94568	1.84119	0.000113395	0.000324943
BANY.1.2.g05558	[INTERPRO, BLASTED]	nucleolus and neural progenitor protein-like	uncharacterized protein LOC112043919 [Bicyclus anynana]	1257	10	0	70.16	NA					IPR027951 (PFAM); PTHR34761 (PANTHER); TRANSMEMBRANE (PHOBIUS); CYTOPLASMIC_DOMAIN (PHOBIUS); CYTOPLASMIC_DOMAIN (PHOBIUS); NON_CYTOPLASMIC_DOMAIN (PHOBIUS); TRANSMEMBRANE (PHOBIUS); TRANSMEMBRANE (PHOBIUS); NON_CYTOPLASMIC_DOMAIN (PHOBIUS)	no GO terms	no GO terms	Larva	284.901	-0.662237	0.190858	0.000357648	0.00095561
BANY.1.2.g05559	[INTERPRO, BLASTED]	formin-2 isoform X2	formin-2 isoform X2 [Bicyclus anynana]	10293	10	0	93.18	NA					Coil (COILS); mobidb-lite (MOBIDB_LITE); mobidb-lite (MOBIDB_LITE); mobidb-lite (MOBIDB_LITE); PTHR45691 (PANTHER); PTHR45691:SF6 (PANTHER)	no GO terms	no GO terms	Larva	463.179	-0.508369	0.253784	0.0360724	0.0651512
BANY.1.2.g05560	[INTERPRO, BLASTED]	formin-like protein 3 isoform X1	formin-like protein 3 isoform X1 [Bicyclus anynana]	3009	10	1.55e-164	73.86	NA					mobidb-lite (MOBIDB_LITE); mobidb-lite (MOBIDB_LITE); mobidb-lite (MOBIDB_LITE); mobidb-lite (MOBIDB_LITE); mobidb-lite (MOBIDB_LITE); mobidb-lite (MOBIDB_LITE)	no GO terms	no GO terms	Larva	42.9989	-0.184164	0.275162	0.483665	0.584073
BANY.1.2.g05561	[INTERPRO, BLASTED, MAPPED, ANNOTATED]	hemicentin-1 isoform X2	hemicentin-2 [Bicyclus anynana]	25998	10	0	91.01	1	C:GO:0016021	C:integral component of membrane			IPR003598 (SMART); IPR003599 (SMART); IPR013783 (G3DSA:2.60.40.GENE3D); IPR013783 (G3DSA:2.60.40.GENE3D); PIRSF000615 (PIRSF); PF13927 (PFAM); PTHR42757 (PANTHER); IPR007110 (PROSITE_PROFILES); IPR007110 (PROSITE_PROFILES); IPR007110 (PROSITE_PROFILES); IPR007110 (PROSITE_PROFILES); cd00096 (CDD); cd00096 (CDD); cd00096 (CDD); cd00096 (CDD); IPR036179 (SUPERFAMILY); IPR036179 (SUPERFAMILY); IPR036179 (SUPERFAMILY); IPR036179 (SUPERFAMILY)	no GO terms	no GO terms	Larva	771.246	-2.49342	0.300135	5.81e-17	4.9e-16
BANY.1.2.g05562	[INTERPRO, BLASTED, MAPPED, ANNOTATED]	esterase B1-like	esterase B1-like [Bicyclus anynana]	5327	10	0	83.65	1	F:GO:0016787	F:hydrolase activity			IPR002018 (PFAM); IPR029058 (G3DSA:3.40.50.GENE3D); PTHR43142 (PANTHER); PTHR43142:SF1 (PANTHER); IPR019826 (PROSITE_PATTERNS); IPR029058 (SUPERFAMILY)	no GO terms	no GO terms	Adult	21.505	0.842062	0.379492	0.0137193	0.0272809
BANY.1.2.g05563	[INTERPRO, BLASTED, MAPPED, ANNOTATED]	splicing factor U2af 38 kDa subunit	hypothetical protein B5V51_8896 [Heliothis virescens]	4042	10	1.9e-37	98.59	4	P:GO:0000398; F:GO:0003723; F:GO:0046872; C:GO:0089701	P:mRNA splicing, via spliceosome; F:RNA binding; F:metal ion binding; C:U2AF			no IPS match	no IPS match	no IPS match	Larva	602.43	-1.20439	0.144891	4.85e-17	4.12e-16
BANY.1.2.g05564	[INTERPRO, BLASTED]	reverse transcriptase family protein	reverse transcriptase family protein, partial [Acinetobacter baumannii]	44582	10	6.55e-75	82.54	NA					CYTOPLASMIC_DOMAIN (PHOBIUS); NON_CYTOPLASMIC_DOMAIN (PHOBIUS); TRANSMEMBRANE (PHOBIUS); TRANSMEMBRANE (PHOBIUS); TRANSMEMBRANE (PHOBIUS); NON_CYTOPLASMIC_DOMAIN (PHOBIUS); CYTOPLASMIC_DOMAIN (PHOBIUS); TMhelix (TMHMM); TMhelix (TMHMM); TMhelix (TMHMM)	no GO terms	no GO terms	Larva	286.311	-1.02925	0.306959	0.000388508	0.00103141
BANY.1.2.g05565	[INTERPRO, BLASTED, MAPPED, ANNOTATED]	reverse transcriptase	uncharacterized protein LOC112044210 [Bicyclus anynana]	10120	10	1.44e-59	88.45	4	F:GO:0003964; F:GO:0004519; P:GO:0006278; P:GO:0090305	F:RNA-directed DNA polymerase activity; F:endonuclease activity; P:RNA-dependent DNA biosynthetic process; P:nucleic acid phosphodiester bond hydrolysis	EC:2.7.7.49	RNA-directed DNA polymerase	PTHR47027:SF5 (PANTHER); PTHR47027 (PANTHER)	no GO terms	no GO terms	Larva	135.963	-1.0886	0.283803	7.45e-05	0.000218123
BANY.1.2.g05566	[INTERPRO, BLASTED]	A-kinase anchor protein 200-like	pollen-specific leucine-rich repeat extensin-like protein 1 isoform X1 [Bicyclus anynana]	3506	10	0	70.12	NA					mobidb-lite (MOBIDB_LITE); mobidb-lite (MOBIDB_LITE); mobidb-lite (MOBIDB_LITE); mobidb-lite (MOBIDB_LITE); mobidb-lite (MOBIDB_LITE); mobidb-lite (MOBIDB_LITE); mobidb-lite (MOBIDB_LITE); mobidb-lite (MOBIDB_LITE); mobidb-lite (MOBIDB_LITE); mobidb-lite (MOBIDB_LITE)	no GO terms	no GO terms	Larva	4440.84	-1.04783	0.24363	8.27e-06	2.77e-05
BANY.1.2.g05567	[INTERPRO, BLASTED]	pollen-specific leucine-rich repeat extensin-like protein 1 isoform X2	pollen-specific leucine-rich repeat extensin-like protein 1 isoform X1 [Bicyclus anynana]	19881	10	1.39e-11	85.34	NA					NON_CYTOPLASMIC_DOMAIN (PHOBIUS); CYTOPLASMIC_DOMAIN (PHOBIUS); TRANSMEMBRANE (PHOBIUS); TMhelix (TMHMM)	no GO terms	no GO terms	Larva	1272.62	-1.24942	0.263063	1.28e-06	4.72e-06
BANY.1.2.g05568	[INTERPRO, BLASTED, MAPPED, ANNOTATED]	transcription factor AP-4	transcription factor AP-4 [Bicyclus anynana]	2093	10	1.12e-127	85.72	1	F:GO:0046983	F:protein dimerization activity			Coil (COILS); mobidb-lite (MOBIDB_LITE); mobidb-lite (MOBIDB_LITE); PTHR15741 (PANTHER); PTHR15741:SF27 (PANTHER)	no GO terms	no GO terms	Larva	127.615	-1.11947	0.215966	9.68e-08	4.01e-07
BANY.1.2.g05569	[INTERPRO, BLASTED, MAPPED, ANNOTATED]	plasminogen activator inhibitor 1-like	plasminogen activator inhibitor 1-like [Bicyclus anynana]	15151	10	4.32e-81	74.12	1	C:GO:0005615	C:extracellular space			IPR042185 (G3DSA:2.30.39.GENE3D); IPR023796 (PFAM); IPR000215 (PANTHER); PTHR11461:SF281 (PANTHER); IPR036186 (SUPERFAMILY)	C:GO:0005615	C:extracellular space	Adult	759.946	0.345866	0.360888	0.28689	0.385632
BANY.1.2.g05570	[INTERPRO, BLASTED, MAPPED, ANNOTATED]	male-enhanced antigen 1	male-enhanced antigen 1 [Bicyclus anynana]	993	10	3.6e-38	89.56	1	P:GO:0007283	P:spermatogenesis			SignalP-TM (SIGNALP_GRAM_POSITIVE)	no GO terms	no GO terms	Larva	534.637	-0.395071	0.240137	0.0893048	0.143745
BANY.1.2.g05571	[INTERPRO, BLASTED]	DNA repair endonuclease XPF	DNA repair endonuclease XPF isoform X2 [Bicyclus anynana]	12730	10	2.57e-79	77.97	NA					no IPS match	no IPS match	no IPS match	Adult	342.263	0.300889	0.278092	0.245184	0.338835
BANY.1.2.g05572	[INTERPRO, BLASTED, MAPPED, ANNOTATED]	hrp65 protein-like	hrp65 protein-like [Bicyclus anynana]	10493	10	6.11e-54	98.42	1	F:GO:0003723	F:RNA binding			SIGNAL_PEPTIDE (PHOBIUS); SIGNAL_PEPTIDE_C_REGION (PHOBIUS); SIGNAL_PEPTIDE_N_REGION (PHOBIUS); SIGNAL_PEPTIDE_H_REGION (PHOBIUS); NON_CYTOPLASMIC_DOMAIN (PHOBIUS)	no GO terms	no GO terms	Larva	4402.67	-1.06539	0.118044	2.56e-19	2.53e-18
BANY.1.2.g05573	[INTERPRO, BLASTED, MAPPED, ANNOTATED]	lipoprotein lipase-like	lipoprotein lipase-like [Bicyclus anynana]	4069	10	4.02e-77	78.26	3	C:GO:0005576; P:GO:0006629; F:GO:0052689	C:extracellular region; P:lipid metabolic process; F:carboxylic ester hydrolase activity	EC:3.1.1.1	Carboxylesterase	IPR000734 (PRINTS); IPR029058 (G3DSA:3.40.50.GENE3D); IPR013818 (PFAM); IPR000734 (PANTHER); IPR029058 (SUPERFAMILY)	F:GO:0052689	F:carboxylic ester hydrolase activity	Adult	10.5846	0.345627	0.597392	0.464309	0.566086
BANY.1.2.g05574	[INTERPRO, BLASTED]	protein turtle isoform X1	protein turtle isoform X1 [Bicyclus anynana]	3871	10	9.25e-67	84.16	NA					Coil (COILS); mobidb-lite (MOBIDB_LITE); mobidb-lite (MOBIDB_LITE); mobidb-lite (MOBIDB_LITE); SIGNAL_PEPTIDE (PHOBIUS); SIGNAL_PEPTIDE_H_REGION (PHOBIUS); SIGNAL_PEPTIDE_C_REGION (PHOBIUS); SIGNAL_PEPTIDE_N_REGION (PHOBIUS); NON_CYTOPLASMIC_DOMAIN (PHOBIUS); SignalP-noTM (SIGNALP_GRAM_NEGATIVE); SignalP-TM (SIGNALP_GRAM_POSITIVE)	no GO terms	no GO terms	Adult	283.988	1.11321	0.191952	1.6e-09	7.79e-09
BANY.1.2.g05575	[INTERPRO, BLASTED, MAPPED, ANNOTATED]	Protein turtle	Protein turtle, partial [Spodoptera littoralis]	13683	10	3.29e-48	98.89	1	C:GO:0016021	C:integral component of membrane			no IPS match	no IPS match	no IPS match	Adult	923.145	0.852534	0.141232	6.46e-10	3.23e-09
BANY.1.2.g05576	[INTERPRO, BLASTED, MAPPED, ANNOTATED]	reverse transcriptase	uncharacterized protein LOC112044210 [Bicyclus anynana]	2217	10	4.99e-36	72.67	2	F:GO:0003824; P:GO:0090304	F:catalytic activity; P:nucleic acid metabolic process			TRANSMEMBRANE (PHOBIUS); NON_CYTOPLASMIC_DOMAIN (PHOBIUS); CYTOPLASMIC_DOMAIN (PHOBIUS)	no GO terms	no GO terms	NA	NA	NA	NA	NA	NA
BANY.1.2.g05577	[INTERPRO, NO-BLAST]	---NA---	---NA---	7350	NA	NA	NA	NA					no IPS match	no IPS match	no IPS match	NA	NA	NA	NA	NA	NA
BANY.1.2.g05578	[INTERPRO, BLASTED, MAPPED, ANNOTATED]	reverse transcriptase	uncharacterized protein LOC112044210 [Bicyclus anynana]	291	10	2.25e-32	83.55	4	F:GO:0003964; F:GO:0004519; P:GO:0006278; P:GO:0090305	F:RNA-directed DNA polymerase activity; F:endonuclease activity; P:RNA-dependent DNA biosynthetic process; P:nucleic acid phosphodiester bond hydrolysis	EC:2.7.7.49	RNA-directed DNA polymerase	Coil (COILS); PTHR47027:SF5 (PANTHER); PTHR47027 (PANTHER)	no GO terms	no GO terms	NA	NA	NA	NA	NA	NA
BANY.1.2.g05579	[INTERPRO, BLASTED, MAPPED, ANNOTATED]	reverse transcriptase	reverse transcriptase [Ostrinia nubilalis]	481	10	6.77e-18	76.3	2	F:GO:0003964; P:GO:0006278	F:RNA-directed DNA polymerase activity; P:RNA-dependent DNA biosynthetic process	EC:2.7.7.49	RNA-directed DNA polymerase	no IPS match	no IPS match	no IPS match	NA	NA	NA	NA	NA	NA
BANY.1.2.g05582	[INTERPRO, BLASTED, MAPPED, ANNOTATED]	polyphosphoinositide phosphatase	polyphosphoinositide phosphatase isoform X2 [Bicyclus anynana]	17819	10	3.91e-80	92.17	2	C:GO:0016021; F:GO:0042578	C:integral component of membrane; F:phosphoric ester hydrolase activity			PTHR45738:SF5 (PANTHER); PTHR45738 (PANTHER); IPR002013 (PROSITE_PROFILES)	F:GO:0042578	F:phosphoric ester hydrolase activity	Adult	419.112	0.89376	0.202341	4.94e-06	1.7e-05
BANY.1.2.g05583	[INTERPRO, BLASTED, MAPPED, ANNOTATED]	synaptojanin-1	synaptojanin-1 [Bicyclus anynana]	3381	10	0	96.41	4	F:GO:0034595; P:GO:0046856; P:GO:0048488; C:GO:0098793	F:phosphatidylinositol phosphate 5-phosphatase activity; P:phosphatidylinositol dephosphorylation; P:synaptic vesicle endocytosis; C:presynapse			Coil (COILS); PR01217 (PRINTS); IPR015047 (SMART); IPR000300 (SMART); IPR015047 (PFAM); IPR036691 (G3DSA:3.60.10.GENE3D); IPR005135 (PFAM); IPR012677 (G3DSA:3.30.70.GENE3D); IPR002013 (PFAM); mobidb-lite (MOBIDB_LITE); mobidb-lite (MOBIDB_LITE); mobidb-lite (MOBIDB_LITE); PTHR11200 (PANTHER); IPR034972 (PTHR11200:PANTHER); IPR002013 (PROSITE_PROFILES); IPR036691 (SUPERFAMILY)	F:GO:0034595; F:GO:0042578; P:GO:0046856; P:GO:0048488	F:phosphatidylinositol phosphate 5-phosphatase activity; F:phosphoric ester hydrolase activity; P:phosphatidylinositol dephosphorylation; P:synaptic vesicle endocytosis	Adult	1022.32	1.74426	0.131374	4.23e-41	1.2e-39
BANY.1.2.g05584	[INTERPRO, BLASTED, MAPPED, ANNOTATED]	Cytochrome c oxidase subunit 7A1, mitochondrial	uncharacterized protein LOC112043891 [Bicyclus anynana]	977	10	1.06e-31	86.97	5	F:GO:0004129; C:GO:0005746; C:GO:0016021; P:GO:0022900; P:GO:1902600	F:cytochrome-c oxidase activity; C:mitochondrial respirasome; C:integral component of membrane; P:electron transport chain; P:proton transmembrane transport	EC:1.9.3.1	Cytochrome-c oxidase	no IPS match	no IPS match	no IPS match	Adult	5134.21	1.90612	0.224965	8.05e-19	7.7e-18
BANY.1.2.g05585	[INTERPRO, BLASTED, MAPPED, ANNOTATED]	ubiquitin-60S ribosomal protein L40	hypothetical protein evm_009225 [Chilo suppressalis]	475	10	1.43e-58	99.55	3	F:GO:0003735; C:GO:0005840; P:GO:0006412	F:structural constituent of ribosome; C:ribosome; P:translation			CYTOPLASMIC_DOMAIN (PHOBIUS); TRANSMEMBRANE (PHOBIUS); TRANSMEMBRANE (PHOBIUS); NON_CYTOPLASMIC_DOMAIN (PHOBIUS); CYTOPLASMIC_DOMAIN (PHOBIUS)	no GO terms	no GO terms	Larva	18934.1	-1.3555	0.161527	2.66e-17	2.3e-16
BANY.1.2.g05586	[INTERPRO, BLASTED]	WD repeat-containing and planar cell polarity effector protein fritz-like	WD repeat-containing and planar cell polarity effector protein fritz [Bicyclus anynana]	11246	10	4.84e-97	83.76	NA					no IPS match	no IPS match	no IPS match	Larva	214.663	-0.30125	0.188144	0.108936	0.170609
BANY.1.2.g05587	[INTERPRO, BLASTED, MAPPED, ANNOTATED]	reverse transcriptase	uncharacterized protein LOC112044210 [Bicyclus anynana]	315	10	1.15e-49	84.07	7	F:GO:0003964; F:GO:0004519; P:GO:0006278; P:GO:0007155; P:GO:0007229; C:GO:0016021; P:GO:0090305	F:RNA-directed DNA polymerase activity; F:endonuclease activity; P:RNA-dependent DNA biosynthetic process; P:cell adhesion; P:integrin-mediated signaling pathway; C:integral component of membrane; P:nucleic acid phosphodiester bond hydrolysis	EC:2.7.7.49	RNA-directed DNA polymerase	IPR000477 (PFAM); PTHR19446 (PANTHER); PTHR19446:SF416 (PANTHER); IPR000477 (PROSITE_PROFILES)	no GO terms	no GO terms	NA	NA	NA	NA	NA	NA
BANY.1.2.g05588	[INTERPRO, NO-BLAST]	---NA---	---NA---	2680	NA	NA	NA	NA					no IPS match	no IPS match	no IPS match	NA	NA	NA	NA	NA	NA
BANY.1.2.g05589	[INTERPRO, BLASTED, MAPPED, ANNOTATED]	pyrokinin-1 receptor-like isoform X2	uncharacterized protein LOC112043940 [Bicyclus anynana]	11102	10	2.69e-139	88.96	3	F:GO:0001607; P:GO:0007218; C:GO:0016021	F:neuromedin U receptor activity; P:neuropeptide signaling pathway; C:integral component of membrane			IPR000276 (PRINTS); IPR000276 (PFAM); G3DSA:1.20.1070.10 (GENE3D); PTHR24243 (PANTHER); PTHR24243:SF209 (PANTHER); IPR000276 (PROSITE_PATTERNS); TRANSMEMBRANE (PHOBIUS); TRANSMEMBRANE (PHOBIUS); TRANSMEMBRANE (PHOBIUS); NON_CYTOPLASMIC_DOMAIN (PHOBIUS); TRANSMEMBRANE (PHOBIUS); NON_CYTOPLASMIC_DOMAIN (PHOBIUS); CYTOPLASMIC_DOMAIN (PHOBIUS); CYTOPLASMIC_DOMAIN (PHOBIUS); CYTOPLASMIC_DOMAIN (PHOBIUS); NON_CYTOPLASMIC_DOMAIN (PHOBIUS); TRANSMEMBRANE (PHOBIUS); IPR017452 (PROSITE_PROFILES); cd15134 (CDD); SSF81321 (SUPERFAMILY); TMhelix (TMHMM); TMhelix (TMHMM); TMhelix (TMHMM); TMhelix (TMHMM); TMhelix (TMHMM)	F:GO:0004930; P:GO:0007186; C:GO:0016021	F:G protein-coupled receptor activity; P:G protein-coupled receptor signaling pathway; C:integral component of membrane	Larva	1.43358	-0.203513	0.77642	0.704393	0.778071
BANY.1.2.g05590	[INTERPRO, BLASTED]	esterase FE4-like	cholinesterase 1-like [Bicyclus anynana]	6854	10	0	78.11	NA					IPR029058 (G3DSA:3.40.50.GENE3D); IPR002018 (PFAM); PTHR43142 (PANTHER); PTHR43142:SF1 (PANTHER); IPR019826 (PROSITE_PATTERNS); IPR029058 (SUPERFAMILY)	no GO terms	no GO terms	Adult	3.72563	0.104868	0.859564	0.841671	0.886063
BANY.1.2.g05591	[INTERPRO, BLASTED, MAPPED, ANNOTATED]	pyrokinin-1 receptor-like isoform X1	pheromone biosynthesis-activating neuropeptide receptor isoform B [Danaus plexippus plexippus]	5313	10	3.8e-24	77.46	3	F:GO:0004930; P:GO:0007186; C:GO:0016020	F:G protein-coupled receptor activity; P:G protein-coupled receptor signaling pathway; C:membrane			CYTOPLASMIC_DOMAIN (PHOBIUS); TRANSMEMBRANE (PHOBIUS); NON_CYTOPLASMIC_DOMAIN (PHOBIUS); TMhelix (TMHMM)	no GO terms	no GO terms	NA	NA	NA	NA	NA	NA
BANY.1.2.g05592	[INTERPRO, BLASTED, MAPPED, ANNOTATED]	glucose dehydrogenase [FAD, quinone]-like	uncharacterized protein LOC112043940 [Bicyclus anynana]	3913	10	0	78.91	3	F:GO:0016614; F:GO:0050660; P:GO:0055114	F:oxidoreductase activity, acting on CH-OH group of donors; F:flavin adenine dinucleotide binding; P:oxidation-reduction process			G3DSA:3.30.560.10 (GENE3D); IPR012132 (PIRSF); IPR000172 (PFAM); IPR007867 (PFAM); IPR036188 (G3DSA:3.50.50.GENE3D); PTHR11552 (PANTHER); IPR000172 (PROSITE_PATTERNS); IPR036188 (SUPERFAMILY); SSF54373 (SUPERFAMILY)	F:GO:0016614; F:GO:0050660; P:GO:0055114	F:oxidoreductase activity, acting on CH-OH group of donors; F:flavin adenine dinucleotide binding; P:oxidation-reduction process	NA	NA	NA	NA	NA	NA
BANY.1.2.g05593	[INTERPRO, BLASTED, MAPPED, ANNOTATED]	splicing factor 3A subunit 2	splicing factor 3A subunit 2 [Bicyclus anynana]	342	10	2.07e-54	92.84	3	F:GO:0003676; C:GO:0005634; F:GO:0008270	F:nucleic acid binding; C:nucleus; F:zinc ion binding			IPR031781 (PFAM); PTHR23205 (PANTHER)	no GO terms	no GO terms	NA	NA	NA	NA	NA	NA
BANY.1.2.g05594	[INTERPRO, BLASTED, MAPPED, ANNOTATED]	acyl-CoA Delta(11) desaturase-like	acyl-CoA Delta(11) desaturase-like [Bicyclus anynana]	6297	10	2.12e-87	87.95	4	P:GO:0006633; C:GO:0016021; F:GO:0016717; P:GO:0055114	P:fatty acid biosynthetic process; C:integral component of membrane; F:oxidoreductase activity, acting on paired donors, with oxidation of a pair of donors resulting in the reduction of molecular oxygen to two molecules of water; P:oxidation-reduction process	EC:1.14.19	Acting on paired donors, with incorporation or reduction of molecular oxygen. The oxygen incorporated need not be derived from O(2)	IPR015876 (PRINTS); PTHR11351:SF59 (PANTHER); IPR015876 (PANTHER); SIGNAL_PEPTIDE (PHOBIUS); SIGNAL_PEPTIDE_H_REGION (PHOBIUS); SIGNAL_PEPTIDE_C_REGION (PHOBIUS); SIGNAL_PEPTIDE_N_REGION (PHOBIUS); NON_CYTOPLASMIC_DOMAIN (PHOBIUS); SignalP-TM (SIGNALP_EUK)	F:GO:0016717; P:GO:0055114	F:oxidoreductase activity, acting on paired donors, with oxidation of a pair of donors resulting in the reduction of molecular oxygen to two molecules of water; P:oxidation-reduction process	NA	NA	NA	NA	NA	NA
BANY.1.2.g05595	[INTERPRO, BLASTED, MAPPED, ANNOTATED]	acyl-CoA Delta(11) desaturase-like	acyl-CoA Delta(11) desaturase-like [Bicyclus anynana]	5548	10	9.92e-89	87.02	4	P:GO:0006633; C:GO:0016021; F:GO:0016717; P:GO:0055114	P:fatty acid biosynthetic process; C:integral component of membrane; F:oxidoreductase activity, acting on paired donors, with oxidation of a pair of donors resulting in the reduction of molecular oxygen to two molecules of water; P:oxidation-reduction process	EC:1.14.19	Acting on paired donors, with incorporation or reduction of molecular oxygen. The oxygen incorporated need not be derived from O(2)	IPR015876 (PRINTS); IPR015876 (PANTHER); PTHR11351:SF59 (PANTHER); SIGNAL_PEPTIDE (PHOBIUS); SIGNAL_PEPTIDE_H_REGION (PHOBIUS); SIGNAL_PEPTIDE_C_REGION (PHOBIUS); NON_CYTOPLASMIC_DOMAIN (PHOBIUS); SIGNAL_PEPTIDE_N_REGION (PHOBIUS); SignalP-TM (SIGNALP_EUK)	F:GO:0016717; P:GO:0055114	F:oxidoreductase activity, acting on paired donors, with oxidation of a pair of donors resulting in the reduction of molecular oxygen to two molecules of water; P:oxidation-reduction process	NA	NA	NA	NA	NA	NA
BANY.1.2.g05596	[INTERPRO, BLASTED, MAPPED, ANNOTATED]	acyl-CoA Delta(11) desaturase-like	acyl-CoA Delta(11) desaturase-like [Bicyclus anynana]	4965	10	1.22e-83	88.97	4	P:GO:0006633; C:GO:0016021; F:GO:0016717; P:GO:0055114	P:fatty acid biosynthetic process; C:integral component of membrane; F:oxidoreductase activity, acting on paired donors, with oxidation of a pair of donors resulting in the reduction of molecular oxygen to two molecules of water; P:oxidation-reduction process	EC:1.14.19	Acting on paired donors, with incorporation or reduction of molecular oxygen. The oxygen incorporated need not be derived from O(2)	IPR015876 (PRINTS); IPR015876 (PANTHER); PTHR11351:SF59 (PANTHER); SIGNAL_PEPTIDE (PHOBIUS); SIGNAL_PEPTIDE_H_REGION (PHOBIUS); SIGNAL_PEPTIDE_C_REGION (PHOBIUS); SIGNAL_PEPTIDE_N_REGION (PHOBIUS); NON_CYTOPLASMIC_DOMAIN (PHOBIUS)	F:GO:0016717; P:GO:0055114	F:oxidoreductase activity, acting on paired donors, with oxidation of a pair of donors resulting in the reduction of molecular oxygen to two molecules of water; P:oxidation-reduction process	NA	NA	NA	NA	NA	NA
BANY.1.2.g05597	[INTERPRO, BLASTED, MAPPED]	putative RNA-directed DNA polymerase from transposon BS	uncharacterized protein LOC111351717 [Spodoptera litura]	12630	10	0	62.01	2	C:GO:0016020; C:GO:0016021	C:membrane; C:integral component of membrane			IPR000477 (PFAM); IPR005135 (PFAM); IPR036691 (G3DSA:3.60.10.GENE3D); PTHR19446:SF425 (PANTHER); PTHR19446 (PANTHER); IPR000477 (PROSITE_PROFILES); cd01650 (CDD); IPR036691 (SUPERFAMILY); SSF56672 (SUPERFAMILY)	no GO terms	no GO terms	NA	NA	NA	NA	NA	NA
BANY.1.2.g05598	[INTERPRO, BLASTED, MAPPED, ANNOTATED]	acyl-CoA Delta(11) desaturase-like	acyl-CoA Delta(11) desaturase-like [Bicyclus anynana]	6590	10	1.78e-25	83.47	4	P:GO:0006633; C:GO:0016021; F:GO:0016717; P:GO:0055114	P:fatty acid biosynthetic process; C:integral component of membrane; F:oxidoreductase activity, acting on paired donors, with oxidation of a pair of donors resulting in the reduction of molecular oxygen to two molecules of water; P:oxidation-reduction process	EC:1.14.19	Acting on paired donors, with incorporation or reduction of molecular oxygen. The oxygen incorporated need not be derived from O(2)	IPR015876 (PRINTS); IPR015876 (PANTHER); PTHR11351:SF59 (PANTHER); TRANSMEMBRANE (PHOBIUS); NON_CYTOPLASMIC_DOMAIN (PHOBIUS); NON_CYTOPLASMIC_DOMAIN (PHOBIUS); CYTOPLASMIC_DOMAIN (PHOBIUS); CYTOPLASMIC_DOMAIN (PHOBIUS); TRANSMEMBRANE (PHOBIUS); TRANSMEMBRANE (PHOBIUS); TMhelix (TMHMM); TMhelix (TMHMM)	F:GO:0016717; P:GO:0055114	F:oxidoreductase activity, acting on paired donors, with oxidation of a pair of donors resulting in the reduction of molecular oxygen to two molecules of water; P:oxidation-reduction process	Adult	379.01	2.72438	0.377977	7.27e-17	6.09e-16
BANY.1.2.g05599	[INTERPRO, BLASTED, MAPPED, ANNOTATED]	prostaglandin reductase 1-like	Prostaglandin reductase 1 [Papilio machaon]	1011	10	5.78e-173	85.38	4	C:GO:0005737; F:GO:0032440; F:GO:0047522; P:GO:0055114	C:cytoplasm; F:2-alkenal reductase [NAD(P)+] activity; F:15-oxoprostaglandin 13-oxidase activity; P:oxidation-reduction process	EC:1.3.1.74; EC:1.3.1.48	2-alkenal reductase (NAD(P)(+)); 15-oxoprostaglandin 13-reductase	IPR020843 (SMART); IPR013149 (PFAM); IPR041694 (PFAM); G3DSA:3.90.180.10 (GENE3D); G3DSA:3.40.50.720 (GENE3D); PTHR43205 (PANTHER); PTHR43205:SF7 (PANTHER); IPR014190 (CDD); IPR011032 (SUPERFAMILY); IPR036291 (SUPERFAMILY)	C:GO:0005737; F:GO:0016491; F:GO:0032440; F:GO:0047522; P:GO:0055114	C:cytoplasm; F:oxidoreductase activity; F:2-alkenal reductase [NAD(P)+] activity; F:15-oxoprostaglandin 13-oxidase activity; P:oxidation-reduction process	Adult	26.3518	3.67651	1.11004	2.29e-06	8.2e-06
BANY.1.2.g05600	[INTERPRO, BLASTED, MAPPED, ANNOTATED]	acyl-CoA Delta(11) desaturase-like	acyl-CoA Delta(11) desaturase-like [Bicyclus anynana]	2127	10	8.08e-104	89.58	4	P:GO:0006633; C:GO:0016021; F:GO:0016717; P:GO:0055114	P:fatty acid biosynthetic process; C:integral component of membrane; F:oxidoreductase activity, acting on paired donors, with oxidation of a pair of donors resulting in the reduction of molecular oxygen to two molecules of water; P:oxidation-reduction process	EC:1.14.19	Acting on paired donors, with incorporation or reduction of molecular oxygen. The oxygen incorporated need not be derived from O(2)	IPR015876 (PRINTS); IPR015876 (PANTHER); PTHR11351:SF59 (PANTHER); IPR001522 (PROSITE_PATTERNS); SIGNAL_PEPTIDE (PHOBIUS); NON_CYTOPLASMIC_DOMAIN (PHOBIUS); SIGNAL_PEPTIDE_H_REGION (PHOBIUS); SIGNAL_PEPTIDE_C_REGION (PHOBIUS); SIGNAL_PEPTIDE_N_REGION (PHOBIUS); IPR015876 (CDD); SignalP-TM (SIGNALP_EUK)	F:GO:0016717; P:GO:0055114	F:oxidoreductase activity, acting on paired donors, with oxidation of a pair of donors resulting in the reduction of molecular oxygen to two molecules of water; P:oxidation-reduction process	Adult	1175.02	2.2786	0.373612	3.59e-12	2.15e-11
BANY.1.2.g05601	[INTERPRO, BLASTED, MAPPED, ANNOTATED]	neuromedin-U receptor 2-like	neuromedin-U receptor 2-like isoform X1 [Bicyclus anynana]	4571	10	0	82.4	3	F:GO:0004930; P:GO:0007186; C:GO:0016021	F:G protein-coupled receptor activity; P:G protein-coupled receptor signaling pathway; C:integral component of membrane			IPR000276 (PRINTS); G3DSA:1.20.1070.10 (GENE3D); IPR000276 (PFAM); PTHR24243 (PANTHER); IPR000276 (PROSITE_PATTERNS); TRANSMEMBRANE (PHOBIUS); TRANSMEMBRANE (PHOBIUS); TRANSMEMBRANE (PHOBIUS); NON_CYTOPLASMIC_DOMAIN (PHOBIUS); NON_CYTOPLASMIC_DOMAIN (PHOBIUS); TRANSMEMBRANE (PHOBIUS); NON_CYTOPLASMIC_DOMAIN (PHOBIUS); TRANSMEMBRANE (PHOBIUS); CYTOPLASMIC_DOMAIN (PHOBIUS); CYTOPLASMIC_DOMAIN (PHOBIUS); CYTOPLASMIC_DOMAIN (PHOBIUS); IPR017452 (PROSITE_PROFILES); cd15134 (CDD); SSF81321 (SUPERFAMILY); TMhelix (TMHMM); TMhelix (TMHMM); TMhelix (TMHMM); TMhelix (TMHMM); TMhelix (TMHMM)	F:GO:0004930; P:GO:0007186; C:GO:0016021	F:G protein-coupled receptor activity; P:G protein-coupled receptor signaling pathway; C:integral component of membrane	Larva	10.8234	-1.70483	0.574044	0.000742869	0.00188169
BANY.1.2.g05602	[INTERPRO, BLASTED, MAPPED, ANNOTATED]	acyl-CoA Delta(11) desaturase-like	acyl-CoA Delta(11) desaturase-like [Bicyclus anynana]	6104	10	1.51e-96	71.09	2	F:GO:0016717; P:GO:0055114	F:oxidoreductase activity, acting on paired donors, with oxidation of a pair of donors resulting in the reduction of molecular oxygen to two molecules of water; P:oxidation-reduction process			IPR015876 (PRINTS); PTHR11351:SF59 (PANTHER); IPR015876 (PANTHER); IPR001522 (PROSITE_PATTERNS); CYTOPLASMIC_DOMAIN (PHOBIUS); TRANSMEMBRANE (PHOBIUS); TRANSMEMBRANE (PHOBIUS); NON_CYTOPLASMIC_DOMAIN (PHOBIUS); NON_CYTOPLASMIC_DOMAIN (PHOBIUS); CYTOPLASMIC_DOMAIN (PHOBIUS); TRANSMEMBRANE (PHOBIUS); IPR015876 (CDD); TMhelix (TMHMM); TMhelix (TMHMM)	F:GO:0016717; P:GO:0055114	F:oxidoreductase activity, acting on paired donors, with oxidation of a pair of donors resulting in the reduction of molecular oxygen to two molecules of water; P:oxidation-reduction process	Larva	1.32886	-0.103817	0.999971	0.777207	0.836781
BANY.1.2.g05604	[INTERPRO, BLASTED, MAPPED, ANNOTATED]	putative odorant receptor	uncharacterized protein LOC112043972 [Bicyclus anynana]	5837	10	9.37e-70	72.73	3	P:GO:0007608; C:GO:0016020; P:GO:0050896	P:sensory perception of smell; C:membrane; P:response to stimulus			no IPS match	no IPS match	no IPS match	Adult	2.26563	1.39474	1.11481	0.0391612	0.0699752
BANY.1.2.g05605	[INTERPRO, BLASTED, MAPPED, ANNOTATED]	glutamyl aminopeptidase isoform X2	glutamyl aminopeptidase isoform X3 [Bicyclus anynana]	19579	10	3.87e-90	93	4	F:GO:0004177; P:GO:0006508; F:GO:0008237; F:GO:0008270	F:aminopeptidase activity; P:proteolysis; F:metallopeptidase activity; F:zinc ion binding	EC:3.4.11	Acting on peptide bonds (peptidases)	IPR042097 (G3DSA:2.60.40.GENE3D); PF17900 (PFAM); PTHR11533:SF273 (PANTHER); PTHR11533 (PANTHER); IPR034016 (CDD); SSF63737 (SUPERFAMILY)	no GO terms	no GO terms	Larva	712.174	-0.95088	0.264486	0.000139704	0.000395724
BANY.1.2.g05606	[INTERPRO, BLASTED, MAPPED, ANNOTATED]	uncharacterized protein LOC112043949	uncharacterized protein LOC112043949 [Bicyclus anynana]	6909	10	4.35e-39	87.89	1	C:GO:0016021	C:integral component of membrane			TRANSMEMBRANE (PHOBIUS); TRANSMEMBRANE (PHOBIUS); NON_CYTOPLASMIC_DOMAIN (PHOBIUS); CYTOPLASMIC_DOMAIN (PHOBIUS); NON_CYTOPLASMIC_DOMAIN (PHOBIUS); TMhelix (TMHMM); TMhelix (TMHMM)	no GO terms	no GO terms	Adult	16.5106	2.43899	0.741802	0.000124083	0.000353383
BANY.1.2.g05607	[INTERPRO, BLASTED, MAPPED, ANNOTATED]	uncharacterized protein LOC112043950	uncharacterized protein LOC112043950 [Bicyclus anynana]	5867	10	2.54e-16	95.09	1	C:GO:0016021	C:integral component of membrane			CYTOPLASMIC_DOMAIN (PHOBIUS); NON_CYTOPLASMIC_DOMAIN (PHOBIUS); TRANSMEMBRANE (PHOBIUS); CYTOPLASMIC_DOMAIN (PHOBIUS); TRANSMEMBRANE (PHOBIUS); TMhelix (TMHMM); TMhelix (TMHMM)	no GO terms	no GO terms	Larva	39.8741	-0.252191	1.06054	0.126933	0.194479
BANY.1.2.g05608	[INTERPRO, BLASTED]	uncharacterized protein LOC112046154	uncharacterized protein LOC112046154 [Bicyclus anynana]	3687	1	2.27e-15	92.11	NA					mobidb-lite (MOBIDB_LITE); mobidb-lite (MOBIDB_LITE)	no GO terms	no GO terms	NA	NA	NA	NA	NA	NA
BANY.1.2.g05609	[INTERPRO, BLASTED, MAPPED]	uncharacterized protein LOC112043947	uncharacterized protein LOC112043947 [Bicyclus anynana]	2410	10	2.71e-114	70.39	2	C:GO:0016020; C:GO:0016021	C:membrane; C:integral component of membrane			TRANSMEMBRANE (PHOBIUS); TRANSMEMBRANE (PHOBIUS); CYTOPLASMIC_DOMAIN (PHOBIUS); CYTOPLASMIC_DOMAIN (PHOBIUS); TRANSMEMBRANE (PHOBIUS); CYTOPLASMIC_DOMAIN (PHOBIUS); NON_CYTOPLASMIC_DOMAIN (PHOBIUS); NON_CYTOPLASMIC_DOMAIN (PHOBIUS); TRANSMEMBRANE (PHOBIUS); TMhelix (TMHMM); TMhelix (TMHMM); TMhelix (TMHMM); TMhelix (TMHMM)	no GO terms	no GO terms	Adult	12.1629	1.97526	1.01093	0.00463664	0.010157
BANY.1.2.g05610	[INTERPRO, BLASTED, MAPPED, ANNOTATED]	stearoyl-CoA desaturase 5-like	uncharacterized protein LOC112044210 [Bicyclus anynana]	16414	10	1.29e-35	97.16	4	P:GO:0006633; C:GO:0016021; F:GO:0016717; P:GO:0055114	P:fatty acid biosynthetic process; C:integral component of membrane; F:oxidoreductase activity, acting on paired donors, with oxidation of a pair of donors resulting in the reduction of molecular oxygen to two molecules of water; P:oxidation-reduction process	EC:1.14.19	Acting on paired donors, with incorporation or reduction of molecular oxygen. The oxygen incorporated need not be derived from O(2)	TRANSMEMBRANE (PHOBIUS); NON_CYTOPLASMIC_DOMAIN (PHOBIUS); CYTOPLASMIC_DOMAIN (PHOBIUS); TMhelix (TMHMM)	no GO terms	no GO terms	Larva	798.418	-0.196126	0.959305	0.405678	0.510015
BANY.1.2.g05611	[INTERPRO, BLASTED, MAPPED, ANNOTATED]	stearoyl-CoA desaturase 5-like	LOW QUALITY PROTEIN: (11Z)-hexadec-11-enoyl-CoA conjugase [Bicyclus anynana]	9363	10	6.24e-55	93.45	4	P:GO:0006633; C:GO:0016021; F:GO:0016717; P:GO:0055114	P:fatty acid biosynthetic process; C:integral component of membrane; F:oxidoreductase activity, acting on paired donors, with oxidation of a pair of donors resulting in the reduction of molecular oxygen to two molecules of water; P:oxidation-reduction process	EC:1.14.19	Acting on paired donors, with incorporation or reduction of molecular oxygen. The oxygen incorporated need not be derived from O(2)	IPR015876 (PANTHER); PTHR11351:SF61 (PANTHER); TRANSMEMBRANE (PHOBIUS); NON_CYTOPLASMIC_DOMAIN (PHOBIUS); CYTOPLASMIC_DOMAIN (PHOBIUS); TMhelix (TMHMM)	F:GO:0016717; P:GO:0055114	F:oxidoreductase activity, acting on paired donors, with oxidation of a pair of donors resulting in the reduction of molecular oxygen to two molecules of water; P:oxidation-reduction process	Adult	118.823	7.31892	0.594133	3.01e-35	6.7e-34
BANY.1.2.g05612	[INTERPRO, BLASTED, MAPPED]	endonuclease-reverse transcriptase	hypothetical protein B5X24_HaOG215513 [Helicoverpa armigera]	2466	10	6.76e-12	66.02	4	F:GO:0003964; F:GO:0004519; P:GO:0006278; P:GO:0090305	F:RNA-directed DNA polymerase activity; F:endonuclease activity; P:RNA-dependent DNA biosynthetic process; P:nucleic acid phosphodiester bond hydrolysis			no IPS match	no IPS match	no IPS match	NA	NA	NA	NA	NA	NA
BANY.1.2.g05613	[INTERPRO, BLASTED, MAPPED, ANNOTATED]	pyrokinin-1 receptor-like	pyrokinin-1 receptor-like [Bicyclus anynana]	8781	10	2.24e-90	91.46	3	F:GO:0001607; P:GO:0007218; C:GO:0016021	F:neuromedin U receptor activity; P:neuropeptide signaling pathway; C:integral component of membrane			IPR000276 (PRINTS); IPR000276 (PFAM); G3DSA:1.20.1070.10 (GENE3D); PTHR24243:SF209 (PANTHER); PTHR24243 (PANTHER); IPR000276 (PROSITE_PATTERNS); NON_CYTOPLASMIC_DOMAIN (PHOBIUS); CYTOPLASMIC_DOMAIN (PHOBIUS); CYTOPLASMIC_DOMAIN (PHOBIUS); TRANSMEMBRANE (PHOBIUS); TRANSMEMBRANE (PHOBIUS); IPR017452 (PROSITE_PROFILES); cd15134 (CDD); SSF81321 (SUPERFAMILY); TMhelix (TMHMM); TMhelix (TMHMM)	F:GO:0004930; P:GO:0007186; C:GO:0016021	F:G protein-coupled receptor activity; P:G protein-coupled receptor signaling pathway; C:integral component of membrane	Larva	37.7227	-1.70402	0.601501	0.00042755	0.00112785
BANY.1.2.g05614	[INTERPRO, BLASTED, MAPPED, ANNOTATED]	acyl-CoA Delta(11) desaturase	acyl-CoA Delta(11) desaturase [Bicyclus anynana]	9529	10	3.24e-35	78.23	4	P:GO:0006633; C:GO:0016021; F:GO:0016717; P:GO:0055114	P:fatty acid biosynthetic process; C:integral component of membrane; F:oxidoreductase activity, acting on paired donors, with oxidation of a pair of donors resulting in the reduction of molecular oxygen to two molecules of water; P:oxidation-reduction process	EC:1.14.19	Acting on paired donors, with incorporation or reduction of molecular oxygen. The oxygen incorporated need not be derived from O(2)	PTHR11351:SF26 (PANTHER); IPR015876 (PANTHER)	F:GO:0016717; P:GO:0055114	F:oxidoreductase activity, acting on paired donors, with oxidation of a pair of donors resulting in the reduction of molecular oxygen to two molecules of water; P:oxidation-reduction process	Adult	287.068	1.01507	0.326679	0.000437563	0.00115115
BANY.1.2.g05615	[INTERPRO, BLASTED, MAPPED, ANNOTATED]	probable glutamate receptor	probable glutamate receptor [Bicyclus anynana]	9431	10	1.44e-31	74.83	4	F:GO:0004970; C:GO:0016021; P:GO:0034220; P:GO:0035235	F:ionotropic glutamate receptor activity; C:integral component of membrane; P:ion transmembrane transport; P:ionotropic glutamate receptor signaling pathway			G3DSA:3.40.190.10 (GENE3D); SSF53850 (SUPERFAMILY)	no GO terms	no GO terms	NA	NA	NA	NA	NA	NA
BANY.1.2.g05616	[INTERPRO, BLASTED, MAPPED, ANNOTATED]	acyl-CoA Delta(11) desaturase-like isoform X2	acyl-CoA Delta(11) desaturase-like isoform X2 [Bicyclus anynana]	7004	10	2.2e-64	84.56	4	P:GO:0006633; C:GO:0016021; F:GO:0016717; P:GO:0055114	P:fatty acid biosynthetic process; C:integral component of membrane; F:oxidoreductase activity, acting on paired donors, with oxidation of a pair of donors resulting in the reduction of molecular oxygen to two molecules of water; P:oxidation-reduction process	EC:1.14.19	Acting on paired donors, with incorporation or reduction of molecular oxygen. The oxygen incorporated need not be derived from O(2)	SIGNAL_PEPTIDE_H_REGION (PHOBIUS); SIGNAL_PEPTIDE_C_REGION (PHOBIUS); NON_CYTOPLASMIC_DOMAIN (PHOBIUS); SIGNAL_PEPTIDE_N_REGION (PHOBIUS); SIGNAL_PEPTIDE (PHOBIUS)	no GO terms	no GO terms	Adult	0.960661	0.201822	1.01047	0.441859	0.544854
BANY.1.2.g05617	[INTERPRO, BLASTED]	uncharacterized protein LOC112043897	uncharacterized protein LOC112043897 [Bicyclus anynana]	1177	10	2.9e-116	82.85	NA					no IPS match	no IPS match	no IPS match	Larva	65.4921	-0.235901	0.26286	0.354893	0.457762
BANY.1.2.g05618	[INTERPRO, BLASTED, MAPPED, ANNOTATED]	E3 ubiquitin-protein ligase TRIM9	E3 ubiquitin-protein ligase TRIM9 [Bicyclus anynana]	8027	10	6.85e-144	90.88	1	F:GO:0008270	F:zinc ion binding			IPR001841 (SMART); IPR000315 (SMART); G3DSA:3.30.40.90 (GENE3D); G3DSA:3.30.40.200 (GENE3D); IPR027370 (PFAM); IPR000315 (PFAM); PTHR24099:SF15 (PANTHER); PTHR24099 (PANTHER); IPR000315 (PROSITE_PROFILES); SSF57845 (SUPERFAMILY); SSF57850 (SUPERFAMILY)	F:GO:0008270	F:zinc ion binding	Larva	129.028	-0.858561	0.27464	0.000740816	0.00187739
BANY.1.2.g05621	[INTERPRO, BLASTED, MAPPED, ANNOTATED]	reverse transcriptase	uncharacterized protein LOC112044210 [Bicyclus anynana]	408	10	1.46e-55	94	4	F:GO:0003964; F:GO:0004519; P:GO:0006278; P:GO:0090305	F:RNA-directed DNA polymerase activity; F:endonuclease activity; P:RNA-dependent DNA biosynthetic process; P:nucleic acid phosphodiester bond hydrolysis	EC:2.7.7.49	RNA-directed DNA polymerase	mobidb-lite (MOBIDB_LITE); mobidb-lite (MOBIDB_LITE); PTHR47027 (PANTHER); PTHR47027:SF5 (PANTHER)	no GO terms	no GO terms	Adult	0.743772	0.302044	1.0028	0.43385	0.537318
BANY.1.2.g05622	[INTERPRO, BLASTED, MAPPED, ANNOTATED]	endonuclease-reverse transcriptase	hypothetical protein B5X24_HaOG202801 [Helicoverpa armigera]	544	10	5.27e-18	81.92	2	F:GO:0003824; P:GO:0090304	F:catalytic activity; P:nucleic acid metabolic process			no IPS match	no IPS match	no IPS match	NA	NA	NA	NA	NA	NA
BANY.1.2.g05623	[INTERPRO, NO-BLAST]	---NA---	---NA---	865	NA	NA	NA	NA					no IPS match	no IPS match	no IPS match	NA	NA	NA	NA	NA	NA
BANY.1.2.g05624	[INTERPRO, BLASTED, MAPPED, ANNOTATED]	reverse transcriptase	uncharacterized protein LOC112044210 [Bicyclus anynana]	4380	10	5.31e-48	80.05	4	F:GO:0003964; F:GO:0004519; P:GO:0006278; P:GO:0090305	F:RNA-directed DNA polymerase activity; F:endonuclease activity; P:RNA-dependent DNA biosynthetic process; P:nucleic acid phosphodiester bond hydrolysis	EC:2.7.7.49	RNA-directed DNA polymerase	no IPS match	no IPS match	no IPS match	NA	NA	NA	NA	NA	NA
BANY.1.2.g05625	[INTERPRO, BLASTED]	uncharacterized protein LOC112043978	uncharacterized protein LOC112043978 [Bicyclus anynana]	5457	10	1.58e-59	87.77	NA					Coil (COILS); CYTOPLASMIC_DOMAIN (PHOBIUS); TRANSMEMBRANE (PHOBIUS); NON_CYTOPLASMIC_DOMAIN (PHOBIUS)	no GO terms	no GO terms	Larva	1.24752	-0.150713	1.02766	0.714335	0.786238
BANY.1.2.g05626	[INTERPRO, BLASTED, MAPPED, ANNOTATED]	tetraspanin-33-like	uncharacterized protein LOC112044210 [Bicyclus anynana]	9418	10	8.19e-34	90.25	1	C:GO:0016021	C:integral component of membrane			no IPS match	no IPS match	no IPS match	Larva	29.824	-1.03906	0.428747	0.00911928	0.0187915
BANY.1.2.g05627	[INTERPRO, BLASTED, MAPPED, ANNOTATED]	myrosinase 1-like	myrosinase 1-like [Bicyclus anynana]	6748	10	2.11e-137	87.42	2	F:GO:0004553; P:GO:0005975	F:hydrolase activity, hydrolyzing O-glycosyl compounds; P:carbohydrate metabolic process			G3DSA:3.20.20.80 (GENE3D); IPR001360 (PFAM); PTHR10353:SF155 (PANTHER); IPR001360 (PANTHER); IPR017853 (SUPERFAMILY)	F:GO:0004553; P:GO:0005975	F:hydrolase activity, hydrolyzing O-glycosyl compounds; P:carbohydrate metabolic process	Adult	1049.24	5.46241	0.828379	1.8e-14	1.29e-13
BANY.1.2.g05628	[INTERPRO, BLASTED, MAPPED, ANNOTATED]	reverse transcriptase	reverse transcriptase [Ostrinia nubilalis]	420	10	1.31e-27	83.51	4	F:GO:0003964; F:GO:0004519; P:GO:0006278; P:GO:0090305	F:RNA-directed DNA polymerase activity; F:endonuclease activity; P:RNA-dependent DNA biosynthetic process; P:nucleic acid phosphodiester bond hydrolysis	EC:2.7.7.49	RNA-directed DNA polymerase	no IPS match	no IPS match	no IPS match	NA	NA	NA	NA	NA	NA
BANY.1.2.g05629	[INTERPRO, BLASTED, MAPPED, ANNOTATED]	myrosinase 1-like	myrosinase 1-like [Bicyclus anynana]	6034	10	0	83.55	2	F:GO:0004553; P:GO:0005975	F:hydrolase activity, hydrolyzing O-glycosyl compounds; P:carbohydrate metabolic process			G3DSA:3.20.20.80 (GENE3D); IPR001360 (PFAM); PTHR10353:SF155 (PANTHER); IPR001360 (PANTHER); IPR017853 (SUPERFAMILY)	F:GO:0004553; P:GO:0005975	F:hydrolase activity, hydrolyzing O-glycosyl compounds; P:carbohydrate metabolic process	Adult	131.119	6.53018	0.682236	8.29e-26	1.17e-24
BANY.1.2.g05630	[INTERPRO, BLASTED, MAPPED, ANNOTATED]	myrosinase 1-like	myrosinase 1-like isoform X1 [Bicyclus anynana]	5844	10	6.96e-147	92.37	2	F:GO:0004553; P:GO:0005975	F:hydrolase activity, hydrolyzing O-glycosyl compounds; P:carbohydrate metabolic process			G3DSA:3.20.20.80 (GENE3D); IPR001360 (PFAM); IPR001360 (PANTHER); PTHR10353:SF155 (PANTHER); IPR017853 (SUPERFAMILY)	F:GO:0004553; P:GO:0005975	F:hydrolase activity, hydrolyzing O-glycosyl compounds; P:carbohydrate metabolic process	Adult	1.49678	0.873955	1.53099	0.070319	0.116876
BANY.1.2.g05631	[INTERPRO, BLASTED, MAPPED, ANNOTATED]	myrosinase 1-like	myrosinase 1-like [Bicyclus anynana]	5669	10	6.68e-136	87.97	2	F:GO:0004553; P:GO:0005975	F:hydrolase activity, hydrolyzing O-glycosyl compounds; P:carbohydrate metabolic process			G3DSA:3.20.20.80 (GENE3D); IPR001360 (PFAM); PTHR10353:SF155 (PANTHER); IPR001360 (PANTHER); IPR017853 (SUPERFAMILY)	F:GO:0004553; P:GO:0005975	F:hydrolase activity, hydrolyzing O-glycosyl compounds; P:carbohydrate metabolic process	NA	NA	NA	NA	NA	NA
BANY.1.2.g05633	[INTERPRO, BLASTED, MAPPED, ANNOTATED]	myrosinase 1-like	myrosinase 1-like [Bicyclus anynana]	4508	10	1.53e-150	90.54	2	F:GO:0004553; P:GO:0005975	F:hydrolase activity, hydrolyzing O-glycosyl compounds; P:carbohydrate metabolic process			IPR001360 (PFAM); G3DSA:3.20.20.80 (GENE3D); IPR001360 (PANTHER); PTHR10353:SF155 (PANTHER); IPR017853 (SUPERFAMILY)	F:GO:0004553; P:GO:0005975	F:hydrolase activity, hydrolyzing O-glycosyl compounds; P:carbohydrate metabolic process	Adult	9.45745	3.96685	1.00036	5.5e-06	1.88e-05
BANY.1.2.g05634	[INTERPRO, BLASTED, MAPPED]	RNA-directed DNA polymerase from mobile element jockey-like	PREDICTED: RNA-directed DNA polymerase from mobile element jockey-like [Papilio machaon]	12845	10	8.27e-131	58.94	4	F:GO:0003964; F:GO:0004519; P:GO:0006278; P:GO:0090305	F:RNA-directed DNA polymerase activity; F:endonuclease activity; P:RNA-dependent DNA biosynthetic process; P:nucleic acid phosphodiester bond hydrolysis			IPR000477 (PFAM); PTHR19446:SF427 (PANTHER); PTHR19446 (PANTHER); IPR000477 (PROSITE_PROFILES); cd01650 (CDD); SSF56672 (SUPERFAMILY)	no GO terms	no GO terms	Larva	2.47745	-0.608246	0.806894	0.25218	0.346736
BANY.1.2.g05635	[INTERPRO, BLASTED, MAPPED, ANNOTATED]	reverse transcriptase	uncharacterized protein LOC112044210 [Bicyclus anynana]	15072	10	1.37e-57	82.1	4	F:GO:0003964; F:GO:0004519; P:GO:0006278; P:GO:0090305	F:RNA-directed DNA polymerase activity; F:endonuclease activity; P:RNA-dependent DNA biosynthetic process; P:nucleic acid phosphodiester bond hydrolysis	EC:2.7.7.49	RNA-directed DNA polymerase	mobidb-lite (MOBIDB_LITE)	no GO terms	no GO terms	NA	NA	NA	NA	NA	NA
BANY.1.2.g05636	[INTERPRO, BLASTED, MAPPED, ANNOTATED]	reverse transcriptase	uncharacterized protein LOC113234888 [Hyposmocoma kahamanoa]	9821	10	1.5e-120	80.87	2	F:GO:0003964; P:GO:0006278	F:RNA-directed DNA polymerase activity; P:RNA-dependent DNA biosynthetic process	EC:2.7.7.49	RNA-directed DNA polymerase	IPR000477 (PFAM); PTHR19446 (PANTHER); PTHR19446:SF425 (PANTHER); IPR000477 (PROSITE_PROFILES); cd01650 (CDD); SSF56672 (SUPERFAMILY)	no GO terms	no GO terms	NA	NA	NA	NA	NA	NA
BANY.1.2.g05637	[INTERPRO, BLASTED, MAPPED, ANNOTATED]	homeobox protein HMX3-B-like	homeobox protein HMX3-B-like [Bicyclus anynana]	11245	10	1.16e-67	96.92	3	C:GO:0005634; P:GO:0006355; F:GO:0043565	C:nucleus; P:regulation of transcription, DNA-templated; F:sequence-specific DNA binding			IPR020479 (PRINTS); IPR001356 (SMART); IPR001356 (PFAM); G3DSA:1.10.10.60 (GENE3D); mobidb-lite (MOBIDB_LITE); mobidb-lite (MOBIDB_LITE); mobidb-lite (MOBIDB_LITE); mobidb-lite (MOBIDB_LITE); PTHR46110 (PANTHER); IPR017970 (PROSITE_PATTERNS); IPR001356 (PROSITE_PROFILES); IPR001356 (CDD); SignalP-TM (SIGNALP_GRAM_POSITIVE); IPR009057 (SUPERFAMILY)	F:GO:0003677; P:GO:0006355; F:GO:0043565	F:DNA binding; P:regulation of transcription, DNA-templated; F:sequence-specific DNA binding	Adult	50.77	1.31081	0.315415	4.36e-06	1.51e-05
BANY.1.2.g05638	[INTERPRO, BLASTED, MAPPED, ANNOTATED]	endonuclease-reverse transcriptase	uncharacterized protein LOC112044210 [Bicyclus anynana]	1332	10	6.85e-16	70.7	3	F:GO:0016772; F:GO:0016787; P:GO:0090304	F:transferase activity, transferring phosphorus-containing groups; F:hydrolase activity; P:nucleic acid metabolic process			no IPS match	no IPS match	no IPS match	NA	NA	NA	NA	NA	NA
BANY.1.2.g05639	[INTERPRO, BLASTED, MAPPED, ANNOTATED]	homeobox protein HMX3-B-like	homeobox protein HMX3-B-like [Bicyclus anynana]	1485	10	4.44e-53	93.95	3	C:GO:0005634; P:GO:0006355; F:GO:0043565	C:nucleus; P:regulation of transcription, DNA-templated; F:sequence-specific DNA binding			mobidb-lite (MOBIDB_LITE); mobidb-lite (MOBIDB_LITE)	no GO terms	no GO terms	Adult	28.0565	1.53841	0.332934	8.69e-07	3.27e-06
BANY.1.2.g05640	[INTERPRO, BLASTED, MAPPED]	DNA ligase	uncharacterized protein LOC115454558 [Manduca sexta]	1179	10	5.08e-81	60.15	1	F:GO:0016874	F:ligase activity			mobidb-lite (MOBIDB_LITE); mobidb-lite (MOBIDB_LITE); mobidb-lite (MOBIDB_LITE)	no GO terms	no GO terms	Larva	7.93329	-0.534287	1.02603	0.255508	0.350303
BANY.1.2.g05641	[INTERPRO, BLASTED, MAPPED]	Transposon Ty3-I Gag-Pol polyprotein	Transposon Ty3-I Gag-Pol polyprotein [Papilio xuthus]	1371	10	5.15e-116	64.78	1	F:GO:0003676	F:nucleic acid binding			IPR010998 (G3DSA:1.10.150.GENE3D); mobidb-lite (MOBIDB_LITE); SSF47823 (SUPERFAMILY)	no GO terms	no GO terms	Larva	6.60873	-0.123474	0.941995	0.545185	0.64052
BANY.1.2.g05642	[INTERPRO, BLASTED, MAPPED, ANNOTATED]	Peroxisome proliferator-activated receptor gamma coactivator-related protein 1	uncharacterized protein LOC112043985 [Bicyclus anynana]	11800	10	0	72.36	1	F:GO:0003676	F:nucleic acid binding			mobidb-lite (MOBIDB_LITE); mobidb-lite (MOBIDB_LITE); mobidb-lite (MOBIDB_LITE); mobidb-lite (MOBIDB_LITE); mobidb-lite (MOBIDB_LITE); mobidb-lite (MOBIDB_LITE); mobidb-lite (MOBIDB_LITE); mobidb-lite (MOBIDB_LITE); mobidb-lite (MOBIDB_LITE); mobidb-lite (MOBIDB_LITE); mobidb-lite (MOBIDB_LITE)	no GO terms	no GO terms	Larva	213.516	-1.37698	0.285281	7.81e-07	2.96e-06
BANY.1.2.g05643	[INTERPRO, BLASTED]	uncharacterized protein LOC114248481	uncharacterized protein LOC114248481 [Bombyx mandarina]	19564	10	4.22e-42	73.61	NA					Coil (COILS); IPR036691 (G3DSA:3.60.10.GENE3D); IPR005135 (PFAM); PTHR36191 (PANTHER); PTHR36191:SF1 (PANTHER); IPR036691 (SUPERFAMILY)	no GO terms	no GO terms	NA	NA	NA	NA	NA	NA
BANY.1.2.g05644	[INTERPRO, BLASTED]	sperm flagellar protein 1-like	sperm flagellar protein 1-like [Bicyclus anynana]	4400	10	1.56e-105	96.51	NA					Coil (COILS)	no GO terms	no GO terms	NA	NA	NA	NA	NA	NA
BANY.1.2.g05645	[INTERPRO, BLASTED, MAPPED, ANNOTATED]	retinol dehydrogenase 14	retinol dehydrogenase 14 [Bicyclus anynana]	2513	10	7.01e-157	91.16	1	C:GO:0016021	C:integral component of membrane			IPR002347 (PRINTS); IPR002347 (PFAM); G3DSA:3.40.50.720 (GENE3D); PTHR43157 (PANTHER); PTHR43157:SF34 (PANTHER); IPR036291 (SUPERFAMILY)	no GO terms	no GO terms	Adult	104.744	3.65211	0.490286	1.33e-14	9.62e-14
BANY.1.2.g05646	[INTERPRO, BLASTED]	uncharacterized LOC101737518	uncharacterized protein LOC112043988 [Bicyclus anynana]	3374	10	0	67.99	NA					no IPS match	no IPS match	no IPS match	Larva	93.2565	-1.3438	0.405781	0.000451104	0.00118401
BANY.1.2.g05647	[INTERPRO, BLASTED]	nucleolar protein 56	nucleolar protein 56 [Bicyclus anynana]	10962	10	1.45e-46	94.9	NA					Coil (COILS); Coil (COILS); SIGNAL_PEPTIDE (PHOBIUS); NON_CYTOPLASMIC_DOMAIN (PHOBIUS); SIGNAL_PEPTIDE_N_REGION (PHOBIUS); SIGNAL_PEPTIDE_H_REGION (PHOBIUS); SIGNAL_PEPTIDE_C_REGION (PHOBIUS); SignalP-noTM (SIGNALP_EUK)	no GO terms	no GO terms	Larva	1195.49	-2.49674	0.182631	1.17e-41	3.43e-40
BANY.1.2.g05648	[INTERPRO, BLASTED, MAPPED, ANNOTATED]	DNA-directed RNA polymerase I subunit RPA2	DNA-directed RNA polymerase I subunit RPA2 isoform X1 [Bicyclus anynana]	966	10	5.28e-39	74.64	5	F:GO:0003677; F:GO:0003899; C:GO:0005634; P:GO:0006351; F:GO:0032549	F:DNA binding; F:DNA-directed 5'-3' RNA polymerase activity; C:nucleus; P:transcription, DNA-templated; F:ribonucleoside binding	EC:2.7.7.6	DNA-directed RNA polymerase	G3DSA:3.90.1800.10 (GENE3D); NON_CYTOPLASMIC_DOMAIN (PHOBIUS); TRANSMEMBRANE (PHOBIUS); CYTOPLASMIC_DOMAIN (PHOBIUS); SSF64484 (SUPERFAMILY); TMhelix (TMHMM)	no GO terms	no GO terms	Larva	33.2549	-1.29745	0.381269	0.000278806	0.000756903
BANY.1.2.g05649	[INTERPRO, BLASTED, MAPPED, ANNOTATED]	Putative uncharacterized transposon-derived protein F52C9.6	Putative uncharacterized transposon-derived protein F52C9.6 [Eumeta japonica]	22076	10	3.63e-78	76.61	4	F:GO:0003964; F:GO:0004519; P:GO:0006278; P:GO:0090305	F:RNA-directed DNA polymerase activity; F:endonuclease activity; P:RNA-dependent DNA biosynthetic process; P:nucleic acid phosphodiester bond hydrolysis	EC:2.7.7.49	RNA-directed DNA polymerase	no IPS match	no IPS match	no IPS match	Larva	248.778	-1.27893	0.261213	1.65e-07	6.69e-07
BANY.1.2.g05650	[INTERPRO, BLASTED, MAPPED, ANNOTATED]	DNA-directed RNA polymerase I subunit RPA2	DNA-directed RNA polymerase I subunit RPA2 isoform X3 [Bicyclus anynana]	5035	10	1.88e-56	94.27	5	F:GO:0003677; F:GO:0003899; C:GO:0005634; P:GO:0006351; F:GO:0032549	F:DNA binding; F:DNA-directed 5'-3' RNA polymerase activity; C:nucleus; P:transcription, DNA-templated; F:ribonucleoside binding	EC:2.7.7.6	DNA-directed RNA polymerase	IPR007644 (PFAM); IPR015712 (PANTHER); PTHR20856:SF5 (PANTHER); SSF64484 (SUPERFAMILY)	F:GO:0003677; F:GO:0003899; P:GO:0006351; F:GO:0032549	F:DNA binding; F:DNA-directed 5'-3' RNA polymerase activity; P:transcription, DNA-templated; F:ribonucleoside binding	Larva	101.721	-1.34071	0.296608	1.14e-06	4.23e-06
BANY.1.2.g05651	[INTERPRO, BLASTED, MAPPED, ANNOTATED]	facilitated trehalose transporter Tret1-like	facilitated trehalose transporter Tret1-like [Bicyclus anynana]	12102	10	2.07e-129	93.46	3	C:GO:0016021; F:GO:0022857; P:GO:0055085	C:integral component of membrane; F:transmembrane transporter activity; P:transmembrane transport			IPR003663 (PRINTS); G3DSA:1.20.1250.20 (GENE3D); IPR005828 (PFAM); PTHR23500:SF59 (PANTHER); PTHR23500 (PANTHER); IPR005829 (PROSITE_PATTERNS); TRANSMEMBRANE (PHOBIUS); CYTOPLASMIC_DOMAIN (PHOBIUS); SIGNAL_PEPTIDE_N_REGION (PHOBIUS); NON_CYTOPLASMIC_DOMAIN (PHOBIUS); NON_CYTOPLASMIC_DOMAIN (PHOBIUS); SIGNAL_PEPTIDE_H_REGION (PHOBIUS); SIGNAL_PEPTIDE (PHOBIUS); TRANSMEMBRANE (PHOBIUS); NON_CYTOPLASMIC_DOMAIN (PHOBIUS); SIGNAL_PEPTIDE_C_REGION (PHOBIUS); TRANSMEMBRANE (PHOBIUS); TRANSMEMBRANE (PHOBIUS); TRANSMEMBRANE (PHOBIUS); CYTOPLASMIC_DOMAIN (PHOBIUS); CYTOPLASMIC_DOMAIN (PHOBIUS); IPR020846 (PROSITE_PROFILES); cd17358 (CDD); IPR036259 (SUPERFAMILY); TMhelix (TMHMM); TMhelix (TMHMM); TMhelix (TMHMM); TMhelix (TMHMM); TMhelix (TMHMM); TMhelix (TMHMM)	C:GO:0016020; C:GO:0016021; F:GO:0022857; P:GO:0055085	C:membrane; C:integral component of membrane; F:transmembrane transporter activity; P:transmembrane transport	Adult	365.479	4.22691	0.36707	2.13e-35	4.78e-34
BANY.1.2.g05652	[INTERPRO, BLASTED]	uncharacterized protein LOC112043993	uncharacterized protein LOC112043993 [Bicyclus anynana]	375	10	7.69e-84	88.5	NA					Coil (COILS)	no GO terms	no GO terms	Larva	1.04824	-0.469317	1.13732	0.297454	0.397422
BANY.1.2.g05653	[INTERPRO, BLASTED, MAPPED, ANNOTATED]	reverse transcriptase	uncharacterized protein LOC112044210 [Bicyclus anynana]	303	10	3e-34	79.3	4	F:GO:0003964; F:GO:0004519; P:GO:0006278; P:GO:0090305	F:RNA-directed DNA polymerase activity; F:endonuclease activity; P:RNA-dependent DNA biosynthetic process; P:nucleic acid phosphodiester bond hydrolysis	EC:2.7.7.49	RNA-directed DNA polymerase	no IPS match	no IPS match	no IPS match	NA	NA	NA	NA	NA	NA
BANY.1.2.g05654	[INTERPRO, BLASTED, MAPPED, ANNOTATED]	facilitated trehalose transporter Tret1	facilitated trehalose transporter Tret1 isoform X3 [Bicyclus anynana]	4534	10	5.05e-31	91.25	3	C:GO:0016021; F:GO:0022857; P:GO:0055085	C:integral component of membrane; F:transmembrane transporter activity; P:transmembrane transport			no IPS match	no IPS match	no IPS match	Adult	15.6686	4.67493	0.751162	8.31e-11	4.48e-10
BANY.1.2.g05655	[INTERPRO, BLASTED, MAPPED, ANNOTATED]	reverse transcriptase	uncharacterized protein LOC112044210 [Bicyclus anynana]	6697	10	4.39e-37	89.32	4	F:GO:0003964; F:GO:0004519; P:GO:0006278; P:GO:0090305	F:RNA-directed DNA polymerase activity; F:endonuclease activity; P:RNA-dependent DNA biosynthetic process; P:nucleic acid phosphodiester bond hydrolysis	EC:2.7.7.49	RNA-directed DNA polymerase	TRANSMEMBRANE (PHOBIUS); CYTOPLASMIC_DOMAIN (PHOBIUS); NON_CYTOPLASMIC_DOMAIN (PHOBIUS); TMhelix (TMHMM)	no GO terms	no GO terms	Adult	39.9013	5.43516	0.553714	7.54e-24	9.58e-23
BANY.1.2.g05656	[INTERPRO, BLASTED]	erythroid differentiation-related factor 1	erythroid differentiation-related factor 1 [Bicyclus anynana]	4581	10	1.91e-57	91.26	NA					no IPS match	no IPS match	no IPS match	Adult	152.017	0.0888394	0.241913	0.70716	0.780525
BANY.1.2.g05657	[INTERPRO, BLASTED, MAPPED]	endo-1,4-beta-xylanase B-like	hypothetical protein GUITHDRAFT_39333, partial [Guillardia theta CCMP2712]	1079	10	4.13e-39	56.16	6	P:GO:0008152; C:GO:0016020; C:GO:0016021; F:GO:0016787; F:GO:0016798; P:GO:0045493	P:metabolic process; C:membrane; C:integral component of membrane; F:hydrolase activity; F:hydrolase activity, acting on glycosyl bonds; P:xylan catabolic process			TRANSMEMBRANE (PHOBIUS); CYTOPLASMIC_DOMAIN (PHOBIUS); TRANSMEMBRANE (PHOBIUS); TRANSMEMBRANE (PHOBIUS); NON_CYTOPLASMIC_DOMAIN (PHOBIUS); CYTOPLASMIC_DOMAIN (PHOBIUS); TRANSMEMBRANE (PHOBIUS); NON_CYTOPLASMIC_DOMAIN (PHOBIUS); CYTOPLASMIC_DOMAIN (PHOBIUS); TRANSMEMBRANE (PHOBIUS); NON_CYTOPLASMIC_DOMAIN (PHOBIUS)	no GO terms	no GO terms	NA	NA	NA	NA	NA	NA
BANY.1.2.g05658	[INTERPRO, BLASTED]	erythroid differentiation-related factor 1	erythroid differentiation-related factor 1 [Bicyclus anynana]	14541	10	6.95e-100	97.42	NA					Coil (COILS)	no GO terms	no GO terms	Adult	260.415	0.00528534	0.137332	0.96918	0.97964
BANY.1.2.g05659	[INTERPRO, BLASTED, MAPPED, ANNOTATED]	methionine--tRNA ligase, mitochondrial	methionine--tRNA ligase, mitochondrial [Bicyclus anynana]	9832	10	6.37e-77	86.77	3	F:GO:0004825; F:GO:0005524; P:GO:0006431	F:methionine-tRNA ligase activity; F:ATP binding; P:methionyl-tRNA aminoacylation	EC:6.1.1.10	Methionine--tRNA ligase	mobidb-lite (MOBIDB_LITE); mobidb-lite (MOBIDB_LITE)	no GO terms	no GO terms	Adult	213.052	0.0941445	0.24287	0.692488	0.768558
BANY.1.2.g05660	[INTERPRO, BLASTED, MAPPED, ANNOTATED]	G protein-coupled receptor kinase 2	PREDICTED: G protein-coupled receptor kinase 2-like, partial [Papilio xuthus]	57945	10	7.42e-34	95.27	4	F:GO:0004703; F:GO:0005524; P:GO:0006468; P:GO:0007165	F:G protein-coupled receptor kinase activity; F:ATP binding; P:protein phosphorylation; P:signal transduction	EC:2.7.11; EC:2.7.11.16	Transferring phosphorus-containing groups; [G-protein-coupled receptor] kinase	no IPS match	no IPS match	no IPS match	Larva	54.5554	-1.17175	0.317212	6.97e-05	0.000205292
BANY.1.2.g05661	[INTERPRO, BLASTED, MAPPED, ANNOTATED]	uncharacterized protein LOC112043996	uncharacterized protein LOC112043996 [Bicyclus anynana]	8639	10	0	66.41	3	F:GO:0001164; P:GO:0001188; C:GO:0070860	F:RNA polymerase I core promoter sequence-specific DNA binding; P:RNA polymerase I preinitiation complex assembly; C:RNA polymerase I core factor complex			mobidb-lite (MOBIDB_LITE); mobidb-lite (MOBIDB_LITE); mobidb-lite (MOBIDB_LITE); PTHR31576:SF2 (PANTHER); IPR033599 (PANTHER)	F:GO:0001164; P:GO:0001188; P:GO:0006360; C:GO:0070860	F:RNA polymerase I core promoter sequence-specific DNA binding; P:RNA polymerase I preinitiation complex assembly; P:transcription by RNA polymerase I; C:RNA polymerase I core factor complex	Larva	395.606	-0.444774	0.24028	0.0522892	0.0900967
BANY.1.2.g05662	[INTERPRO, BLASTED, MAPPED, ANNOTATED]	THO complex subunit 3	THO complex subunit 3 [Bicyclus anynana]	4779	10	4.1e-25	97.86	2	C:GO:0005623; P:GO:0006406	C:cell; P:mRNA export from nucleus			IPR040132 (PANTHER); CYTOPLASMIC_DOMAIN (PHOBIUS); NON_CYTOPLASMIC_DOMAIN (PHOBIUS); TRANSMEMBRANE (PHOBIUS); IPR011048 (SUPERFAMILY); TMhelix (TMHMM)	P:GO:0006406	P:mRNA export from nucleus	Larva	213.845	-1.05363	0.239885	5.91e-06	2.01e-05
BANY.1.2.g05663	[INTERPRO, BLASTED, MAPPED, ANNOTATED]	NADPH-dependent diflavin oxidoreductase 1	NADPH-dependent diflavin oxidoreductase 1 [Bicyclus anynana]	12389	10	6.85e-74	93.03	3	F:GO:0010181; F:GO:0016491; P:GO:0055114	F:FMN binding; F:oxidoreductase activity; P:oxidation-reduction process			no IPS match	no IPS match	no IPS match	Larva	794.985	-0.75523	0.163814	2.1e-06	7.56e-06
BANY.1.2.g05664	[INTERPRO, BLASTED, MAPPED, ANNOTATED]	reverse transcriptase	uncharacterized protein LOC112044210 [Bicyclus anynana]	27296	10	9.41e-35	76.03	2	F:GO:0003824; P:GO:0090304	F:catalytic activity; P:nucleic acid metabolic process			no IPS match	no IPS match	no IPS match	Adult	488.45	0.224191	0.268751	0.363548	0.466745
BANY.1.2.g05665	[INTERPRO, BLASTED, MAPPED, ANNOTATED]	reverse transcriptase	uncharacterized protein LOC112044210 [Bicyclus anynana]	922	10	2.39e-128	87.09	4	F:GO:0003964; F:GO:0004519; P:GO:0006278; P:GO:0090305	F:RNA-directed DNA polymerase activity; F:endonuclease activity; P:RNA-dependent DNA biosynthetic process; P:nucleic acid phosphodiester bond hydrolysis	EC:2.7.7.49	RNA-directed DNA polymerase	PTHR47027 (PANTHER); PTHR47027:SF5 (PANTHER)	no GO terms	no GO terms	NA	NA	NA	NA	NA	NA
BANY.1.2.g05666	[INTERPRO, BLASTED, MAPPED]	Uncharacterized protein OBRU01_25064	Uncharacterized protein OBRU01_25064 [Operophtera brumata]	381	7	1.23e-15	67.64	4	C:GO:0016020; C:GO:0016021; F:GO:0022857; P:GO:0055085	C:membrane; C:integral component of membrane; F:transmembrane transporter activity; P:transmembrane transport			no IPS match	no IPS match	no IPS match	Larva	152.75	-0.242932	0.254899	0.321248	0.422929
BANY.1.2.g05667	[INTERPRO, BLASTED, MAPPED, ANNOTATED]	nicotinamide/nicotinic acid mononucleotide adenylyltransferase 1 isoform X1	nicotinamide/nicotinic acid mononucleotide adenylyltransferase 1 isoform X1 [Bicyclus anynana]	639	10	8.19e-130	88.23	2	P:GO:0009435; F:GO:0016779	P:NAD biosynthetic process; F:nucleotidyltransferase activity			no IPS match	no IPS match	no IPS match	Adult	45.5994	2.27266	0.422699	8.89e-10	4.4e-09
BANY.1.2.g05668	[INTERPRO, BLASTED, MAPPED, ANNOTATED]	nicotinamide/nicotinic acid mononucleotide adenylyltransferase 1 isoform X3	nicotinamide/nicotinic acid mononucleotide adenylyltransferase 1 isoform X3 [Bicyclus anynana]	9189	10	1.17e-36	91.01	4	F:GO:0000309; F:GO:0004515; F:GO:0005524; P:GO:0009435	F:nicotinamide-nucleotide adenylyltransferase activity; F:nicotinate-nucleotide adenylyltransferase activity; F:ATP binding; P:NAD biosynthetic process	EC:2.7.7.1; EC:2.7.7.18	Nicotinamide-nucleotide adenylyltransferase; Nicotinate-nucleotide adenylyltransferase	IPR014729 (G3DSA:3.40.50.GENE3D); CYTOPLASMIC_DOMAIN (PHOBIUS); NON_CYTOPLASMIC_DOMAIN (PHOBIUS); TRANSMEMBRANE (PHOBIUS); TMhelix (TMHMM)	no GO terms	no GO terms	Adult	75.3049	0.647359	0.206105	0.0012345	0.00301464
BANY.1.2.g05669	[INTERPRO, BLASTED, MAPPED, ANNOTATED]	zinc finger protein on ecdysone puffs	zinc finger protein on ecdysone puffs [Bicyclus anynana]	12221	10	5.7e-48	94.13	1	F:GO:0003676	F:nucleic acid binding			mobidb-lite (MOBIDB_LITE); mobidb-lite (MOBIDB_LITE)	no GO terms	no GO terms	Larva	983.799	-1.06861	0.172769	6.05e-10	3.03e-09
BANY.1.2.g05670	[INTERPRO, BLASTED, MAPPED, ANNOTATED]	beta-1,4-galactosyltransferase 7	beta-1,4-galactosyltransferase 7 [Bicyclus anynana]	1977	10	3.52e-125	89.69	2	P:GO:0005975; F:GO:0016757	P:carbohydrate metabolic process; F:transferase activity, transferring glycosyl groups			IPR003859 (PRINTS); IPR027995 (PFAM); IPR029044 (G3DSA:3.90.550.GENE3D); IPR027791 (PFAM); IPR003859 (PANTHER); PTHR19300:SF30 (PANTHER); IPR029044 (SUPERFAMILY)	P:GO:0005975; F:GO:0016757	P:carbohydrate metabolic process; F:transferase activity, transferring glycosyl groups	Adult	311.289	0.115229	0.162814	0.460433	0.562144
BANY.1.2.g05671	[INTERPRO, BLASTED]	DNA polymerase beta-like isoform X1	DNA polymerase beta-like isoform X1 [Bicyclus anynana]	1610	2	5.5e-09	68.22	NA					no IPS match	no IPS match	no IPS match	NA	NA	NA	NA	NA	NA
BANY.1.2.g05672	[INTERPRO, BLASTED, MAPPED, ANNOTATED]	endonuclease-reverse transcriptase	uncharacterized protein LOC112044210 [Bicyclus anynana]	252	10	9.85e-24	88	6	F:GO:0003964; F:GO:0004519; P:GO:0006278; F:GO:0016301; P:GO:0016310; P:GO:0090305	F:RNA-directed DNA polymerase activity; F:endonuclease activity; P:RNA-dependent DNA biosynthetic process; F:kinase activity; P:phosphorylation; P:nucleic acid phosphodiester bond hydrolysis	EC:2.7.7.49	RNA-directed DNA polymerase	no IPS match	no IPS match	no IPS match	NA	NA	NA	NA	NA	NA
BANY.1.2.g05674	[INTERPRO, BLASTED, MAPPED, ANNOTATED]	homeotic protein empty spiracles-like	homeotic protein empty spiracles-like [Bicyclus anynana]	1799	10	8.39e-33	98.61	3	C:GO:0005634; P:GO:0006355; F:GO:0043565	C:nucleus; P:regulation of transcription, DNA-templated; F:sequence-specific DNA binding			mobidb-lite (MOBIDB_LITE); mobidb-lite (MOBIDB_LITE)	no GO terms	no GO terms	Larva	9.66352	-3.42714	0.859414	4.27e-06	1.48e-05
BANY.1.2.g05675	[INTERPRO, BLASTED, MAPPED, ANNOTATED]	homeotic protein empty spiracles-like	homeobox protein EMX2-like [Diaphorina citri]	2204	10	9.07e-30	96.89	3	C:GO:0005634; P:GO:0006355; F:GO:0043565	C:nucleus; P:regulation of transcription, DNA-templated; F:sequence-specific DNA binding			no IPS match	no IPS match	no IPS match	Larva	2.87871	-2.1358	1.62823	0.0141902	0.0281107
BANY.1.2.g05676	[INTERPRO, BLASTED, MAPPED, ANNOTATED]	endonuclease-reverse transcriptase	uncharacterized protein LOC112044210 [Bicyclus anynana]	207	10	7.86e-19	81.43	4	F:GO:0003964; F:GO:0004519; P:GO:0006278; P:GO:0090305	F:RNA-directed DNA polymerase activity; F:endonuclease activity; P:RNA-dependent DNA biosynthetic process; P:nucleic acid phosphodiester bond hydrolysis	EC:2.7.7.49	RNA-directed DNA polymerase	no IPS match	no IPS match	no IPS match	NA	NA	NA	NA	NA	NA
BANY.1.2.g05677	[INTERPRO, BLASTED, MAPPED, ANNOTATED]	endonuclease-reverse transcriptase	uncharacterized protein LOC112044210 [Bicyclus anynana]	5872	10	7.71e-36	66.99	3	F:GO:0003824; C:GO:0016020; P:GO:0090304	F:catalytic activity; C:membrane; P:nucleic acid metabolic process			no IPS match	no IPS match	no IPS match	NA	NA	NA	NA	NA	NA
BANY.1.2.g05678	[INTERPRO, BLASTED, MAPPED, ANNOTATED]	reverse transcriptase	uncharacterized protein LOC112044210 [Bicyclus anynana]	261	10	1.1e-28	85.98	2	F:GO:0003964; P:GO:0006278	F:RNA-directed DNA polymerase activity; P:RNA-dependent DNA biosynthetic process	EC:2.7.7.49	RNA-directed DNA polymerase	PTHR47027 (PANTHER); PTHR47027:SF5 (PANTHER)	no GO terms	no GO terms	NA	NA	NA	NA	NA	NA
BANY.1.2.g05680	[INTERPRO, BLASTED]	uncharacterized protein LOC101744245	uncharacterized protein LOC101744245 [Bombyx mori]	1889	10	3.39e-150	66.45	NA					IPR038717 (PFAM); PTHR33939 (PANTHER)	no GO terms	no GO terms	NA	NA	NA	NA	NA	NA
BANY.1.2.g05681	[INTERPRO, BLASTED, MAPPED, ANNOTATED]	reverse transcriptase	uncharacterized protein LOC112044210 [Bicyclus anynana]	825	10	2.02e-13	70.68	2	F:GO:0003824; P:GO:0090304	F:catalytic activity; P:nucleic acid metabolic process			no IPS match	no IPS match	no IPS match	NA	NA	NA	NA	NA	NA
BANY.1.2.g05682	[INTERPRO, BLASTED, MAPPED, ANNOTATED]	phosphatidylinositol 3-kinase 60	uncharacterized protein LOC112044210 [Bicyclus anynana]	3609	10	2.86e-12	89.04	6	F:GO:0004672; F:GO:0004866; F:GO:0005524; P:GO:0006468; P:GO:0010951; P:GO:0035556	F:protein kinase activity; F:endopeptidase inhibitor activity; F:ATP binding; P:protein phosphorylation; P:negative regulation of endopeptidase activity; P:intracellular signal transduction			SignalP-TM (SIGNALP_GRAM_POSITIVE)	no GO terms	no GO terms	NA	NA	NA	NA	NA	NA
BANY.1.2.g05684	[INTERPRO, BLASTED]	transcription factor BTF3 homolog 4-like	transcription factor BTF3 homolog 4-like [Vanessa tameamea]	1531	10	5.05e-85	99.17	NA					Coil (COILS); IPR002715 (SMART); IPR002715 (PFAM); IPR038187 (G3DSA:2.20.70.GENE3D); mobidb-lite (MOBIDB_LITE); mobidb-lite (MOBIDB_LITE); mobidb-lite (MOBIDB_LITE); IPR039370 (PANTHER); PTHR10351:SF23 (PANTHER); IPR002715 (PROSITE_PROFILES)	no GO terms	no GO terms	Larva	3065.92	-1.29519	0.122351	1.83e-26	2.69e-25
BANY.1.2.g05685	[INTERPRO, BLASTED, MAPPED]	TGF-beta-activated kinase 1 and MAP3K7-binding protein 1-like	hypothetical protein evm_003941 [Chilo suppressalis]	11187	10	1.04e-146	60.68	4	F:GO:0003677; C:GO:0016020; C:GO:0016021; F:GO:0046872	F:DNA binding; C:membrane; C:integral component of membrane; F:metal ion binding			IPR005135 (PFAM); IPR000477 (PFAM); IPR036691 (G3DSA:3.60.10.GENE3D); PTHR47510 (PANTHER); PTHR47510:SF2 (PANTHER); IPR000477 (PROSITE_PROFILES); cd01650 (CDD); IPR036691 (SUPERFAMILY); SSF56672 (SUPERFAMILY)	no GO terms	no GO terms	Adult	536.13	0.680034	0.173497	4.82e-05	0.00014514
BANY.1.2.g05686	[INTERPRO, BLASTED, MAPPED]	Putative 115 kDa protein in type-1 retrotransposable element R1DM-like Protein	unnamed protein product, partial [Tribolium castaneum]	13660	10	2.83e-168	57.1	5	F:GO:0003676; F:GO:0005179; C:GO:0005576; P:GO:0007165; F:GO:0008270	F:nucleic acid binding; F:hormone activity; C:extracellular region; P:signal transduction; F:zinc ion binding			IPR036691 (G3DSA:3.60.10.GENE3D); IPR000477 (PFAM); PTHR19446 (PANTHER); PTHR19446:SF409 (PANTHER); IPR000477 (PROSITE_PROFILES); cd16858 (CDD); cd01650 (CDD); IPR036691 (SUPERFAMILY); SSF56672 (SUPERFAMILY)	no GO terms	no GO terms	Larva	8232.8	-2.88792	0.238957	6.04e-35	1.33e-33
BANY.1.2.g05688	[INTERPRO, BLASTED]	hypothetical protein EMIHUDRAFT_52395, partial	hypothetical protein EMIHUDRAFT_52395, partial [Emiliania huxleyi CCMP1516]	612	1	0.000269	45.53	NA					no IPS match	no IPS match	no IPS match	NA	NA	NA	NA	NA	NA
BANY.1.2.g05689	[INTERPRO, BLASTED, MAPPED, ANNOTATED]	alpha-2Da adrenergic receptor	probable G-protein coupled receptor No18 [Bicyclus anynana]	9030	10	4.32e-114	95.07	3	F:GO:0004930; P:GO:0007186; C:GO:0016021	F:G protein-coupled receptor activity; P:G protein-coupled receptor signaling pathway; C:integral component of membrane			no IPS match	no IPS match	no IPS match	Adult	32.4686	3.16144	0.463752	4.85e-13	3.11e-12
BANY.1.2.g05690	[INTERPRO, BLASTED, MAPPED, ANNOTATED]	reverse transcriptase	uncharacterized protein LOC112044210 [Bicyclus anynana]	410	10	3.54e-27	71.67	2	F:GO:0003824; P:GO:0090304	F:catalytic activity; P:nucleic acid metabolic process			mobidb-lite (MOBIDB_LITE)	no GO terms	no GO terms	NA	NA	NA	NA	NA	NA
BANY.1.2.g05691	[INTERPRO, BLASTED, MAPPED, ANNOTATED]	endonuclease-reverse transcriptase	endonuclease-reverse transcriptase [Bombyx mori]	12204	10	0	81.88	7	F:GO:0003964; F:GO:0004519; P:GO:0006278; P:GO:0007155; P:GO:0007229; C:GO:0016021; P:GO:0090305	F:RNA-directed DNA polymerase activity; F:endonuclease activity; P:RNA-dependent DNA biosynthetic process; P:cell adhesion; P:integrin-mediated signaling pathway; C:integral component of membrane; P:nucleic acid phosphodiester bond hydrolysis	EC:2.7.7.49	RNA-directed DNA polymerase	IPR000477 (PFAM); IPR036691 (G3DSA:3.60.10.GENE3D); PTHR19446:SF416 (PANTHER); PTHR19446 (PANTHER); IPR000477 (PROSITE_PROFILES); cd01650 (CDD); SSF56672 (SUPERFAMILY); IPR036691 (SUPERFAMILY)	no GO terms	no GO terms	Adult	3.98249	0.363272	0.609652	0.463344	0.565076
BANY.1.2.g05692	[INTERPRO, BLASTED, MAPPED, ANNOTATED]	reverse transcriptase	uncharacterized protein LOC112044210 [Bicyclus anynana]	345	10	1.34e-65	87.9	5	F:GO:0003964; F:GO:0004519; P:GO:0006278; F:GO:0042302; P:GO:0090305	F:RNA-directed DNA polymerase activity; F:endonuclease activity; P:RNA-dependent DNA biosynthetic process; F:structural constituent of cuticle; P:nucleic acid phosphodiester bond hydrolysis	EC:2.7.7.49	RNA-directed DNA polymerase	PTHR47027:SF5 (PANTHER); PTHR47027 (PANTHER)	no GO terms	no GO terms	NA	NA	NA	NA	NA	NA
BANY.1.2.g05693	[INTERPRO, BLASTED, MAPPED, ANNOTATED]	ommochrome-binding protein-like isoform X2	hypothetical protein KGM_201705 [Danaus plexippus plexippus]	855	10	1.01e-144	80.35	2	F:GO:0005515; C:GO:0016021	F:protein binding; C:integral component of membrane			IPR015943 (G3DSA:2.130.10.GENE3D); SSF101898 (SUPERFAMILY)	F:GO:0005515	F:protein binding	NA	NA	NA	NA	NA	NA
BANY.1.2.g05694	[INTERPRO, BLASTED, MAPPED]	reverse transcriptase	uncharacterized protein LOC112044210 [Bicyclus anynana]	1977	10	1.49e-14	73.41	2	F:GO:0003964; P:GO:0006278	F:RNA-directed DNA polymerase activity; P:RNA-dependent DNA biosynthetic process			TRANSMEMBRANE (PHOBIUS); NON_CYTOPLASMIC_DOMAIN (PHOBIUS); NON_CYTOPLASMIC_DOMAIN (PHOBIUS); TRANSMEMBRANE (PHOBIUS); CYTOPLASMIC_DOMAIN (PHOBIUS); TMhelix (TMHMM)	no GO terms	no GO terms	NA	NA	NA	NA	NA	NA
BANY.1.2.g05695	[INTERPRO, BLASTED]	PREDICTED: uncharacterized protein LOC105387608	PREDICTED: uncharacterized protein LOC105387608 [Plutella xylostella]	633	10	6.84e-69	73.07	NA					Coil (COILS); IPR004941 (PFAM); IPR004244 (PANTHER); PTHR11505:SF197 (PANTHER)	no GO terms	no GO terms	Adult	1.47984	0.127046	0.996228	0.522346	0.619656
BANY.1.2.g05696	[INTERPRO, BLASTED]	RNA-directed DNA polymerase from mobile element jockey-like isoform X1	hypothetical protein B5V51_5748, partial [Heliothis virescens]	10303	10	7.14e-93	67.98	NA					Coil (COILS); Coil (COILS); IPR000477 (PFAM); PTHR19446:SF425 (PANTHER); PTHR19446 (PANTHER); TRANSMEMBRANE (PHOBIUS); CYTOPLASMIC_DOMAIN (PHOBIUS); NON_CYTOPLASMIC_DOMAIN (PHOBIUS); IPR000477 (PROSITE_PROFILES); cd01650 (CDD); SSF56672 (SUPERFAMILY)	no GO terms	no GO terms	NA	NA	NA	NA	NA	NA
BANY.1.2.g05697	[INTERPRO, BLASTED, MAPPED, ANNOTATED]	endonuclease-reverse transcriptase	uncharacterized protein LOC101740136 [Bombyx mori]	627	10	7.19e-82	74.98	2	F:GO:0003824; P:GO:0090304	F:catalytic activity; P:nucleic acid metabolic process			Coil (COILS); mobidb-lite (MOBIDB_LITE); mobidb-lite (MOBIDB_LITE); mobidb-lite (MOBIDB_LITE)	no GO terms	no GO terms	NA	NA	NA	NA	NA	NA
BANY.1.2.g05698	[INTERPRO, BLASTED]	Retrovirus-related Pol polyprotein from type-1 retrotransposable element R1	uncharacterized protein LOC112052383 [Bicyclus anynana]	6151	10	8.78e-114	57.62	NA					IPR000477 (PFAM); PTHR19446 (PANTHER); PTHR19446:SF427 (PANTHER)	no GO terms	no GO terms	NA	NA	NA	NA	NA	NA
BANY.1.2.g05699	[INTERPRO, BLASTED, MAPPED]	Retrovirus-related Pol polyprotein from type-1 retrotransposable element R1	uncharacterized protein LOC112052383 [Bicyclus anynana]	516	10	9.92e-39	59.96	5	F:GO:0003676; F:GO:0004523; C:GO:0016020; C:GO:0016021; P:GO:0090502	F:nucleic acid binding; F:RNA-DNA hybrid ribonuclease activity; C:membrane; C:integral component of membrane; P:RNA phosphodiester bond hydrolysis, endonucleolytic			IPR005135 (PFAM); IPR036691 (G3DSA:3.60.10.GENE3D); IPR036691 (SUPERFAMILY)	no GO terms	no GO terms	NA	NA	NA	NA	NA	NA
BANY.1.2.g05700	[INTERPRO, BLASTED]	uncharacterized protein K02A2.6-like	uncharacterized protein K02A2.6-like [Ostrinia furnacalis]	4225	10	0	65.67	NA					G3DSA:3.30.70.270 (GENE3D); G3DSA:3.10.10.10 (GENE3D); G3DSA:3.10.20.370 (GENE3D); IPR041588 (PFAM); IPR000477 (PFAM); G3DSA:1.10.340.70 (GENE3D); IPR041577 (PFAM); G3DSA:3.30.70.270 (GENE3D); IPR021109 (G3DSA:2.40.70.GENE3D); mobidb-lite (MOBIDB_LITE); PTHR24559:SF222 (PANTHER); PTHR24559 (PANTHER); IPR000477 (PROSITE_PROFILES); cd09274 (CDD); cd01647 (CDD); IPR021109 (SUPERFAMILY); SSF56672 (SUPERFAMILY)	no GO terms	no GO terms	Adult	10.7777	1.0509	0.646909	0.0394737	0.0704536
BANY.1.2.g05702	[INTERPRO, BLASTED, MAPPED, ANNOTATED]	Putative 115 kDa protein in type-1 retrotransposable element R1DM-like Protein	unnamed protein product, partial [Tribolium castaneum]	2399	10	0	58.15	1	F:GO:0005488	F:binding			Coil (COILS); IPR000477 (PFAM); PTHR19446 (PANTHER); PTHR19446:SF409 (PANTHER); IPR000477 (PROSITE_PROFILES); cd01650 (CDD); SSF56672 (SUPERFAMILY)	no GO terms	no GO terms	NA	NA	NA	NA	NA	NA
BANY.1.2.g05703	[INTERPRO, BLASTED, MAPPED, ANNOTATED]	endonuclease-reverse transcriptase	uncharacterized protein LOC112044210 [Bicyclus anynana]	2437	10	1.14e-36	84.06	12	F:GO:0003964; F:GO:0004519; F:GO:0004672; F:GO:0004866; F:GO:0005524; P:GO:0006278; P:GO:0006468; P:GO:0007155; P:GO:0007229; P:GO:0010951; C:GO:0016021; P:GO:0090305	F:RNA-directed DNA polymerase activity; F:endonuclease activity; F:protein kinase activity; F:endopeptidase inhibitor activity; F:ATP binding; P:RNA-dependent DNA biosynthetic process; P:protein phosphorylation; P:cell adhesion; P:integrin-mediated signaling pathway; P:negative regulation of endopeptidase activity; C:integral component of membrane; P:nucleic acid phosphodiester bond hydrolysis	EC:2.7.7.49	RNA-directed DNA polymerase	PTHR47027:SF5 (PANTHER); PTHR47027 (PANTHER)	no GO terms	no GO terms	NA	NA	NA	NA	NA	NA
BANY.1.2.g05704	[INTERPRO, BLASTED]	gamma-glutamyl hydrolase A-like	gamma-glutamyl hydrolase A-like [Bicyclus anynana]	6792	10	2.96e-40	85.67	NA					CYTOPLASMIC_DOMAIN (PHOBIUS); NON_CYTOPLASMIC_DOMAIN (PHOBIUS); TRANSMEMBRANE (PHOBIUS); TMhelix (TMHMM)	no GO terms	no GO terms	Adult	3.84847	1.68146	0.96084	0.0178293	0.0345369
BANY.1.2.g05705	[INTERPRO, BLASTED, MAPPED, ANNOTATED]	reverse transcriptase	uncharacterized protein LOC112044210 [Bicyclus anynana]	2652	10	5.34e-50	83.69	4	F:GO:0003964; F:GO:0004519; P:GO:0006278; P:GO:0090305	F:RNA-directed DNA polymerase activity; F:endonuclease activity; P:RNA-dependent DNA biosynthetic process; P:nucleic acid phosphodiester bond hydrolysis	EC:2.7.7.49	RNA-directed DNA polymerase	CYTOPLASMIC_DOMAIN (PHOBIUS); NON_CYTOPLASMIC_DOMAIN (PHOBIUS); TRANSMEMBRANE (PHOBIUS); TMhelix (TMHMM)	no GO terms	no GO terms	NA	NA	NA	NA	NA	NA
BANY.1.2.g05706	[INTERPRO, BLASTED, MAPPED, ANNOTATED]	nucleic acid dioxygenase ALKBH1	nucleic acid dioxygenase ALKBH1 [Bicyclus anynana]	2002	10	3e-92	76.56	1	P:GO:0055114	P:oxidation-reduction process			PTHR16557:SF2 (PANTHER); IPR004574 (PANTHER)	P:GO:0055114	P:oxidation-reduction process	Adult	227.262	0.557219	0.180942	0.00180368	0.00427293
BANY.1.2.g05707	[INTERPRO, BLASTED, MAPPED, ANNOTATED]	N-alpha-acetyltransferase 38-B, NatC auxiliary subunit	N-alpha-acetyltransferase 38-B, NatC auxiliary subunit [Bicyclus anynana]	2093	10	1.33e-22	94.78	1	C:GO:0031417	C:NatC complex			TRANSMEMBRANE (PHOBIUS); NON_CYTOPLASMIC_DOMAIN (PHOBIUS); CYTOPLASMIC_DOMAIN (PHOBIUS); TMhelix (TMHMM)	no GO terms	no GO terms	Adult	322.466	0.0684991	0.240264	0.766626	0.828891
BANY.1.2.g05708	[INTERPRO, BLASTED]	Thyroid adenoma-associated protein-like	uncharacterized protein LOC112044026 [Bicyclus anynana]	6984	10	0	71.77	NA					PTHR14387 (PANTHER); CYTOPLASMIC_DOMAIN (PHOBIUS); NON_CYTOPLASMIC_DOMAIN (PHOBIUS); TRANSMEMBRANE (PHOBIUS)	no GO terms	no GO terms	Adult	246.766	0.527997	0.219782	0.0130214	0.0260278
BANY.1.2.g05709	[INTERPRO, BLASTED, MAPPED, ANNOTATED]	serine/threonine-protein kinase SIK2	serine/threonine-protein kinase SIK2 [Bicyclus anynana]	61998	10	0	91.4	3	F:GO:0004674; F:GO:0005524; P:GO:0006468	F:protein serine/threonine kinase activity; F:ATP binding; P:protein phosphorylation	EC:2.7.11	Transferring phosphorus-containing groups	Coil (COILS); mobidb-lite (MOBIDB_LITE); PTHR24346 (PANTHER); PTHR24346:SF37 (PANTHER)	no GO terms	no GO terms	Larva	433.067	-0.871237	0.212795	1.98e-05	6.31e-05
BANY.1.2.g05711	[INTERPRO, BLASTED, MAPPED, ANNOTATED]	N-alpha-acetyltransferase 30-like	N-alpha-acetyltransferase 30-like [Bicyclus anynana]	1789	10	6.13e-169	77.59	1	F:GO:0008080	F:N-acetyltransferase activity			IPR000182 (PFAM); G3DSA:3.40.630.30 (GENE3D); PTHR45896 (PANTHER); PTHR45896:SF1 (PANTHER); IPR000182 (PROSITE_PROFILES); cd04301 (CDD); IPR016181 (SUPERFAMILY)	F:GO:0008080	F:N-acetyltransferase activity	Larva	836.462	-0.342176	0.163313	0.0324084	0.0591105
BANY.1.2.g05712	[INTERPRO, BLASTED, MAPPED, ANNOTATED]	NEDD8-activating enzyme E1 regulatory subunit	NEDD8-activating enzyme E1 regulatory subunit [Bicyclus anynana]	1548	10	0	93.01	2	F:GO:0019781; P:GO:0045116	F:NEDD8 activating enzyme activity; P:protein neddylation			IPR000594 (PFAM); IPR030667 (PIRSF); G3DSA:3.40.50.720 (GENE3D); PTHR10953:SF29 (PANTHER); PTHR10953 (PANTHER); cd01493 (CDD); IPR035985 (SUPERFAMILY)	F:GO:0008641; F:GO:0019781; P:GO:0045116	F:ubiquitin-like modifier activating enzyme activity; F:NEDD8 activating enzyme activity; P:protein neddylation	Larva	696.041	-0.427932	0.175548	0.0113707	0.0230001
BANY.1.2.g05713	[INTERPRO, BLASTED]	transmembrane protein 185A isoform X1	transmembrane protein 185A isoform X1 [Bicyclus anynana]	5463	10	8.28e-34	88.71	NA					Coil (COILS); mobidb-lite (MOBIDB_LITE); mobidb-lite (MOBIDB_LITE); PTHR13568:SF6 (PANTHER); IPR019396 (PANTHER); NON_CYTOPLASMIC_DOMAIN (PHOBIUS); SIGNAL_PEPTIDE_H_REGION (PHOBIUS); SIGNAL_PEPTIDE_C_REGION (PHOBIUS); SIGNAL_PEPTIDE_N_REGION (PHOBIUS); SIGNAL_PEPTIDE (PHOBIUS)	no GO terms	no GO terms	Adult	91.7951	0.903573	0.289296	0.000763905	0.00193062
BANY.1.2.g05714	[INTERPRO, BLASTED]	LOW QUALITY PROTEIN: uncharacterized protein LOC112044032	LOW QUALITY PROTEIN: uncharacterized protein LOC112044032 [Bicyclus anynana]	10780	10	3.05e-39	89.89	NA					IPR026700 (PFAM); NON_CYTOPLASMIC_DOMAIN (PHOBIUS); CYTOPLASMIC_DOMAIN (PHOBIUS); TRANSMEMBRANE (PHOBIUS); TMhelix (TMHMM)	no GO terms	no GO terms	Adult	55.9834	0.513047	0.279994	0.0508371	0.0879034
BANY.1.2.g05715	[INTERPRO, BLASTED, MAPPED, ANNOTATED]	ribonuclease 3	ribonuclease 3 [Bicyclus anynana]	16813	10	1.96e-61	90.65	5	F:GO:0003723; F:GO:0004525; P:GO:0006396; P:GO:0016075; P:GO:0090502	F:RNA binding; F:ribonuclease III activity; P:RNA processing; P:rRNA catabolic process; P:RNA phosphodiester bond hydrolysis, endonucleolytic	EC:3.1.30; EC:3.1.26; EC:3.1.26.3	Acting on ester bonds; Acting on ester bonds; Ribonuclease III	mobidb-lite (MOBIDB_LITE); mobidb-lite (MOBIDB_LITE); mobidb-lite (MOBIDB_LITE); mobidb-lite (MOBIDB_LITE); mobidb-lite (MOBIDB_LITE); mobidb-lite (MOBIDB_LITE)	no GO terms	no GO terms	Larva	483.265	-0.239274	0.204344	0.22397	0.314546
BANY.1.2.g05716	[INTERPRO, BLASTED, MAPPED, ANNOTATED]	Mitochondrial tRNA-specific 2-thiouridylase 1	mitochondrial tRNA-specific 2-thiouridylase 1 isoform X1 [Bicyclus anynana]	2442	10	1.57e-71	96.37	4	P:GO:0008033; F:GO:0008168; F:GO:0016783; P:GO:0032259	P:tRNA processing; F:methyltransferase activity; F:sulfurtransferase activity; P:methylation			PF03054 (PFAM); IPR014729 (G3DSA:3.40.50.GENE3D); PTHR11933 (PANTHER); PTHR11933:SF5 (PANTHER); SSF52402 (SUPERFAMILY)	no GO terms	no GO terms	Adult	354.374	0.666298	0.181988	0.000208014	0.000575036
BANY.1.2.g05717	[INTERPRO, BLASTED, MAPPED, ANNOTATED]	proteasome subunit beta type-2	proteasome subunit beta type-2 [Bicyclus anynana]	2327	10	6.73e-33	99.29	5	F:GO:0004298; C:GO:0005634; C:GO:0005737; C:GO:0005839; P:GO:0051603	F:threonine-type endopeptidase activity; C:nucleus; C:cytoplasm; C:proteasome core complex; P:proteolysis involved in cellular protein catabolic process	EC:3.4.25	Acting on peptide bonds (peptidases)	NON_CYTOPLASMIC_DOMAIN (PHOBIUS); TRANSMEMBRANE (PHOBIUS); CYTOPLASMIC_DOMAIN (PHOBIUS); TMhelix (TMHMM)	no GO terms	no GO terms	Larva	9049.03	-3.3641	0.271301	2.15e-38	5.44e-37
BANY.1.2.g05718	[INTERPRO, BLASTED, MAPPED, ANNOTATED]	transcription initiation factor TFIID subunit 8	transcription initiation factor TFIID subunit 8 [Bicyclus anynana]	3038	10	3.26e-21	91.95	2	C:GO:0005669; F:GO:0046982	C:transcription factor TFIID complex; F:protein heterodimerization activity			NON_CYTOPLASMIC_DOMAIN (PHOBIUS); SIGNAL_PEPTIDE (PHOBIUS); SIGNAL_PEPTIDE_H_REGION (PHOBIUS); SIGNAL_PEPTIDE_N_REGION (PHOBIUS); SIGNAL_PEPTIDE_C_REGION (PHOBIUS); SignalP-noTM (SIGNALP_EUK)	no GO terms	no GO terms	Larva	699.882	-0.127101	0.167164	0.475887	0.577028
BANY.1.2.g05719	[INTERPRO, BLASTED, MAPPED, ANNOTATED]	synaptobrevin homolog YKT6	synaptobrevin homolog YKT6-like [Bicyclus anynana]	597	10	6.25e-145	94.75	2	C:GO:0016021; P:GO:0016192	C:integral component of membrane; P:vesicle-mediated transport			IPR010908 (SMART); IPR010908 (PFAM); G3DSA:3.30.450.50 (GENE3D); G3DSA:1.20.5.110 (GENE3D); IPR001388 (PFAM); PTHR45806 (PANTHER); PTHR45806:SF1 (PANTHER); SIGNAL_PEPTIDE_C_REGION (PHOBIUS); SIGNAL_PEPTIDE_N_REGION (PHOBIUS); SIGNAL_PEPTIDE_H_REGION (PHOBIUS); NON_CYTOPLASMIC_DOMAIN (PHOBIUS); SIGNAL_PEPTIDE (PHOBIUS); IPR010908 (PROSITE_PROFILES); IPR001388 (PROSITE_PROFILES); cd14824 (CDD); IPR011012 (SUPERFAMILY); SSF58038 (SUPERFAMILY)	C:GO:0016021; P:GO:0016192	C:integral component of membrane; P:vesicle-mediated transport	Larva	363.49	-0.518944	0.237426	0.024082	0.0452996
BANY.1.2.g05720	[INTERPRO, BLASTED, MAPPED, ANNOTATED]	formin-like protein 20	formin-like protein 20 [Bicyclus anynana]	19487	10	0	79.21	1	F:GO:0003682	F:chromatin binding			mobidb-lite (MOBIDB_LITE); mobidb-lite (MOBIDB_LITE); mobidb-lite (MOBIDB_LITE); mobidb-lite (MOBIDB_LITE); mobidb-lite (MOBIDB_LITE)	no GO terms	no GO terms	Adult	732.92	0.397826	0.207869	0.0598617	0.101311
BANY.1.2.g05722	[INTERPRO, BLASTED]	probable nuclear hormone receptor HR3 isoform X1	probable nuclear hormone receptor HR3 [Bicyclus anynana]	34600	10	5.68e-65	96.77	NA					mobidb-lite (MOBIDB_LITE); TRANSMEMBRANE (PHOBIUS); NON_CYTOPLASMIC_DOMAIN (PHOBIUS); CYTOPLASMIC_DOMAIN (PHOBIUS); TRANSMEMBRANE (PHOBIUS); NON_CYTOPLASMIC_DOMAIN (PHOBIUS); CYTOPLASMIC_DOMAIN (PHOBIUS); TRANSMEMBRANE (PHOBIUS); TMhelix (TMHMM)	no GO terms	no GO terms	Larva	4340.21	-3.3952	0.361838	1.8e-26	2.65e-25
BANY.1.2.g05723	[INTERPRO, BLASTED, MAPPED, ANNOTATED]	reverse transcriptase	uncharacterized protein LOC112044210 [Bicyclus anynana]	566	10	4.58e-46	87.14	4	F:GO:0003964; F:GO:0004519; P:GO:0006278; P:GO:0090305	F:RNA-directed DNA polymerase activity; F:endonuclease activity; P:RNA-dependent DNA biosynthetic process; P:nucleic acid phosphodiester bond hydrolysis	EC:2.7.7.49	RNA-directed DNA polymerase	PTHR47027 (PANTHER); PTHR47027:SF5 (PANTHER)	no GO terms	no GO terms	NA	NA	NA	NA	NA	NA
BANY.1.2.g05724	[INTERPRO, NO-BLAST]	---NA---	---NA---	1367	NA	NA	NA	NA					no IPS match	no IPS match	no IPS match	NA	NA	NA	NA	NA	NA
BANY.1.2.g05725	[INTERPRO, NO-BLAST]	---NA---	---NA---	3330	NA	NA	NA	NA					mobidb-lite (MOBIDB_LITE); SignalP-TM (SIGNALP_GRAM_POSITIVE)	no GO terms	no GO terms	NA	NA	NA	NA	NA	NA
BANY.1.2.g05727	[INTERPRO, BLASTED]	uncharacterized protein LOC112044053	uncharacterized protein LOC112044053 [Bicyclus anynana]	10760	10	2.14e-109	90.52	NA					SIGNAL_PEPTIDE (PHOBIUS); SIGNAL_PEPTIDE_N_REGION (PHOBIUS); SIGNAL_PEPTIDE_C_REGION (PHOBIUS); SIGNAL_PEPTIDE_H_REGION (PHOBIUS); NON_CYTOPLASMIC_DOMAIN (PHOBIUS)	no GO terms	no GO terms	Larva	513.797	-6.72333	0.53973	1.17e-37	2.84e-36
BANY.1.2.g05728	[INTERPRO, BLASTED, MAPPED, ANNOTATED]	endonuclease-reverse transcriptase	hypothetical protein evm_014267 [Chilo suppressalis]	959	10	3.15e-08	77.27	4	F:GO:0005488; F:GO:0016772; P:GO:0044260; P:GO:0090304	F:binding; F:transferase activity, transferring phosphorus-containing groups; P:cellular macromolecule metabolic process; P:nucleic acid metabolic process			TRANSMEMBRANE (PHOBIUS); NON_CYTOPLASMIC_DOMAIN (PHOBIUS); CYTOPLASMIC_DOMAIN (PHOBIUS); TMhelix (TMHMM)	no GO terms	no GO terms	Larva	0.84841	-0.266087	1.02682	0.467654	0.569237
BANY.1.2.g05730	[INTERPRO, BLASTED, MAPPED, ANNOTATED]	dual specificity tyrosine-phosphorylation-regulated kinase 2-like	dual specificity tyrosine-phosphorylation-regulated kinase 2-like, partial [Bicyclus anynana]	15672	10	2.79e-29	91.03	3	F:GO:0004672; F:GO:0005524; P:GO:0006468	F:protein kinase activity; F:ATP binding; P:protein phosphorylation			SIGNAL_PEPTIDE_N_REGION (PHOBIUS); NON_CYTOPLASMIC_DOMAIN (PHOBIUS); SIGNAL_PEPTIDE_H_REGION (PHOBIUS); SIGNAL_PEPTIDE_C_REGION (PHOBIUS); SIGNAL_PEPTIDE (PHOBIUS)	no GO terms	no GO terms	Larva	36.1672	-2.13251	0.411356	9.86e-08	4.08e-07
BANY.1.2.g05733	[INTERPRO, BLASTED, MAPPED, ANNOTATED]	DNA-directed RNA polymerases I, II, and III subunit RPABC5-like	DNA-directed RNA polymerases I, II, and III subunit RPABC5-like [Salvelinus alpinus]	13922	7	1.26e-11	81.76	4	F:GO:0003677; F:GO:0003899; P:GO:0006351; F:GO:0008270	F:DNA binding; F:DNA-directed 5'-3' RNA polymerase activity; P:transcription, DNA-templated; F:zinc ion binding	EC:2.7.7.6	DNA-directed RNA polymerase	IPR001965 (SMART); IPR019787 (PFAM); IPR013083 (G3DSA:3.30.40.GENE3D); CYTOPLASMIC_DOMAIN (PHOBIUS); TRANSMEMBRANE (PHOBIUS); NON_CYTOPLASMIC_DOMAIN (PHOBIUS); TRANSMEMBRANE (PHOBIUS); NON_CYTOPLASMIC_DOMAIN (PHOBIUS); CYTOPLASMIC_DOMAIN (PHOBIUS); TRANSMEMBRANE (PHOBIUS); IPR011011 (SUPERFAMILY); TMhelix (TMHMM)	no GO terms	no GO terms	Larva	184.68	-1.08262	0.261268	9.19e-06	3.06e-05
BANY.1.2.g05734	[INTERPRO, BLASTED, MAPPED, ANNOTATED]	Glycerophosphodiester phosphodiesterase 1	uncharacterized protein LOC112058045 [Bicyclus anynana]	24747	10	0	92.32	5	F:GO:0005272; P:GO:0006629; F:GO:0008081; C:GO:0016021; P:GO:0035725	F:sodium channel activity; P:lipid metabolic process; F:phosphoric diester hydrolase activity; C:integral component of membrane; P:sodium ion transmembrane transport			no IPS match	no IPS match	no IPS match	Adult	391.358	0.291492	0.311951	0.316971	0.418383
BANY.1.2.g05735	[INTERPRO, BLASTED]	ankyrin-1-like isoform X2	ankyrin-1-like isoform X3 [Bicyclus anynana]	32322	10	0	70.35	NA					Coil (COILS); Coil (COILS); Coil (COILS); Coil (COILS); Coil (COILS); Coil (COILS); Coil (COILS); Coil (COILS); Coil (COILS); Coil (COILS); G3DSA:1.20.120.20 (GENE3D); mobidb-lite (MOBIDB_LITE); mobidb-lite (MOBIDB_LITE); mobidb-lite (MOBIDB_LITE); mobidb-lite (MOBIDB_LITE); PTHR47372:SF4 (PANTHER); PTHR47372 (PANTHER); PTHR47372:SF4 (PANTHER); PTHR47372 (PANTHER); PTHR47372 (PANTHER); PD968187 (PRODOM); cd06503 (CDD)	no GO terms	no GO terms	Adult	10285	1.65865	0.246077	2.66e-11	1.49e-10
BANY.1.2.g05736	[INTERPRO, BLASTED, MAPPED, ANNOTATED]	reverse transcriptase	uncharacterized protein LOC112044210 [Bicyclus anynana]	5339	10	1.92e-40	87.66	4	F:GO:0003964; F:GO:0004519; P:GO:0006278; P:GO:0090305	F:RNA-directed DNA polymerase activity; F:endonuclease activity; P:RNA-dependent DNA biosynthetic process; P:nucleic acid phosphodiester bond hydrolysis	EC:2.7.7.49	RNA-directed DNA polymerase	PTHR47027:SF5 (PANTHER); PTHR47027 (PANTHER)	no GO terms	no GO terms	NA	NA	NA	NA	NA	NA
BANY.1.2.g05737	[INTERPRO, BLASTED]	ankyrin-1-like isoform X2	uncharacterized protein LOC112044210 [Bicyclus anynana]	26329	10	3.01e-14	97.17	NA					NON_CYTOPLASMIC_DOMAIN (PHOBIUS); TRANSMEMBRANE (PHOBIUS); CYTOPLASMIC_DOMAIN (PHOBIUS); TMhelix (TMHMM)	no GO terms	no GO terms	Adult	592.798	1.41534	0.264407	6.53e-08	2.75e-07
BANY.1.2.g05738	[INTERPRO, BLASTED, MAPPED, ANNOTATED]	reverse transcriptase	uncharacterized protein LOC112044210 [Bicyclus anynana]	1911	10	1.38e-20	76.7	2	F:GO:0003824; P:GO:0090304	F:catalytic activity; P:nucleic acid metabolic process			no IPS match	no IPS match	no IPS match	NA	NA	NA	NA	NA	NA
BANY.1.2.g05739	[INTERPRO, BLASTED, MAPPED, ANNOTATED]	endonuclease-reverse transcriptase	hypothetical protein evm_014848 [Chilo suppressalis]	1011	10	2.51e-177	86.46	9	F:GO:0003964; F:GO:0004519; P:GO:0006278; P:GO:0007155; P:GO:0007229; C:GO:0016021; F:GO:0022857; P:GO:0055085; P:GO:0090305	F:RNA-directed DNA polymerase activity; F:endonuclease activity; P:RNA-dependent DNA biosynthetic process; P:cell adhesion; P:integrin-mediated signaling pathway; C:integral component of membrane; F:transmembrane transporter activity; P:transmembrane transport; P:nucleic acid phosphodiester bond hydrolysis	EC:2.7.7.49	RNA-directed DNA polymerase	IPR000477 (PFAM); PTHR19446:SF416 (PANTHER); PTHR19446 (PANTHER); SIGNAL_PEPTIDE_H_REGION (PHOBIUS); SIGNAL_PEPTIDE (PHOBIUS); SIGNAL_PEPTIDE_C_REGION (PHOBIUS); SIGNAL_PEPTIDE_N_REGION (PHOBIUS); NON_CYTOPLASMIC_DOMAIN (PHOBIUS); IPR000477 (PROSITE_PROFILES); cd01650 (CDD); SignalP-TM (SIGNALP_GRAM_POSITIVE); SSF56672 (SUPERFAMILY)	no GO terms	no GO terms	Adult	1.52591	0.83704	1.26293	0.0593479	0.100608
BANY.1.2.g05740	[INTERPRO, BLASTED, MAPPED, ANNOTATED]	pyrroline-5-carboxylate reductase-like isoform X2	pyrroline-5-carboxylate reductase-like isoform X2 [Bicyclus anynana]	5535	10	2.11e-35	94.39	3	F:GO:0004735; P:GO:0006561; P:GO:0055114	F:pyrroline-5-carboxylate reductase activity; P:proline biosynthetic process; P:oxidation-reduction process	EC:1.5.1.2	Pyrroline-5-carboxylate reductase	no IPS match	no IPS match	no IPS match	Adult	835.68	6.41479	0.383433	2.95e-69	2.26e-67
BANY.1.2.g05742	[INTERPRO, BLASTED, MAPPED, ANNOTATED]	dual specificity protein phosphatase CDC14A-like	dual specificity protein phosphatase CDC14B-like [Bicyclus anynana]	10163	10	1.82e-151	90.73	4	F:GO:0004725; P:GO:0007096; F:GO:0008138; P:GO:0035335	F:protein tyrosine phosphatase activity; P:regulation of exit from mitosis; F:protein tyrosine/serine/threonine phosphatase activity; P:peptidyl-tyrosine dephosphorylation	EC:3.1.3.16; EC:3.1.3.48	Protein-serine/threonine phosphatase; Protein-tyrosine-phosphatase	mobidb-lite (MOBIDB_LITE)	no GO terms	no GO terms	Larva	181.199	-0.338888	0.221899	0.120164	0.185899
BANY.1.2.g05743	[INTERPRO, BLASTED, MAPPED, ANNOTATED]	latent-transforming growth factor beta-binding protein 4-like isoform X2	hypothetical protein evm_014525, partial [Chilo suppressalis]	28929	10	2.96e-27	94.48	3	C:GO:0016021; F:GO:0022857; P:GO:0055085	C:integral component of membrane; F:transmembrane transporter activity; P:transmembrane transport			mobidb-lite (MOBIDB_LITE); mobidb-lite (MOBIDB_LITE); mobidb-lite (MOBIDB_LITE); mobidb-lite (MOBIDB_LITE)	no GO terms	no GO terms	Adult	196.107	5.14791	0.407812	1.43e-45	5e-44
BANY.1.2.g05744	[INTERPRO, BLASTED]	unnamed protein product	unnamed protein product [Leptidea sinapis]	3483	1	3.07e-05	81.08	NA					CYTOPLASMIC_DOMAIN (PHOBIUS); TRANSMEMBRANE (PHOBIUS); NON_CYTOPLASMIC_DOMAIN (PHOBIUS); TMhelix (TMHMM)	no GO terms	no GO terms	NA	NA	NA	NA	NA	NA
BANY.1.2.g05745	[INTERPRO, BLASTED, MAPPED, ANNOTATED]	delta(24)-sterol reductase-like	delta(24)-sterol reductase-like [Bicyclus anynana]	14891	10	3.82e-32	89.76	3	F:GO:0016491; P:GO:0055114; F:GO:0071949	F:oxidoreductase activity; P:oxidation-reduction process; F:FAD binding			PTHR10801:SF0 (PANTHER); IPR040165 (PANTHER); TRANSMEMBRANE (PHOBIUS); NON_CYTOPLASMIC_DOMAIN (PHOBIUS); CYTOPLASMIC_DOMAIN (PHOBIUS); TMhelix (TMHMM)	no GO terms	no GO terms	Adult	561.224	0.93932	0.479847	0.0227427	0.0430685
BANY.1.2.g05746	[INTERPRO, BLASTED, MAPPED, ANNOTATED]	protein lethal(2)essential for life-like	protein lethal(2)essential for life-like [Bicyclus anynana]	417	10	4.77e-97	83.8	1	F:GO:0046872	F:metal ion binding			IPR001436 (PRINTS); IPR001436 (PIRSF); IPR002068 (PFAM); IPR008978 (G3DSA:2.60.40.GENE3D); PTHR45640 (PANTHER); PTHR45640:SF23 (PANTHER); IPR002068 (PROSITE_PROFILES); cd06526 (CDD); IPR008978 (SUPERFAMILY)	no GO terms	no GO terms	Larva	442.091	-0.0596814	0.242181	0.793522	0.849623
BANY.1.2.g05747	[INTERPRO, BLASTED]	carbonyl reductase [NADPH] 3-like isoform X3	carbonyl reductase [NADPH] 3-like [Bicyclus anynana]	1362	10	9.99e-150	76.64	NA					IPR002347 (PRINTS); IPR002347 (PRINTS); IPR002347 (PFAM); G3DSA:3.40.50.720 (GENE3D); PTHR43963 (PANTHER); PTHR43963:SF4 (PANTHER); IPR036291 (SUPERFAMILY)	no GO terms	no GO terms	Larva	149.35	-0.00585634	0.26154	0.979908	0.986754
BANY.1.2.g05748	[INTERPRO, BLASTED, MAPPED, ANNOTATED]	hybrid signal transduction histidine kinase L isoform X4	uncharacterized protein DDB_G0283357 isoform X1 [Bicyclus anynana]	16409	10	2.09e-115	89.96	5	F:GO:0003723; F:GO:0004842; P:GO:0016567; C:GO:0030014; F:GO:0046872	F:RNA binding; F:ubiquitin-protein transferase activity; P:protein ubiquitination; C:CCR4-NOT complex; F:metal ion binding			Coil (COILS); TRANSMEMBRANE (PHOBIUS); CYTOPLASMIC_DOMAIN (PHOBIUS); NON_CYTOPLASMIC_DOMAIN (PHOBIUS); TMhelix (TMHMM)	no GO terms	no GO terms	Larva	2023.78	-0.431627	0.155541	0.00511142	0.0111089
BANY.1.2.g05749	[INTERPRO, BLASTED]	collagen alpha-1(V) chain-like isoform X4	protein BCL9 homolog isoform X3 [Bicyclus anynana]	25793	10	2.9e-76	94.35	NA					mobidb-lite (MOBIDB_LITE)	no GO terms	no GO terms	Larva	544.69	-0.95365	0.177457	1.06e-07	4.36e-07
BANY.1.2.g05751	[INTERPRO, BLASTED, MAPPED, ANNOTATED]	reverse transcriptase	uncharacterized protein LOC112044210 [Bicyclus anynana]	342	10	2.11e-50	90.09	4	F:GO:0003964; F:GO:0004519; P:GO:0006278; P:GO:0090305	F:RNA-directed DNA polymerase activity; F:endonuclease activity; P:RNA-dependent DNA biosynthetic process; P:nucleic acid phosphodiester bond hydrolysis	EC:2.7.7.49	RNA-directed DNA polymerase	PTHR47027:SF5 (PANTHER); PTHR47027 (PANTHER)	no GO terms	no GO terms	NA	NA	NA	NA	NA	NA
BANY.1.2.g05752	[INTERPRO, BLASTED, MAPPED, ANNOTATED]	reverse transcriptase	uncharacterized protein LOC112044210 [Bicyclus anynana]	333	10	3.95e-23	87.16	4	F:GO:0003964; F:GO:0004519; P:GO:0006278; P:GO:0090305	F:RNA-directed DNA polymerase activity; F:endonuclease activity; P:RNA-dependent DNA biosynthetic process; P:nucleic acid phosphodiester bond hydrolysis	EC:2.7.7.49	RNA-directed DNA polymerase	mobidb-lite (MOBIDB_LITE)	no GO terms	no GO terms	NA	NA	NA	NA	NA	NA
BANY.1.2.g05753	[INTERPRO, BLASTED, MAPPED, ANNOTATED]	reverse transcriptase	uncharacterized protein LOC112044210 [Bicyclus anynana]	21106	10	4.39e-52	73.42	2	F:GO:0003824; P:GO:0090304	F:catalytic activity; P:nucleic acid metabolic process			CYTOPLASMIC_DOMAIN (PHOBIUS); NON_CYTOPLASMIC_DOMAIN (PHOBIUS); TRANSMEMBRANE (PHOBIUS); TMhelix (TMHMM)	no GO terms	no GO terms	Larva	136.583	-1.27123	0.333781	7.26e-05	0.000213018
BANY.1.2.g05754	[INTERPRO, BLASTED, MAPPED, ANNOTATED]	endonuclease-reverse transcriptase	uncharacterized protein LOC112044210 [Bicyclus anynana]	2492	10	1.96e-37	87.09	4	F:GO:0003964; F:GO:0004519; P:GO:0006278; P:GO:0090305	F:RNA-directed DNA polymerase activity; F:endonuclease activity; P:RNA-dependent DNA biosynthetic process; P:nucleic acid phosphodiester bond hydrolysis	EC:2.7.7.49	RNA-directed DNA polymerase	no IPS match	no IPS match	no IPS match	NA	NA	NA	NA	NA	NA
BANY.1.2.g05755	[INTERPRO, BLASTED, MAPPED, ANNOTATED]	acyl-CoA Delta(11) desaturase-like	acyl-CoA Delta(11) desaturase-like [Bicyclus anynana]	3768	10	3.21e-93	77.17	4	P:GO:0006629; C:GO:0016020; F:GO:0016717; P:GO:0055114	P:lipid metabolic process; C:membrane; F:oxidoreductase activity, acting on paired donors, with oxidation of a pair of donors resulting in the reduction of molecular oxygen to two molecules of water; P:oxidation-reduction process			IPR015876 (PRINTS); PTHR11351:SF59 (PANTHER); IPR015876 (PANTHER); IPR001522 (PROSITE_PATTERNS); SIGNAL_PEPTIDE (PHOBIUS); SIGNAL_PEPTIDE_C_REGION (PHOBIUS); SIGNAL_PEPTIDE_N_REGION (PHOBIUS); NON_CYTOPLASMIC_DOMAIN (PHOBIUS); SIGNAL_PEPTIDE_H_REGION (PHOBIUS)	F:GO:0016717; P:GO:0055114	F:oxidoreductase activity, acting on paired donors, with oxidation of a pair of donors resulting in the reduction of molecular oxygen to two molecules of water; P:oxidation-reduction process	Larva	386.364	-8.16976	0.663447	2.7e-39	7.17e-38
BANY.1.2.g05756	[INTERPRO, BLASTED, MAPPED, ANNOTATED]	acyl-CoA Delta(11) desaturase-like	acyl-CoA Delta(11) desaturase-like [Bicyclus anynana]	7494	10	1.02e-90	80.07	4	P:GO:0006629; C:GO:0016020; F:GO:0016717; P:GO:0055114	P:lipid metabolic process; C:membrane; F:oxidoreductase activity, acting on paired donors, with oxidation of a pair of donors resulting in the reduction of molecular oxygen to two molecules of water; P:oxidation-reduction process	EC:1.14.19	Acting on paired donors, with incorporation or reduction of molecular oxygen. The oxygen incorporated need not be derived from O(2)	IPR015876 (PRINTS); PTHR11351:SF59 (PANTHER); IPR015876 (PANTHER); IPR001522 (PROSITE_PATTERNS)	F:GO:0016717; P:GO:0055114	F:oxidoreductase activity, acting on paired donors, with oxidation of a pair of donors resulting in the reduction of molecular oxygen to two molecules of water; P:oxidation-reduction process	Larva	6.0542	-5.2229	1.57778	3.98e-06	1.39e-05
BANY.1.2.g05757	[INTERPRO, BLASTED, MAPPED, ANNOTATED]	reverse transcriptase	uncharacterized protein LOC112044210 [Bicyclus anynana]	607	10	5.88e-42	81.93	7	F:GO:0003964; F:GO:0004519; P:GO:0006278; P:GO:0007155; P:GO:0007229; C:GO:0016021; P:GO:0090305	F:RNA-directed DNA polymerase activity; F:endonuclease activity; P:RNA-dependent DNA biosynthetic process; P:cell adhesion; P:integrin-mediated signaling pathway; C:integral component of membrane; P:nucleic acid phosphodiester bond hydrolysis	EC:2.7.7.49	RNA-directed DNA polymerase	mobidb-lite (MOBIDB_LITE)	no GO terms	no GO terms	NA	NA	NA	NA	NA	NA
BANY.1.2.g05760	[INTERPRO, BLASTED, MAPPED, ANNOTATED]	endonuclease-reverse transcriptase	uncharacterized protein LOC112044210 [Bicyclus anynana]	7050	10	0	89.29	4	F:GO:0003964; F:GO:0004519; P:GO:0006278; P:GO:0090305	F:RNA-directed DNA polymerase activity; F:endonuclease activity; P:RNA-dependent DNA biosynthetic process; P:nucleic acid phosphodiester bond hydrolysis	EC:2.7.7.49	RNA-directed DNA polymerase	IPR000477 (PFAM); PTHR19446:SF416 (PANTHER); PTHR19446 (PANTHER); IPR000477 (PROSITE_PROFILES); cd01650 (CDD); SSF56672 (SUPERFAMILY)	no GO terms	no GO terms	Adult	1.75897	2.57571	2.2733	0.0225312	0.0426886
BANY.1.2.g05761	[INTERPRO, BLASTED]	putative transposon Ty3-I Gag-Pol polyprotein	Transposon Ty3-I Gag-Pol polyprotein [Papilio xuthus]	2352	10	2.6e-72	54.73	NA					no IPS match	no IPS match	no IPS match	NA	NA	NA	NA	NA	NA
BANY.1.2.g05763	[INTERPRO, BLASTED, MAPPED]	hypothetical protein evm_014777, partial	hypothetical protein evm_014777, partial [Chilo suppressalis]	3596	3	1.11e-05	66.18	6	C:GO:0005838; P:GO:0006508; C:GO:0016020; C:GO:0016021; F:GO:0022857; P:GO:0055085	C:proteasome regulatory particle; P:proteolysis; C:membrane; C:integral component of membrane; F:transmembrane transporter activity; P:transmembrane transport			TMhelix (TMHMM)	no GO terms	no GO terms	NA	NA	NA	NA	NA	NA
BANY.1.2.g05765	[INTERPRO, BLASTED, ANNOTATED]	bone morphogenetic protein receptor type-1B isoform X2	bone morphogenetic protein receptor type-1B [Bicyclus anynana]	3059	10	0	91.27	5	F:GO:0004675; F:GO:0005524; P:GO:0006468; P:GO:0007178; C:GO:0016020	F:transmembrane receptor protein serine/threonine kinase activity; F:ATP binding; P:protein phosphorylation; P:transmembrane receptor protein serine/threonine kinase signaling pathway; C:membrane			IPR000333 (PRINTS); IPR000719 (SMART); IPR003605 (SMART); G3DSA:2.10.60.10 (GENE3D); IPR003605 (PFAM); G3DSA:3.30.200.20 (GENE3D); G3DSA:1.10.510.10 (GENE3D); IPR000719 (PFAM); PTHR23255:SF68 (PANTHER); IPR000333 (PANTHER); IPR008271 (PROSITE_PATTERNS); IPR017441 (PROSITE_PATTERNS); NON_CYTOPLASMIC_DOMAIN (PHOBIUS); CYTOPLASMIC_DOMAIN (PHOBIUS); TRANSMEMBRANE (PHOBIUS); IPR000719 (PROSITE_PROFILES); IPR003605 (PROSITE_PROFILES); IPR011009 (SUPERFAMILY); TMhelix (TMHMM)	F:GO:0004672; F:GO:0004675; F:GO:0005524; P:GO:0006468; P:GO:0007178; C:GO:0016020	F:protein kinase activity; F:transmembrane receptor protein serine/threonine kinase activity; F:ATP binding; P:protein phosphorylation; P:transmembrane receptor protein serine/threonine kinase signaling pathway; C:membrane	Larva	671.608	-1.02363	0.176709	2.12e-09	1.02e-08
BANY.1.2.g05766	[INTERPRO, BLASTED, MAPPED, ANNOTATED]	RNA-binding protein lark isoform X1	RNA-binding protein lark [Bicyclus anynana]	6730	10	2.85e-135	98.29	2	F:GO:0003723; F:GO:0008270	F:RNA binding; F:zinc ion binding			IPR000504 (SMART); IPR001878 (SMART); G3DSA:4.10.60.10 (GENE3D); IPR012677 (G3DSA:3.30.70.GENE3D); IPR001878 (PFAM); IPR000504 (PFAM); IPR012677 (G3DSA:3.30.70.GENE3D); PTHR23147:SF100 (PANTHER); PTHR23147 (PANTHER); PTHR23147 (PANTHER); IPR001878 (PROSITE_PROFILES); IPR000504 (PROSITE_PROFILES); IPR000504 (PROSITE_PROFILES); cd12343 (CDD); cd12343 (CDD); IPR035979 (SUPERFAMILY); IPR035979 (SUPERFAMILY)	F:GO:0003676; F:GO:0008270	F:nucleic acid binding; F:zinc ion binding	Larva	1283.21	-2.09965	0.194399	1.05e-28	1.72e-27
BANY.1.2.g05767	[INTERPRO, BLASTED, ANNOTATED]	stress-activated protein kinase JNK isoform X1	stress-activated protein kinase JNK isoform X2 [Pieris rapae]	13928	10	2.58e-74	100	3	F:GO:0004707; F:GO:0005524; P:GO:0006468	F:MAP kinase activity; F:ATP binding; P:protein phosphorylation			IPR008351 (PRINTS); G3DSA:1.10.510.10 (GENE3D); PTHR24055:SF162 (PANTHER); PTHR24055 (PANTHER); IPR011009 (SUPERFAMILY)	F:GO:0004707; F:GO:0005524; P:GO:0006468	F:MAP kinase activity; F:ATP binding; P:protein phosphorylation	Adult	484.313	1.09364	0.256955	6.08e-06	2.07e-05
BANY.1.2.g05768	[INTERPRO, BLASTED, MAPPED, ANNOTATED]	transcription initiation factor TFIID subunit 9	transcription initiation factor TFIID subunit 9 [Bicyclus anynana]	372	10	5.39e-83	95.2	2	P:GO:0006352; F:GO:0046982	P:DNA-templated transcription, initiation; F:protein heterodimerization activity			IPR003162 (PFAM); IPR009072 (G3DSA:1.10.20.GENE3D); PTHR12595:SF6 (PANTHER); PTHR12595 (PANTHER); IPR003162 (CDD); IPR009072 (SUPERFAMILY)	P:GO:0006352; F:GO:0046982	P:DNA-templated transcription, initiation; F:protein heterodimerization activity	Larva	388.756	-0.587107	0.275543	0.0183771	0.0355151
BANY.1.2.g05769	[INTERPRO, BLASTED, MAPPED, ANNOTATED]	transcription initiation factor TFIID subunit 9	transcription initiation factor TFIID subunit 9 [Bicyclus anynana]	831	10	7.34e-21	90.06	4	F:GO:0003743; P:GO:0006352; P:GO:0006413; F:GO:0046982	F:translation initiation factor activity; P:DNA-templated transcription, initiation; P:translational initiation; F:protein heterodimerization activity			mobidb-lite (MOBIDB_LITE); mobidb-lite (MOBIDB_LITE); TRANSMEMBRANE (PHOBIUS); NON_CYTOPLASMIC_DOMAIN (PHOBIUS); CYTOPLASMIC_DOMAIN (PHOBIUS); TMhelix (TMHMM)	no GO terms	no GO terms	Larva	509.647	-0.66051	0.26787	0.00807124	0.0168548
BANY.1.2.g05770	[INTERPRO, BLASTED, MAPPED, ANNOTATED]	hydroxyacyl-coenzyme A dehydrogenase, mitochondrial-like	hydroxyacyl-coenzyme A dehydrogenase, mitochondrial-like [Bicyclus anynana]	1793	10	3.22e-49	96.7	4	F:GO:0003857; P:GO:0006631; P:GO:0055114; F:GO:0070403	F:3-hydroxyacyl-CoA dehydrogenase activity; P:fatty acid metabolic process; P:oxidation-reduction process; F:NAD+ binding	EC:1.1.1.35	3-hydroxyacyl-CoA dehydrogenase	IPR006108 (PFAM); IPR006176 (PFAM); G3DSA:3.40.50.720 (GENE3D); PTHR43561 (PANTHER); PTHR43561:SF2 (PANTHER); IPR006180 (PROSITE_PATTERNS); IPR008927 (SUPERFAMILY); IPR036291 (SUPERFAMILY); TMhelix (TMHMM)	F:GO:0003857; P:GO:0006631; F:GO:0016491; P:GO:0055114	F:3-hydroxyacyl-CoA dehydrogenase activity; P:fatty acid metabolic process; F:oxidoreductase activity; P:oxidation-reduction process	Larva	1426.54	-0.00287489	0.135086	0.977131	0.985019
BANY.1.2.g05771	[INTERPRO, BLASTED, MAPPED, ANNOTATED]	probable 3-hydroxyacyl-CoA dehydrogenase B0272.3 isoform X2	probable 3-hydroxyacyl-CoA dehydrogenase B0272.3 isoform X2 [Bicyclus anynana]	9119	10	4.05e-46	91.67	4	F:GO:0003857; P:GO:0006631; P:GO:0055114; F:GO:0070403	F:3-hydroxyacyl-CoA dehydrogenase activity; P:fatty acid metabolic process; P:oxidation-reduction process; F:NAD+ binding	EC:1.1.1.35	3-hydroxyacyl-CoA dehydrogenase	no IPS match	no IPS match	no IPS match	Larva	512.45	-1.8586	0.191099	2.27e-22	2.67e-21
BANY.1.2.g05772	[INTERPRO, BLASTED, MAPPED, ANNOTATED]	inositol polyphosphate multikinase	inositol polyphosphate multikinase [Bicyclus anynana]	4736	10	6.87e-100	85.35	6	F:GO:0003857; P:GO:0006631; F:GO:0016301; P:GO:0016310; P:GO:0032958; P:GO:0055114	F:3-hydroxyacyl-CoA dehydrogenase activity; P:fatty acid metabolic process; F:kinase activity; P:phosphorylation; P:inositol phosphate biosynthetic process; P:oxidation-reduction process	EC:1.1.1.35	3-hydroxyacyl-CoA dehydrogenase	mobidb-lite (MOBIDB_LITE)	no GO terms	no GO terms	Adult	100.332	0.0312746	0.198069	0.876285	0.911928
BANY.1.2.g05773	[INTERPRO, BLASTED, MAPPED]	AN1-type zinc finger protein 4-like	LOW QUALITY PROTEIN: uncharacterized protein LOC112044104 [Bicyclus anynana]	11674	10	6.3e-43	81.7	2	F:GO:0008270; F:GO:0046872	F:zinc ion binding; F:metal ion binding			TRANSMEMBRANE (PHOBIUS); TRANSMEMBRANE (PHOBIUS); CYTOPLASMIC_DOMAIN (PHOBIUS); CYTOPLASMIC_DOMAIN (PHOBIUS); CYTOPLASMIC_DOMAIN (PHOBIUS); TRANSMEMBRANE (PHOBIUS); NON_CYTOPLASMIC_DOMAIN (PHOBIUS); TRANSMEMBRANE (PHOBIUS); NON_CYTOPLASMIC_DOMAIN (PHOBIUS); TRANSMEMBRANE (PHOBIUS); NON_CYTOPLASMIC_DOMAIN (PHOBIUS); TMhelix (TMHMM); TMhelix (TMHMM); TMhelix (TMHMM); TMhelix (TMHMM); TMhelix (TMHMM)	no GO terms	no GO terms	Larva	150.757	-0.68834	0.254851	0.00495339	0.0107922
BANY.1.2.g05774	[INTERPRO, BLASTED, MAPPED, ANNOTATED]	40S ribosomal protein S26	40S ribosomal protein S26 [Papilio xuthus]	1253	10	7.05e-29	98.5	3	F:GO:0003735; C:GO:0005840; P:GO:0006412	F:structural constituent of ribosome; C:ribosome; P:translation			mobidb-lite (MOBIDB_LITE)	no GO terms	no GO terms	Larva	9336.8	-1.22982	0.215442	2.88e-09	1.37e-08
BANY.1.2.g05775	[INTERPRO, BLASTED, MAPPED, ANNOTATED]	PEST proteolytic signal-containing nuclear protein-like	PEST proteolytic signal-containing nuclear protein-like [Bicyclus anynana]	1637	10	1.22e-37	93.26	1	P:GO:0016567	P:protein ubiquitination			no IPS match	no IPS match	no IPS match	Larva	129.501	-0.574332	0.180773	0.00142126	0.00343156
BANY.1.2.g05776	[INTERPRO, BLASTED, MAPPED, ANNOTATED]	CDK5 regulatory subunit-associated protein 1	CDK5RAP1-like protein [Bicyclus anynana]	4260	10	6e-76	85.81	3	P:GO:0006400; F:GO:0035596; F:GO:0051539	P:tRNA modification; F:methylthiotransferase activity; F:4 iron, 4 sulfur cluster binding			IPR007197 (PFAM); IPR023404 (G3DSA:3.80.30.GENE3D); IPR007197 (PTHR43020:PANTHER); PTHR43020 (PANTHER); SSF102114 (SUPERFAMILY)	F:GO:0003824; F:GO:0051536	F:catalytic activity; F:iron-sulfur cluster binding	Adult	194.916	0.291253	0.241203	0.205333	0.292259
BANY.1.2.g05777	[INTERPRO, BLASTED, ANNOTATED]	protein HOS4	uncharacterized protein LOC112044082 [Bicyclus anynana]	19308	10	0	86.59	1	F:GO:0005515	F:protein binding			Coil (COILS); Coil (COILS); IPR002110 (SMART); IPR036770 (G3DSA:1.25.40.GENE3D); IPR020683 (PFAM); mobidb-lite (MOBIDB_LITE); mobidb-lite (MOBIDB_LITE); mobidb-lite (MOBIDB_LITE); mobidb-lite (MOBIDB_LITE); mobidb-lite (MOBIDB_LITE); mobidb-lite (MOBIDB_LITE); mobidb-lite (MOBIDB_LITE); mobidb-lite (MOBIDB_LITE); mobidb-lite (MOBIDB_LITE); mobidb-lite (MOBIDB_LITE); mobidb-lite (MOBIDB_LITE); PTHR24203:SF7 (PANTHER); PTHR24203 (PANTHER); IPR002110 (PROSITE_PROFILES); IPR002110 (PROSITE_PROFILES); IPR020683 (PROSITE_PROFILES); IPR036770 (SUPERFAMILY)	F:GO:0005515	F:protein binding	Larva	673.728	-0.894076	0.260405	0.000280654	0.000761657
BANY.1.2.g05778	[INTERPRO, BLASTED, MAPPED]	serine protease 33-like	uncharacterized protein LOC113517758, partial [Galleria mellonella]	7963	10	2.32e-17	73.32	2	F:GO:0004252; P:GO:0006508	F:serine-type endopeptidase activity; P:proteolysis			no IPS match	no IPS match	no IPS match	NA	NA	NA	NA	NA	NA
BANY.1.2.g05779	[INTERPRO, BLASTED, MAPPED, ANNOTATED]	THAP domain-containing protein 4-like isoform X2	THAP domain-containing protein 4-like isoform X2 [Bicyclus anynana]	5990	10	2.77e-133	64.46	1	F:GO:0003676	F:nucleic acid binding			Coil (COILS); mobidb-lite (MOBIDB_LITE); mobidb-lite (MOBIDB_LITE); mobidb-lite (MOBIDB_LITE)	no GO terms	no GO terms	Adult	184.677	0.270732	0.221561	0.207562	0.294816
BANY.1.2.g05780	[INTERPRO, BLASTED]	nucleolar pre-ribosomal-associated protein 1	nucleolar pre-ribosomal-associated protein 1 [Bicyclus anynana]	8136	10	0	79.53	NA					IPR021714 (PFAM); IPR039844 (PANTHER); CYTOPLASMIC_DOMAIN (PHOBIUS); NON_CYTOPLASMIC_DOMAIN (PHOBIUS); TRANSMEMBRANE (PHOBIUS)	no GO terms	no GO terms	Larva	1032.25	-0.123668	0.211991	0.541553	0.637417
BANY.1.2.g05781	[INTERPRO, BLASTED, MAPPED, ANNOTATED]	stimulator of interferon genes protein-like	stimulator of interferon genes protein-like isoform X1 [Bicyclus anynana]	9096	10	3.53e-50	86.86	3	P:GO:0002218; C:GO:0016021; P:GO:0032481	P:activation of innate immune response; C:integral component of membrane; P:positive regulation of type I interferon production			SIGNAL_PEPTIDE_H_REGION (PHOBIUS); SIGNAL_PEPTIDE (PHOBIUS); NON_CYTOPLASMIC_DOMAIN (PHOBIUS); SIGNAL_PEPTIDE_C_REGION (PHOBIUS); SIGNAL_PEPTIDE_N_REGION (PHOBIUS)	no GO terms	no GO terms	Larva	68.6446	-1.04755	0.244218	1.16e-05	3.81e-05
BANY.1.2.g05782	[INTERPRO, BLASTED]	nucleoporin NUP42-like	nucleoporin NUP42-like [Bicyclus anynana]	320	1	6.6e-16	100	NA					mobidb-lite (MOBIDB_LITE); mobidb-lite (MOBIDB_LITE); NON_CYTOPLASMIC_DOMAIN (PHOBIUS); SIGNAL_PEPTIDE (PHOBIUS); SIGNAL_PEPTIDE_H_REGION (PHOBIUS); SIGNAL_PEPTIDE_C_REGION (PHOBIUS); SIGNAL_PEPTIDE_N_REGION (PHOBIUS); SignalP-noTM (SIGNALP_EUK); SignalP-TM (SIGNALP_GRAM_POSITIVE)	no GO terms	no GO terms	Larva	48.9412	-0.0590042	0.267714	0.819471	0.868603
BANY.1.2.g05783	[INTERPRO, BLASTED]	U5 small nuclear ribonucleoprotein 40 kDa protein	U5 small nuclear ribonucleoprotein 40 kDa protein [Spodoptera litura]	4178	10	3.35e-42	99.4	NA					SignalP-TM (SIGNALP_GRAM_POSITIVE)	no GO terms	no GO terms	Larva	564.905	-0.541087	0.20681	0.00727186	0.0153299
BANY.1.2.g05784	[INTERPRO, BLASTED, MAPPED, ANNOTATED]	nucleoside diphosphate kinase 6-like	nucleoside diphosphate kinase 6-like [Bicyclus anynana]	1332	10	1.97e-35	91.58	6	F:GO:0004550; F:GO:0005524; P:GO:0006165; P:GO:0006183; P:GO:0006228; P:GO:0006241	F:nucleoside diphosphate kinase activity; F:ATP binding; P:nucleoside diphosphate phosphorylation; P:GTP biosynthetic process; P:UTP biosynthetic process; P:CTP biosynthetic process	EC:2.7.4.6	Nucleoside-diphosphate kinase	NON_CYTOPLASMIC_DOMAIN (PHOBIUS); TRANSMEMBRANE (PHOBIUS); CYTOPLASMIC_DOMAIN (PHOBIUS)	no GO terms	no GO terms	Adult	52.7596	0.74051	0.223757	0.000658922	0.00168369
BANY.1.2.g05785	[INTERPRO, BLASTED]	enkurin domain-containing protein 1-like	uncharacterized protein LOC112044088 isoform X1 [Bicyclus anynana]	1818	10	8.47e-159	70.63	NA					mobidb-lite (MOBIDB_LITE); mobidb-lite (MOBIDB_LITE); mobidb-lite (MOBIDB_LITE); mobidb-lite (MOBIDB_LITE); mobidb-lite (MOBIDB_LITE)	no GO terms	no GO terms	Adult	144.403	0.310598	0.231658	0.167535	0.246278
BANY.1.2.g05786	[INTERPRO, BLASTED]	uncharacterized protein LOC112044089	uncharacterized protein LOC112044089 [Bicyclus anynana]	10016	10	1.93e-41	78.21	NA					no IPS match	no IPS match	no IPS match	Adult	1.27301	0.144989	0.937214	0.642627	0.726836
BANY.1.2.g05787	[INTERPRO, BLASTED, MAPPED]	reverse transcriptase	uncharacterized protein LOC112044210 [Bicyclus anynana]	1731	10	8.49e-12	65.02	4	F:GO:0003964; F:GO:0004519; P:GO:0006278; P:GO:0090305	F:RNA-directed DNA polymerase activity; F:endonuclease activity; P:RNA-dependent DNA biosynthetic process; P:nucleic acid phosphodiester bond hydrolysis			no IPS match	no IPS match	no IPS match	NA	NA	NA	NA	NA	NA
BANY.1.2.g05788	[INTERPRO, BLASTED, MAPPED]	uncharacterized protein LOC112048551	uncharacterized protein LOC112048551 [Bicyclus anynana]	8216	10	0	72.38	2	F:GO:0003676; P:GO:0015074	F:nucleic acid binding; P:DNA integration			G3DSA:3.10.10.10 (GENE3D); G3DSA:3.30.70.270 (GENE3D); IPR008042 (PFAM); IPR008737 (PFAM); PTHR22955:SF60 (PANTHER); PTHR22955 (PANTHER); cd00303 (CDD); SSF56672 (SUPERFAMILY)	no GO terms	no GO terms	Adult	2.09807	1.51737	1.67429	0.0269979	0.0502557
BANY.1.2.g05789	[INTERPRO, BLASTED]	uncharacterized protein LOC112044070	uncharacterized protein LOC112044070 [Bicyclus anynana]	482	2	3.3e-33	76.77	NA					mobidb-lite (MOBIDB_LITE); mobidb-lite (MOBIDB_LITE)	no GO terms	no GO terms	NA	NA	NA	NA	NA	NA
BANY.1.2.g05790	[INTERPRO, BLASTED]	Transposon Tf2-6 polyprotein	Transposon Tf2-6 polyprotein [Araneus ventricosus]	4051	10	7.84e-127	66.03	NA					IPR041373 (PFAM); G3DSA:3.10.20.370 (GENE3D); PTHR24559 (PANTHER); PTHR24559:SF275 (PANTHER); cd09274 (CDD); SSF56672 (SUPERFAMILY)	no GO terms	no GO terms	Larva	31.1437	-1.04234	0.367703	0.00258071	0.00595156
BANY.1.2.g05791	[INTERPRO, BLASTED]	myrosinase 1-like	PREDICTED: uncharacterized protein LOC105390745 [Plutella xylostella]	5905	10	3.33e-31	70.28	NA					mobidb-lite (MOBIDB_LITE)	no GO terms	no GO terms	NA	NA	NA	NA	NA	NA
BANY.1.2.g05792	[INTERPRO, BLASTED, MAPPED]	endonuclease-reverse transcriptase	hypothetical protein evm_005554 [Chilo suppressalis]	2933	10	3.4e-43	50.86	8	F:GO:0003964; F:GO:0004519; P:GO:0006278; P:GO:0007155; P:GO:0007229; C:GO:0016020; C:GO:0016021; P:GO:0090305	F:RNA-directed DNA polymerase activity; F:endonuclease activity; P:RNA-dependent DNA biosynthetic process; P:cell adhesion; P:integrin-mediated signaling pathway; C:membrane; C:integral component of membrane; P:nucleic acid phosphodiester bond hydrolysis			no IPS match	no IPS match	no IPS match	NA	NA	NA	NA	NA	NA
BANY.1.2.g05793	[INTERPRO, BLASTED, MAPPED, ANNOTATED]	ankyrin repeat and zinc finger domain-containing protein 1-like	ankyrin repeat and zinc finger domain-containing protein 1-like [Bicyclus anynana]	8792	10	3.58e-49	92.04	1	C:GO:0016021	C:integral component of membrane			no IPS match	no IPS match	no IPS match	Adult	635.727	0.0734519	0.167715	0.655933	0.738831
BANY.1.2.g05794	[INTERPRO, BLASTED, MAPPED, ANNOTATED]	reverse transcriptase	uncharacterized protein LOC112044092 [Bicyclus anynana]	17213	10	9.31e-55	86.9	2	F:GO:0003964; P:GO:0006278	F:RNA-directed DNA polymerase activity; P:RNA-dependent DNA biosynthetic process	EC:2.7.7.49	RNA-directed DNA polymerase	no IPS match	no IPS match	no IPS match	Adult	195.942	0.483909	0.261232	0.0519339	0.0895637
BANY.1.2.g05797	[INTERPRO, BLASTED, MAPPED, ANNOTATED]	elongation of very long chain fatty acids protein 7-like	elongation of very long chain fatty acids protein 7-like [Bicyclus anynana]	30277	10	2.27e-53	91.88	8	P:GO:0006633; C:GO:0016021; F:GO:0022857; P:GO:0055085; F:GO:0102336; F:GO:0102337; F:GO:0102338; F:GO:0102756	P:fatty acid biosynthetic process; C:integral component of membrane; F:transmembrane transporter activity; P:transmembrane transport; F:3-oxo-arachidoyl-CoA synthase activity; F:3-oxo-cerotoyl-CoA synthase activity; F:3-oxo-lignoceronyl-CoA synthase activity; F:very-long-chain 3-ketoacyl-CoA synthase activity	EC:2.3.1.199	Very-long-chain 3-oxoacyl-CoA synthase	CYTOPLASMIC_DOMAIN (PHOBIUS); TRANSMEMBRANE (PHOBIUS); NON_CYTOPLASMIC_DOMAIN (PHOBIUS); TMhelix (TMHMM)	no GO terms	no GO terms	Adult	72.2928	0.63986	0.575952	0.162682	0.240134
BANY.1.2.g05798	[INTERPRO, BLASTED, MAPPED, ANNOTATED]	reverse transcriptase	uncharacterized protein LOC112044210 [Bicyclus anynana]	2634	10	2.34e-15	75.32	3	F:GO:0003824; C:GO:0016021; P:GO:0090304	F:catalytic activity; C:integral component of membrane; P:nucleic acid metabolic process			mobidb-lite (MOBIDB_LITE)	no GO terms	no GO terms	Adult	0.91359	0.365193	1.10214	0.230879	0.322379
BANY.1.2.g05799	[INTERPRO, BLASTED]	uncharacterized protein LOC112057843	uncharacterized protein LOC112057843 [Bicyclus anynana]	3370	10	4.65e-172	59.88	NA					Coil (COILS); Coil (COILS); Coil (COILS)	no GO terms	no GO terms	Larva	1.07199	-0.0381475	0.994485	0.822382	0.870631
BANY.1.2.g05800	[INTERPRO, BLASTED, MAPPED, ANNOTATED]	elongation of very long chain fatty acids protein 4-like	elongation of very long chain fatty acids protein 7-like [Bicyclus anynana]	3241	10	3.06e-57	90.19	6	P:GO:0006633; C:GO:0016021; F:GO:0102336; F:GO:0102337; F:GO:0102338; F:GO:0102756	P:fatty acid biosynthetic process; C:integral component of membrane; F:3-oxo-arachidoyl-CoA synthase activity; F:3-oxo-cerotoyl-CoA synthase activity; F:3-oxo-lignoceronyl-CoA synthase activity; F:very-long-chain 3-ketoacyl-CoA synthase activity	EC:2.3.1.199	Very-long-chain 3-oxoacyl-CoA synthase	IPR002076 (PFAM); PTHR11157:SF103 (PANTHER); IPR002076 (PANTHER); IPR030457 (PROSITE_PATTERNS); CYTOPLASMIC_DOMAIN (PHOBIUS); TRANSMEMBRANE (PHOBIUS); NON_CYTOPLASMIC_DOMAIN (PHOBIUS); TRANSMEMBRANE (PHOBIUS); CYTOPLASMIC_DOMAIN (PHOBIUS); TMhelix (TMHMM); TMhelix (TMHMM)	C:GO:0016021	C:integral component of membrane	Larva	12.5341	-3.38617	1.42	0.00106616	0.00263567
BANY.1.2.g05801	[INTERPRO, BLASTED, MAPPED, ANNOTATED]	endonuclease-reverse transcriptase	uncharacterized protein LOC112044210 [Bicyclus anynana]	2796	10	9.07e-22	76.14	2	F:GO:0003824; P:GO:0090304	F:catalytic activity; P:nucleic acid metabolic process			CYTOPLASMIC_DOMAIN (PHOBIUS); NON_CYTOPLASMIC_DOMAIN (PHOBIUS); TRANSMEMBRANE (PHOBIUS); TMhelix (TMHMM)	no GO terms	no GO terms	NA	NA	NA	NA	NA	NA
BANY.1.2.g05802	[INTERPRO, BLASTED, MAPPED, ANNOTATED]	elongation of very long chain fatty acids protein AAEL008004-like	elongation of very long chain fatty acids protein 7-like, partial [Ostrinia furnacalis]	9593	10	6.43e-56	99.71	6	P:GO:0006633; C:GO:0016021; F:GO:0102336; F:GO:0102337; F:GO:0102338; F:GO:0102756	P:fatty acid biosynthetic process; C:integral component of membrane; F:3-oxo-arachidoyl-CoA synthase activity; F:3-oxo-cerotoyl-CoA synthase activity; F:3-oxo-lignoceronyl-CoA synthase activity; F:very-long-chain 3-ketoacyl-CoA synthase activity	EC:2.3.1.199	Very-long-chain 3-oxoacyl-CoA synthase	TRANSMEMBRANE (PHOBIUS); NON_CYTOPLASMIC_DOMAIN (PHOBIUS); TRANSMEMBRANE (PHOBIUS); CYTOPLASMIC_DOMAIN (PHOBIUS); CYTOPLASMIC_DOMAIN (PHOBIUS); TMhelix (TMHMM); TMhelix (TMHMM)	no GO terms	no GO terms	Adult	143.63	0.640412	0.32493	0.0329003	0.0598896
BANY.1.2.g05803	[INTERPRO, BLASTED, MAPPED, ANNOTATED]	elongation of very long chain fatty acids protein 7-like	elongation of very long chain fatty acids protein 7-like [Bicyclus anynana]	22518	10	1.03e-54	93.64	6	P:GO:0006633; C:GO:0016021; F:GO:0102336; F:GO:0102337; F:GO:0102338; F:GO:0102756	P:fatty acid biosynthetic process; C:integral component of membrane; F:3-oxo-arachidoyl-CoA synthase activity; F:3-oxo-cerotoyl-CoA synthase activity; F:3-oxo-lignoceronyl-CoA synthase activity; F:very-long-chain 3-ketoacyl-CoA synthase activity	EC:2.3.1.199	Very-long-chain 3-oxoacyl-CoA synthase	no IPS match	no IPS match	no IPS match	Adult	21.5694	0.478664	0.643022	0.31116	0.411922
BANY.1.2.g05804	[INTERPRO, BLASTED, MAPPED, ANNOTATED]	elongation of very long chain fatty acids protein 7-like	elongation of very long chain fatty acids protein 7-like isoform X2 [Bicyclus anynana]	8456	10	4.06e-55	91.12	6	P:GO:0006633; C:GO:0016021; F:GO:0102336; F:GO:0102337; F:GO:0102338; F:GO:0102756	P:fatty acid biosynthetic process; C:integral component of membrane; F:3-oxo-arachidoyl-CoA synthase activity; F:3-oxo-cerotoyl-CoA synthase activity; F:3-oxo-lignoceronyl-CoA synthase activity; F:very-long-chain 3-ketoacyl-CoA synthase activity	EC:2.3.1.199	Very-long-chain 3-oxoacyl-CoA synthase	IPR002076 (PFAM); IPR002076 (PANTHER); PTHR11157:SF21 (PANTHER); IPR030457 (PROSITE_PATTERNS); NON_CYTOPLASMIC_DOMAIN (PHOBIUS); TRANSMEMBRANE (PHOBIUS); CYTOPLASMIC_DOMAIN (PHOBIUS); NON_CYTOPLASMIC_DOMAIN (PHOBIUS); TRANSMEMBRANE (PHOBIUS); TMhelix (TMHMM)	C:GO:0016021	C:integral component of membrane	Larva	8.05907	-0.932312	0.821986	0.0765861	0.125976
BANY.1.2.g05805	[INTERPRO, BLASTED, MAPPED, ANNOTATED]	reverse transcriptase	uncharacterized protein LOC112044210 [Bicyclus anynana]	4315	10	1.64e-38	83.93	5	F:GO:0003964; F:GO:0004519; P:GO:0006278; C:GO:0016021; P:GO:0090305	F:RNA-directed DNA polymerase activity; F:endonuclease activity; P:RNA-dependent DNA biosynthetic process; C:integral component of membrane; P:nucleic acid phosphodiester bond hydrolysis	EC:2.7.7.49	RNA-directed DNA polymerase	IPR002076 (PFAM); PTHR11157:SF21 (PANTHER); IPR002076 (PANTHER); IPR030457 (PROSITE_PATTERNS); TRANSMEMBRANE (PHOBIUS); NON_CYTOPLASMIC_DOMAIN (PHOBIUS); CYTOPLASMIC_DOMAIN (PHOBIUS); TRANSMEMBRANE (PHOBIUS); TRANSMEMBRANE (PHOBIUS); NON_CYTOPLASMIC_DOMAIN (PHOBIUS); CYTOPLASMIC_DOMAIN (PHOBIUS); TMhelix (TMHMM); TMhelix (TMHMM)	C:GO:0016021	C:integral component of membrane	Adult	9.68265	3.88784	1.18899	7.6e-06	2.56e-05
BANY.1.2.g05806	[INTERPRO, BLASTED, MAPPED]	uncharacterized protein LOC111355683	uncharacterized protein LOC111355683 [Spodoptera litura]	910	9	3.15e-10	64.57	2	F:GO:0016491; P:GO:0055114	F:oxidoreductase activity; P:oxidation-reduction process			no IPS match	no IPS match	no IPS match	NA	NA	NA	NA	NA	NA
BANY.1.2.g05807	[INTERPRO, BLASTED, MAPPED]	reverse transcriptase	uncharacterized protein LOC112044210 [Bicyclus anynana]	3422	10	2.81e-12	60.97	4	F:GO:0003964; F:GO:0004519; P:GO:0006278; P:GO:0090305	F:RNA-directed DNA polymerase activity; F:endonuclease activity; P:RNA-dependent DNA biosynthetic process; P:nucleic acid phosphodiester bond hydrolysis			no IPS match	no IPS match	no IPS match	NA	NA	NA	NA	NA	NA
BANY.1.2.g05808	[INTERPRO, BLASTED]	glutamate receptor-interacting protein 1 isoform X1	glutamate receptor-interacting protein 2 [Bicyclus anynana]	24762	10	8.3e-91	95.38	NA					no IPS match	no IPS match	no IPS match	Larva	414.46	-0.97243	0.232619	3.12e-05	9.67e-05
BANY.1.2.g05809	[INTERPRO, NO-BLAST]	---NA---	---NA---	3127	NA	NA	NA	NA					NON_CYTOPLASMIC_DOMAIN (PHOBIUS); TRANSMEMBRANE (PHOBIUS); TRANSMEMBRANE (PHOBIUS); TRANSMEMBRANE (PHOBIUS); CYTOPLASMIC_DOMAIN (PHOBIUS); TRANSMEMBRANE (PHOBIUS); NON_CYTOPLASMIC_DOMAIN (PHOBIUS); NON_CYTOPLASMIC_DOMAIN (PHOBIUS); CYTOPLASMIC_DOMAIN (PHOBIUS); TMhelix (TMHMM); TMhelix (TMHMM)	no GO terms	no GO terms	NA	NA	NA	NA	NA	NA
BANY.1.2.g05810	[INTERPRO, BLASTED, MAPPED, ANNOTATED]	reverse transcriptase	uncharacterized protein LOC112044210 [Bicyclus anynana]	5090	10	2.27e-44	84.32	4	F:GO:0003964; F:GO:0004519; P:GO:0006278; P:GO:0090305	F:RNA-directed DNA polymerase activity; F:endonuclease activity; P:RNA-dependent DNA biosynthetic process; P:nucleic acid phosphodiester bond hydrolysis	EC:2.7.7.49	RNA-directed DNA polymerase	no IPS match	no IPS match	no IPS match	NA	NA	NA	NA	NA	NA
BANY.1.2.g05811	[INTERPRO, BLASTED, MAPPED]	hypothetical protein evm_010545	hypothetical protein evm_010545 [Chilo suppressalis]	4353	10	2.21e-14	67.81	8	F:GO:0005507; C:GO:0016020; C:GO:0016021; F:GO:0016491; F:GO:0022857; F:GO:0046872; P:GO:0055085; P:GO:0055114	F:copper ion binding; C:membrane; C:integral component of membrane; F:oxidoreductase activity; F:transmembrane transporter activity; F:metal ion binding; P:transmembrane transport; P:oxidation-reduction process			no IPS match	no IPS match	no IPS match	NA	NA	NA	NA	NA	NA
BANY.1.2.g05812	[INTERPRO, BLASTED]	hypothetical protein B5X24_HaOG205589	hypothetical protein B5X24_HaOG205589 [Helicoverpa armigera]	3711	1	1.78e-05	72.09	NA					no IPS match	no IPS match	no IPS match	NA	NA	NA	NA	NA	NA
BANY.1.2.g05813	[INTERPRO, BLASTED, MAPPED, ANNOTATED]	reverse transcriptase	uncharacterized protein LOC112044210 [Bicyclus anynana]	802	10	1.41e-63	88.81	4	F:GO:0003964; F:GO:0004519; P:GO:0006278; P:GO:0090305	F:RNA-directed DNA polymerase activity; F:endonuclease activity; P:RNA-dependent DNA biosynthetic process; P:nucleic acid phosphodiester bond hydrolysis	EC:2.7.7.49	RNA-directed DNA polymerase	PTHR47027 (PANTHER); PTHR47027:SF5 (PANTHER)	no GO terms	no GO terms	NA	NA	NA	NA	NA	NA
BANY.1.2.g05814	[INTERPRO, BLASTED, ANNOTATED]	Gag-Pol polyprotein	uncharacterized protein LOC112054640 [Bicyclus anynana]	1521	10	1.87e-110	72.47	2	F:GO:0003676; P:GO:0015074	F:nucleic acid binding; P:DNA integration			Coil (COILS); IPR036397 (G3DSA:3.30.420.GENE3D); mobidb-lite (MOBIDB_LITE); mobidb-lite (MOBIDB_LITE); PTHR24559:SF275 (PANTHER); PTHR24559 (PANTHER); IPR001584 (PROSITE_PROFILES); IPR012337 (SUPERFAMILY)	F:GO:0003676; P:GO:0015074	F:nucleic acid binding; P:DNA integration	Adult	26.9859	1.36134	0.820802	0.00736664	0.0155048
BANY.1.2.g05815	[INTERPRO, BLASTED, ANNOTATED]	Gag-Pol polyprotein	uncharacterized protein LOC112054640 [Bicyclus anynana]	1563	10	8.21e-131	74.32	2	F:GO:0003676; P:GO:0015074	F:nucleic acid binding; P:DNA integration			Coil (COILS); IPR000477 (PFAM); G3DSA:3.30.70.270 (GENE3D); IPR041577 (PFAM); G3DSA:3.30.70.270 (GENE3D); IPR036397 (G3DSA:3.30.420.GENE3D); mobidb-lite (MOBIDB_LITE); mobidb-lite (MOBIDB_LITE); mobidb-lite (MOBIDB_LITE); PTHR24559 (PANTHER); PTHR24559:SF269 (PANTHER); IPR001584 (PROSITE_PROFILES); IPR012337 (SUPERFAMILY); SSF56672 (SUPERFAMILY)	F:GO:0003676; P:GO:0015074	F:nucleic acid binding; P:DNA integration	Larva	10.465	-0.522867	0.78254	0.255995	0.350878
BANY.1.2.g05817	[INTERPRO, BLASTED]	tensin-1 isoform X6	tensin isoform X1 [Bicyclus anynana]	11942	10	3.09e-25	79.29	NA					no IPS match	no IPS match	no IPS match	Adult	127.427	1.34932	0.203972	5.84e-12	3.44e-11
BANY.1.2.g05818	[INTERPRO, BLASTED, MAPPED, ANNOTATED]	endonuclease-reverse transcriptase	uncharacterized protein LOC112044210 [Bicyclus anynana]	8608	10	6.44e-27	82.05	3	F:GO:0003964; P:GO:0006278; P:GO:0035556	F:RNA-directed DNA polymerase activity; P:RNA-dependent DNA biosynthetic process; P:intracellular signal transduction	EC:2.7.7.49	RNA-directed DNA polymerase	no IPS match	no IPS match	no IPS match	Adult	13.0156	1.14592	0.768548	0.026281	0.0490489
BANY.1.2.g05819	[INTERPRO, BLASTED]	tensin-2-like isoform X6	tensin isoform X2 [Bicyclus anynana]	9269	10	2.1e-27	94.12	NA					cd14508 (CDD)	no GO terms	no GO terms	Adult	323.159	1.39706	0.189435	2.37e-14	1.68e-13
BANY.1.2.g05820	[INTERPRO, BLASTED]	tensin isoform X2	tensin isoform X2 [Bicyclus anynana]	16168	10	4.95e-81	92.99	NA					mobidb-lite (MOBIDB_LITE); mobidb-lite (MOBIDB_LITE); mobidb-lite (MOBIDB_LITE); mobidb-lite (MOBIDB_LITE); SignalP-noTM (SIGNALP_EUK)	no GO terms	no GO terms	Adult	1706.29	1.70731	0.195263	1.35e-19	1.35e-18
BANY.1.2.g05821	[INTERPRO, NO-BLAST]	---NA---	---NA---	231	NA	NA	NA	NA					SIGNAL_PEPTIDE_N_REGION (PHOBIUS); SIGNAL_PEPTIDE_C_REGION (PHOBIUS); SIGNAL_PEPTIDE_H_REGION (PHOBIUS); SIGNAL_PEPTIDE (PHOBIUS); NON_CYTOPLASMIC_DOMAIN (PHOBIUS); SignalP-TM (SIGNALP_GRAM_POSITIVE); SignalP-noTM (SIGNALP_EUK)	no GO terms	no GO terms	Adult	10.6998	1.49378	0.522757	0.00130572	0.00317451
BANY.1.2.g05822	[INTERPRO, BLASTED]	uncharacterized abhydrolase domain-containing protein DDB_G0269086-like	uncharacterized abhydrolase domain-containing protein DDB_G0269086-like [Bicyclus anynana]	4131	1	3.04e-34	100	NA					no IPS match	no IPS match	no IPS match	NA	NA	NA	NA	NA	NA
BANY.1.2.g05824	[INTERPRO, BLASTED]	uncharacterized abhydrolase domain-containing protein DDB_G0269086-like	uncharacterized abhydrolase domain-containing protein DDB_G0269086-like [Bicyclus anynana]	1766	3	5.89e-36	77.89	NA					SIGNAL_PEPTIDE_H_REGION (PHOBIUS); SIGNAL_PEPTIDE_C_REGION (PHOBIUS); NON_CYTOPLASMIC_DOMAIN (PHOBIUS); SIGNAL_PEPTIDE_N_REGION (PHOBIUS); SIGNAL_PEPTIDE (PHOBIUS); SignalP-noTM (SIGNALP_EUK)	no GO terms	no GO terms	NA	NA	NA	NA	NA	NA
BANY.1.2.g05825	[INTERPRO, BLASTED, MAPPED, ANNOTATED]	CD109 antigen-like isoform X2	C3 and PZP-like alpha-2-macroglobulin domain-containing protein 8 isoform X1 [Bicyclus anynana]	16803	10	1.36e-70	85.64	3	F:GO:0004866; C:GO:0005615; P:GO:0010951	F:endopeptidase inhibitor activity; C:extracellular space; P:negative regulation of endopeptidase activity			no IPS match	no IPS match	no IPS match	Adult	1795.85	0.208477	0.179016	0.227707	0.318657
BANY.1.2.g05826	[INTERPRO, NO-BLAST]	---NA---	---NA---	1709	NA	NA	NA	NA					TRANSMEMBRANE (PHOBIUS); CYTOPLASMIC_DOMAIN (PHOBIUS); NON_CYTOPLASMIC_DOMAIN (PHOBIUS); TRANSMEMBRANE (PHOBIUS); NON_CYTOPLASMIC_DOMAIN (PHOBIUS); TMhelix (TMHMM); TMhelix (TMHMM)	no GO terms	no GO terms	NA	NA	NA	NA	NA	NA
BANY.1.2.g05827	[INTERPRO, BLASTED, MAPPED, ANNOTATED]	enhancer of yellow 2 transcription factor-like	peptidyl-prolyl cis-trans isomerase, rhodopsin-specific isozyme-like [Bicyclus anynana]	8661	10	1.13e-39	93.05	9	C:GO:0000124; F:GO:0003713; C:GO:0005643; P:GO:0006368; P:GO:0006406; P:GO:0016578; P:GO:0045893; C:GO:0070390; C:GO:0071819	C:SAGA complex; F:transcription coactivator activity; C:nuclear pore; P:transcription elongation from RNA polymerase II promoter; P:mRNA export from nucleus; P:histone deubiquitination; P:positive regulation of transcription, DNA-templated; C:transcription export complex 2; C:DUBm complex			no IPS match	no IPS match	no IPS match	Adult	2380.65	7.14695	0.241194	1.82e-206	2.39e-203
BANY.1.2.g05828	[INTERPRO, BLASTED, MAPPED, ANNOTATED]	multiple epidermal growth factor-like domains protein 8	multiple epidermal growth factor-like domains protein 8 [Bicyclus anynana]	24713	10	0	89.08	3	F:GO:0005509; F:GO:0005515; C:GO:0016021	F:calcium ion binding; F:protein binding; C:integral component of membrane			PR00011 (PRINTS); IPR002049 (SMART); IPR000742 (SMART); IPR001881 (SMART); IPR016201 (SMART); G3DSA:2.10.25.10 (GENE3D); G3DSA:2.10.25.10 (GENE3D); PF13418 (PFAM); IPR015915 (G3DSA:2.120.10.GENE3D); IPR015915 (G3DSA:2.120.10.GENE3D); PF13415 (PFAM); IPR002165 (PFAM); G3DSA:2.10.25.10 (GENE3D); IPR001881 (PFAM); IPR035914 (G3DSA:2.60.120.GENE3D); IPR002049 (PFAM); G3DSA:2.10.25.10 (GENE3D); IPR006652 (PFAM); PTHR10574 (PANTHER); PTHR10574 (PANTHER); PTHR10574:SF287 (PANTHER); PTHR10574 (PANTHER); PTHR10574:SF287 (PANTHER); IPR013032 (PROSITE_PATTERNS); IPR013032 (PROSITE_PATTERNS); IPR013032 (PROSITE_PATTERNS); IPR000152 (PROSITE_PATTERNS); IPR002049 (PROSITE_PATTERNS); IPR013032 (PROSITE_PATTERNS); IPR018097 (PROSITE_PATTERNS); TRANSMEMBRANE (PHOBIUS); CYTOPLASMIC_DOMAIN (PHOBIUS); NON_CYTOPLASMIC_DOMAIN (PHOBIUS); IPR000742 (PROSITE_PROFILES); IPR002049 (PROSITE_PROFILES); IPR002049 (PROSITE_PROFILES); IPR000859 (PROSITE_PROFILES); IPR000742 (PROSITE_PROFILES); cd00055 (CDD); cd00055 (CDD); cd00054 (CDD); SignalP-noTM (SIGNALP_EUK); IPR035914 (SUPERFAMILY); SSF57196 (SUPERFAMILY); IPR015915 (SUPERFAMILY); SSF57196 (SUPERFAMILY); IPR009030 (SUPERFAMILY)	F:GO:0005509; F:GO:0005515	F:calcium ion binding; F:protein binding	Adult	447.435	0.464471	0.215183	0.0293977	0.0542607
BANY.1.2.g05831	[INTERPRO, BLASTED, ANNOTATED]	Retrovirus-related Pol polyprotein from type-1 retrotransposable element R1	Retrovirus-related Pol polyprotein from type-1 retrotransposable element R1 [Eumeta japonica]	894	9	1.5e-08	49.04	2	F:GO:0004252; P:GO:0006508	F:serine-type endopeptidase activity; P:proteolysis			IPR001254 (PFAM); mobidb-lite (MOBIDB_LITE); IPR009003 (SUPERFAMILY)	F:GO:0004252; P:GO:0006508	F:serine-type endopeptidase activity; P:proteolysis	Adult	1.09046	0.0748076	0.978468	0.814056	0.864667
BANY.1.2.g05834	[INTERPRO, BLASTED, MAPPED, ANNOTATED]	GTP 3',8-cyclase, mitochondrial isoform X3	molybdenum cofactor biosynthesis protein 1 isoform X1 [Bicyclus anynana]	9818	10	3.58e-161	86.37	5	F:GO:0003824; P:GO:0006777; C:GO:0019008; F:GO:0046872; F:GO:0051539	F:catalytic activity; P:Mo-molybdopterin cofactor biosynthetic process; C:molybdopterin synthase complex; F:metal ion binding; F:4 iron, 4 sulfur cluster binding			IPR013785 (G3DSA:3.20.20.GENE3D); IPR010505 (PFAM); IPR007197 (PFAM); PTHR22960 (PANTHER); PTHR22960:SF0 (PANTHER); cd01335 (CDD); SSF102114 (SUPERFAMILY)	F:GO:0003824; P:GO:0006777; C:GO:0019008; F:GO:0051536; F:GO:0051539	F:catalytic activity; P:Mo-molybdopterin cofactor biosynthetic process; C:molybdopterin synthase complex; F:iron-sulfur cluster binding; F:4 iron, 4 sulfur cluster binding	Larva	21.5269	-1.17508	0.441921	0.00404688	0.00898459
BANY.1.2.g05835	[INTERPRO, BLASTED, MAPPED, ANNOTATED]	Molybdenum cofactor biosynthesis protein 1	uncharacterized protein LOC112044140 [Bicyclus anynana]	555	10	3.18e-105	77.64	2	P:GO:0006777; F:GO:0051536	P:Mo-molybdopterin cofactor biosynthetic process; F:iron-sulfur cluster binding			IPR002820 (PFAM); IPR023045 (TIGRFAM); IPR036522 (G3DSA:3.30.70.GENE3D); mobidb-lite (MOBIDB_LITE); PTHR22960 (PANTHER); PTHR22960:SF24 (PANTHER); IPR036522 (SUPERFAMILY)	P:GO:0006777	P:Mo-molybdopterin cofactor biosynthetic process	Larva	3.70224	-0.361021	0.707262	0.459441	0.561369
BANY.1.2.g05837	[INTERPRO, BLASTED, MAPPED, ANNOTATED]	prefoldin subunit 2	prefoldin subunit 2 [Bicyclus anynana]	1852	10	4.99e-20	90.81	3	P:GO:0006457; C:GO:0016272; F:GO:0051082	P:protein folding; C:prefoldin complex; F:unfolded protein binding			no IPS match	no IPS match	no IPS match	Larva	271.536	-0.657415	0.221654	0.00217721	0.00508285
BANY.1.2.g05838	[INTERPRO, BLASTED, MAPPED, ANNOTATED]	uncharacterized protein LOC112049958	uncharacterized protein LOC112049958 [Bicyclus anynana]	771	10	6.81e-159	68.95	2	F:GO:0003676; F:GO:0004523	F:nucleic acid binding; F:RNA-DNA hybrid ribonuclease activity			IPR036397 (G3DSA:3.30.420.GENE3D); IPR002156 (PFAM); PTHR10642 (PANTHER); IPR002156 (PROSITE_PROFILES); cd09276 (CDD); IPR012337 (SUPERFAMILY)	F:GO:0003676; F:GO:0004523	F:nucleic acid binding; F:RNA-DNA hybrid ribonuclease activity	Larva	0.846447	-0.0877564	0.905447	0.808148	0.860337
BANY.1.2.g05839	[INTERPRO, BLASTED, MAPPED, ANNOTATED]	prefoldin subunit 2	prefoldin subunit 2 [Bicyclus anynana]	1551	9	1.61e-09	94.04	3	P:GO:0006457; C:GO:0016272; F:GO:0051082	P:protein folding; C:prefoldin complex; F:unfolded protein binding			mobidb-lite (MOBIDB_LITE); mobidb-lite (MOBIDB_LITE); mobidb-lite (MOBIDB_LITE)	no GO terms	no GO terms	Larva	242.836	-0.459263	0.185937	0.0138652	0.0275258
BANY.1.2.g05840	[INTERPRO, BLASTED]	Putative uncharacterized transposon-derived protein F52C9.6	hypothetical protein EVAR_27354_1 [Eumeta japonica]	3807	10	2.36e-18	63.85	NA					mobidb-lite (MOBIDB_LITE); mobidb-lite (MOBIDB_LITE); mobidb-lite (MOBIDB_LITE); SignalP-TM (SIGNALP_GRAM_POSITIVE)	no GO terms	no GO terms	Larva	45.5891	-0.470738	0.32973	0.124492	0.191334
BANY.1.2.g05841	[INTERPRO, BLASTED, MAPPED, ANNOTATED]	exocyst complex component 1	exocyst complex component 1 [Vanessa tameamea]	462	10	1.25e-12	84	2	C:GO:0000145; P:GO:0006887	C:exocyst; P:exocytosis			no IPS match	no IPS match	no IPS match	Larva	1.33522	-0.773589	1.25832	0.133041	0.202398
BANY.1.2.g05842	[INTERPRO, BLASTED, MAPPED, ANNOTATED]	uncharacterized protein LOC112046286	uncharacterized protein LOC112046286 [Bicyclus anynana]	3963	10	1.36e-105	64.06	2	F:GO:0003824; P:GO:0008152	F:catalytic activity; P:metabolic process			NON_CYTOPLASMIC_DOMAIN (PHOBIUS); TRANSMEMBRANE (PHOBIUS); CYTOPLASMIC_DOMAIN (PHOBIUS)	no GO terms	no GO terms	Adult	4.70789	0.370198	0.603386	0.437904	0.541061
BANY.1.2.g05843	[INTERPRO, BLASTED, MAPPED, ANNOTATED]	exocyst complex component 1	exocyst complex component 1 [Vanessa tameamea]	864	10	1.05e-93	90.04	2	C:GO:0000145; P:GO:0006887	C:exocyst; P:exocytosis			IPR019160 (PFAM); PTHR16092:SF14 (PANTHER); PTHR16092 (PANTHER)	C:GO:0000145; P:GO:0006887	C:exocyst; P:exocytosis	Larva	22.4767	-0.924221	0.455129	0.0246643	0.0463007
BANY.1.2.g05844	[INTERPRO, BLASTED, MAPPED, ANNOTATED]	uncharacterized protein LOC112044164	uncharacterized protein LOC112044164 [Bicyclus anynana]	1961	10	3.83e-27	80.69	1	C:GO:0016021	C:integral component of membrane			SIGNAL_PEPTIDE_N_REGION (PHOBIUS); SIGNAL_PEPTIDE (PHOBIUS); SIGNAL_PEPTIDE_H_REGION (PHOBIUS); SIGNAL_PEPTIDE_C_REGION (PHOBIUS); NON_CYTOPLASMIC_DOMAIN (PHOBIUS); SignalP-noTM (SIGNALP_EUK)	no GO terms	no GO terms	Adult	2738.78	1.72307	0.205226	2.45e-18	2.26e-17
BANY.1.2.g05845	[INTERPRO, BLASTED, MAPPED, ANNOTATED]	major facilitator superfamily domain-containing protein 8	LOW QUALITY PROTEIN: major facilitator superfamily domain-containing protein 8 [Bicyclus anynana]	730	10	2.92e-22	92.59	2	C:GO:0005887; P:GO:0055085	C:integral component of plasma membrane; P:transmembrane transport			no IPS match	no IPS match	no IPS match	Larva	5.02077	-2.02775	0.91858	0.00384118	0.00855982
BANY.1.2.g05847	[INTERPRO, BLASTED, MAPPED, ANNOTATED]	major facilitator superfamily domain-containing protein 8	LOW QUALITY PROTEIN: major facilitator superfamily domain-containing protein 8 [Bicyclus anynana]	1068	10	4.67e-36	87.94	2	C:GO:0005887; P:GO:0055085	C:integral component of plasma membrane; P:transmembrane transport			IPR011701 (PFAM); G3DSA:1.20.1250.20 (GENE3D); PTHR23510:SF3 (PANTHER); PTHR23510:SF3 (PANTHER); PTHR23510 (PANTHER); PTHR23510 (PANTHER); TRANSMEMBRANE (PHOBIUS); CYTOPLASMIC_DOMAIN (PHOBIUS); NON_CYTOPLASMIC_DOMAIN (PHOBIUS); TRANSMEMBRANE (PHOBIUS); CYTOPLASMIC_DOMAIN (PHOBIUS); NON_CYTOPLASMIC_DOMAIN (PHOBIUS); TRANSMEMBRANE (PHOBIUS); cd17326 (CDD); IPR036259 (SUPERFAMILY); TMhelix (TMHMM); TMhelix (TMHMM); TMhelix (TMHMM)	C:GO:0005887; P:GO:0055085	C:integral component of plasma membrane; P:transmembrane transport	Larva	7.14129	-2.67733	0.87706	0.000203029	0.000562044
BANY.1.2.g05848	[INTERPRO, NO-BLAST]	---NA---	---NA---	512	NA	NA	NA	NA					mobidb-lite (MOBIDB_LITE); SignalP-TM (SIGNALP_GRAM_POSITIVE)	no GO terms	no GO terms	Larva	62.1515	-2.05011	0.409327	1.97e-08	8.65e-08
BANY.1.2.g05849	[INTERPRO, BLASTED, ANNOTATED]	uncharacterized protein LOC112044640	uncharacterized protein LOC112044640 [Bicyclus anynana]	8130	10	6.57e-87	77.41	3	C:GO:0016021; F:GO:0022857; P:GO:0055085	C:integral component of membrane; F:transmembrane transporter activity; P:transmembrane transport			G3DSA:1.20.1250.20 (GENE3D); IPR005828 (PFAM); PTHR24064 (PANTHER); PTHR24064:SF335 (PANTHER); CYTOPLASMIC_DOMAIN (PHOBIUS); TRANSMEMBRANE (PHOBIUS); CYTOPLASMIC_DOMAIN (PHOBIUS); TRANSMEMBRANE (PHOBIUS); NON_CYTOPLASMIC_DOMAIN (PHOBIUS); CYTOPLASMIC_DOMAIN (PHOBIUS); NON_CYTOPLASMIC_DOMAIN (PHOBIUS); TRANSMEMBRANE (PHOBIUS); TRANSMEMBRANE (PHOBIUS); cd17317 (CDD); IPR036259 (SUPERFAMILY); TMhelix (TMHMM); TMhelix (TMHMM); TMhelix (TMHMM); TMhelix (TMHMM)	C:GO:0016021; F:GO:0022857; P:GO:0055085	C:integral component of membrane; F:transmembrane transporter activity; P:transmembrane transport	Larva	34.5489	-3.52658	0.68514	3.23e-09	1.53e-08
BANY.1.2.g05850	[INTERPRO, BLASTED, MAPPED, ANNOTATED]	organic cation transporter protein-like	solute carrier family 22 member 6-like [Vanessa tameamea]	986	10	3.53e-15	89.28	3	C:GO:0005887; F:GO:0022857; P:GO:0055085	C:integral component of plasma membrane; F:transmembrane transporter activity; P:transmembrane transport			mobidb-lite (MOBIDB_LITE); mobidb-lite (MOBIDB_LITE); mobidb-lite (MOBIDB_LITE)	no GO terms	no GO terms	Larva	37.6592	-0.442587	0.378956	0.186507	0.26936
BANY.1.2.g05851	[INTERPRO, NO-BLAST]	---NA---	---NA---	863	NA	NA	NA	NA					no IPS match	no IPS match	no IPS match	NA	NA	NA	NA	NA	NA
BANY.1.2.g05852	[INTERPRO, BLASTED, MAPPED, ANNOTATED]	reverse transcriptase	uncharacterized protein LOC112044210 [Bicyclus anynana]	4417	10	1.74e-18	79.52	4	F:GO:0003964; F:GO:0004519; P:GO:0006278; P:GO:0090305	F:RNA-directed DNA polymerase activity; F:endonuclease activity; P:RNA-dependent DNA biosynthetic process; P:nucleic acid phosphodiester bond hydrolysis	EC:2.7.7.49	RNA-directed DNA polymerase	no IPS match	no IPS match	no IPS match	NA	NA	NA	NA	NA	NA
BANY.1.2.g05853	[INTERPRO, NO-BLAST]	---NA---	---NA---	1596	NA	NA	NA	NA					no IPS match	no IPS match	no IPS match	NA	NA	NA	NA	NA	NA
BANY.1.2.g05855	[INTERPRO, NO-BLAST]	---NA---	---NA---	666	NA	NA	NA	NA					no IPS match	no IPS match	no IPS match	NA	NA	NA	NA	NA	NA
BANY.1.2.g05856	[INTERPRO, BLASTED, MAPPED, ANNOTATED]	solute carrier family 22 member 6-like	solute carrier family 22 member 6-like [Bicyclus anynana]	3054	10	1.53e-39	90.61	3	C:GO:0005887; F:GO:0022857; P:GO:0055085	C:integral component of plasma membrane; F:transmembrane transporter activity; P:transmembrane transport			IPR005828 (PFAM); G3DSA:1.20.1250.20 (GENE3D); PTHR24064:SF198 (PANTHER); PTHR24064 (PANTHER); TRANSMEMBRANE (PHOBIUS); NON_CYTOPLASMIC_DOMAIN (PHOBIUS); TRANSMEMBRANE (PHOBIUS); CYTOPLASMIC_DOMAIN (PHOBIUS); NON_CYTOPLASMIC_DOMAIN (PHOBIUS); IPR036259 (SUPERFAMILY)	C:GO:0016021; F:GO:0022857; P:GO:0055085	C:integral component of membrane; F:transmembrane transporter activity; P:transmembrane transport	Larva	57.9699	-0.674583	0.482774	0.0862497	0.139566
BANY.1.2.g05857	[INTERPRO, BLASTED]	Zinc finger DNA binding protein	uncharacterized protein LOC112044114 [Bicyclus anynana]	960	10	0	63.42	NA					Coil (COILS); IPR004941 (PFAM); IPR004244 (PANTHER); PTHR11505:SF197 (PANTHER)	no GO terms	no GO terms	Adult	0.948188	0.221987	0.899617	0.60835	0.697696
BANY.1.2.g05858	[INTERPRO, BLASTED]	hypothetical protein RR48_10267	hypothetical protein RR48_10267 [Papilio machaon]	2389	3	7.61e-06	88.89	NA					no IPS match	no IPS match	no IPS match	Adult	2.13458	4.90255	2.83979	0.00242021	0.00561433
BANY.1.2.g05859	[INTERPRO, BLASTED, MAPPED, ANNOTATED]	organic cation transporter protein-like	organic cation transporter protein-like [Bicyclus anynana]	12124	10	3.04e-106	91.06	3	C:GO:0005887; F:GO:0022857; P:GO:0055085	C:integral component of plasma membrane; F:transmembrane transporter activity; P:transmembrane transport			IPR005828 (PFAM); G3DSA:1.20.1250.20 (GENE3D); PTHR24064:SF335 (PANTHER); PTHR24064 (PANTHER); TRANSMEMBRANE (PHOBIUS); TRANSMEMBRANE (PHOBIUS); TRANSMEMBRANE (PHOBIUS); TRANSMEMBRANE (PHOBIUS); SIGNAL_PEPTIDE (PHOBIUS); SIGNAL_PEPTIDE_N_REGION (PHOBIUS); NON_CYTOPLASMIC_DOMAIN (PHOBIUS); NON_CYTOPLASMIC_DOMAIN (PHOBIUS); SIGNAL_PEPTIDE_C_REGION (PHOBIUS); SIGNAL_PEPTIDE_H_REGION (PHOBIUS); CYTOPLASMIC_DOMAIN (PHOBIUS); CYTOPLASMIC_DOMAIN (PHOBIUS); NON_CYTOPLASMIC_DOMAIN (PHOBIUS); cd17317 (CDD); cd17439 (CDD); IPR036259 (SUPERFAMILY); TMhelix (TMHMM); TMhelix (TMHMM); TMhelix (TMHMM); TMhelix (TMHMM)	C:GO:0016021; F:GO:0022857; P:GO:0055085	C:integral component of membrane; F:transmembrane transporter activity; P:transmembrane transport	Adult	113.275	1.6888	0.435082	2.62e-06	9.3e-06
BANY.1.2.g05860	[INTERPRO, BLASTED, MAPPED]	collagen alpha-2(I) chain-like	collagen alpha-2(I) chain-like [Bicyclus anynana]	7105	4	4.22e-85	71.42	1	C:GO:0005581	C:collagen trimer			mobidb-lite (MOBIDB_LITE); mobidb-lite (MOBIDB_LITE); PTHR24023 (PANTHER); PTHR24023:SF856 (PANTHER)	no GO terms	no GO terms	Adult	45.7676	5.56207	0.510155	5.35e-28	8.44e-27
BANY.1.2.g05861	[INTERPRO, BLASTED, MAPPED, ANNOTATED]	endonuclease-reverse transcriptase	uncharacterized protein LOC112044115 [Bicyclus anynana]	6822	10	2.04e-40	55.23	1	C:GO:0016021	C:integral component of membrane			no IPS match	no IPS match	no IPS match	Adult	17.5072	1.14229	0.479754	0.0071774	0.0151531
BANY.1.2.g05863	[INTERPRO, BLASTED, MAPPED, ANNOTATED]	Two pore potassium channel protein sup-9	Two pore potassium channel protein sup-9 [Eumeta japonica]	1825	10	3.75e-27	94.34	1	C:GO:0016021	C:integral component of membrane			G3DSA:1.10.287.70 (GENE3D); IPR013099 (PFAM); PTHR11003 (PANTHER); PTHR11003:SF279 (PANTHER); NON_CYTOPLASMIC_DOMAIN (PHOBIUS); TRANSMEMBRANE (PHOBIUS); TRANSMEMBRANE (PHOBIUS); NON_CYTOPLASMIC_DOMAIN (PHOBIUS); CYTOPLASMIC_DOMAIN (PHOBIUS); SSF81324 (SUPERFAMILY); TMhelix (TMHMM); TMhelix (TMHMM)	no GO terms	no GO terms	Adult	14.9193	2.64058	0.523693	6.88e-08	2.89e-07
BANY.1.2.g05864	[INTERPRO, BLASTED, MAPPED, ANNOTATED]	organic cation transporter protein-like	organic cation transporter protein-like [Bicyclus anynana]	7491	10	1.14e-127	88.66	3	C:GO:0016021; F:GO:0022857; P:GO:0055085	C:integral component of membrane; F:transmembrane transporter activity; P:transmembrane transport			Coil (COILS); IPR005828 (PFAM); G3DSA:1.20.1250.20 (GENE3D); PTHR24064 (PANTHER); PTHR24064:SF335 (PANTHER); TRANSMEMBRANE (PHOBIUS); CYTOPLASMIC_DOMAIN (PHOBIUS); TRANSMEMBRANE (PHOBIUS); NON_CYTOPLASMIC_DOMAIN (PHOBIUS); CYTOPLASMIC_DOMAIN (PHOBIUS); NON_CYTOPLASMIC_DOMAIN (PHOBIUS); TRANSMEMBRANE (PHOBIUS); TRANSMEMBRANE (PHOBIUS); CYTOPLASMIC_DOMAIN (PHOBIUS); TRANSMEMBRANE (PHOBIUS); NON_CYTOPLASMIC_DOMAIN (PHOBIUS); cd17438 (CDD); cd17317 (CDD); IPR036259 (SUPERFAMILY); TMhelix (TMHMM); TMhelix (TMHMM); TMhelix (TMHMM); TMhelix (TMHMM); TMhelix (TMHMM)	C:GO:0016021; F:GO:0022857; P:GO:0055085	C:integral component of membrane; F:transmembrane transporter activity; P:transmembrane transport	NA	NA	NA	NA	NA	NA
BANY.1.2.g05865	[INTERPRO, BLASTED, MAPPED, ANNOTATED]	organic cation transporter protein-like	organic cation transporter protein-like [Bicyclus anynana]	4624	10	4.65e-136	86.6	3	C:GO:0005887; F:GO:0022857; P:GO:0055085	C:integral component of plasma membrane; F:transmembrane transporter activity; P:transmembrane transport			G3DSA:1.20.1250.20 (GENE3D); IPR005828 (PFAM); PTHR24064 (PANTHER); PTHR24064:SF335 (PANTHER); CYTOPLASMIC_DOMAIN (PHOBIUS); TRANSMEMBRANE (PHOBIUS); NON_CYTOPLASMIC_DOMAIN (PHOBIUS); CYTOPLASMIC_DOMAIN (PHOBIUS); TRANSMEMBRANE (PHOBIUS); TRANSMEMBRANE (PHOBIUS); TRANSMEMBRANE (PHOBIUS); TRANSMEMBRANE (PHOBIUS); NON_CYTOPLASMIC_DOMAIN (PHOBIUS); NON_CYTOPLASMIC_DOMAIN (PHOBIUS); CYTOPLASMIC_DOMAIN (PHOBIUS); TRANSMEMBRANE (PHOBIUS); NON_CYTOPLASMIC_DOMAIN (PHOBIUS); cd17317 (CDD); IPR036259 (SUPERFAMILY); TMhelix (TMHMM); TMhelix (TMHMM); TMhelix (TMHMM); TMhelix (TMHMM); TMhelix (TMHMM); TMhelix (TMHMM)	C:GO:0016021; F:GO:0022857; P:GO:0055085	C:integral component of membrane; F:transmembrane transporter activity; P:transmembrane transport	Adult	21.4191	7.17708	1.33484	7.94e-14	5.37e-13
BANY.1.2.g05866	[INTERPRO, BLASTED, MAPPED, ANNOTATED]	organic cation transporter protein-like	organic cation transporter protein-like [Bicyclus anynana]	3788	10	2.5e-136	81.98	3	C:GO:0005887; F:GO:0022857; P:GO:0055085	C:integral component of plasma membrane; F:transmembrane transporter activity; P:transmembrane transport			Coil (COILS); Coil (COILS); G3DSA:1.20.1250.20 (GENE3D); IPR005828 (PFAM); PTHR24064 (PANTHER); PTHR24064:SF335 (PANTHER); TRANSMEMBRANE (PHOBIUS); NON_CYTOPLASMIC_DOMAIN (PHOBIUS); TRANSMEMBRANE (PHOBIUS); TRANSMEMBRANE (PHOBIUS); TRANSMEMBRANE (PHOBIUS); TRANSMEMBRANE (PHOBIUS); NON_CYTOPLASMIC_DOMAIN (PHOBIUS); CYTOPLASMIC_DOMAIN (PHOBIUS); CYTOPLASMIC_DOMAIN (PHOBIUS); CYTOPLASMIC_DOMAIN (PHOBIUS); NON_CYTOPLASMIC_DOMAIN (PHOBIUS); cd17440 (CDD); cd17317 (CDD); IPR036259 (SUPERFAMILY); TMhelix (TMHMM); TMhelix (TMHMM); TMhelix (TMHMM); TMhelix (TMHMM); TMhelix (TMHMM)	C:GO:0016021; F:GO:0022857; P:GO:0055085	C:integral component of membrane; F:transmembrane transporter activity; P:transmembrane transport	Larva	1.01578	-0.781443	1.40354	0.14141	0.213336
BANY.1.2.g05867	[INTERPRO, BLASTED, MAPPED, ANNOTATED]	organic cation transporter protein-like	organic cation transporter protein-like [Bicyclus anynana]	1329	10	4.1e-38	66.46	1	C:GO:0016020	C:membrane			mobidb-lite (MOBIDB_LITE); mobidb-lite (MOBIDB_LITE); mobidb-lite (MOBIDB_LITE)	no GO terms	no GO terms	NA	NA	NA	NA	NA	NA
BANY.1.2.g05868	[INTERPRO, BLASTED, MAPPED, ANNOTATED]	organic cation transporter protein-like	organic cation transporter protein-like [Bicyclus anynana]	1909	10	5.69e-147	78.32	3	C:GO:0016021; F:GO:0022857; P:GO:0055085	C:integral component of membrane; F:transmembrane transporter activity; P:transmembrane transport			G3DSA:1.20.1250.20 (GENE3D); IPR005828 (PFAM); PTHR24064 (PANTHER); PTHR24064:SF335 (PANTHER); TRANSMEMBRANE (PHOBIUS); TRANSMEMBRANE (PHOBIUS); TRANSMEMBRANE (PHOBIUS); CYTOPLASMIC_DOMAIN (PHOBIUS); NON_CYTOPLASMIC_DOMAIN (PHOBIUS); CYTOPLASMIC_DOMAIN (PHOBIUS); NON_CYTOPLASMIC_DOMAIN (PHOBIUS); CYTOPLASMIC_DOMAIN (PHOBIUS); TRANSMEMBRANE (PHOBIUS); TRANSMEMBRANE (PHOBIUS); TRANSMEMBRANE (PHOBIUS); NON_CYTOPLASMIC_DOMAIN (PHOBIUS); NON_CYTOPLASMIC_DOMAIN (PHOBIUS); cd17317 (CDD); IPR036259 (SUPERFAMILY); TMhelix (TMHMM); TMhelix (TMHMM); TMhelix (TMHMM); TMhelix (TMHMM); TMhelix (TMHMM); TMhelix (TMHMM)	C:GO:0016021; F:GO:0022857; P:GO:0055085	C:integral component of membrane; F:transmembrane transporter activity; P:transmembrane transport	Larva	1.31689	-0.231353	0.913497	0.581572	0.674683
BANY.1.2.g05869	[INTERPRO, BLASTED, MAPPED]	organic cation transporter protein-like	organic cation transporter protein-like [Bicyclus anynana]	1161	10	2.49e-39	66.81	4	C:GO:0016020; C:GO:0016021; F:GO:0022857; P:GO:0055085	C:membrane; C:integral component of membrane; F:transmembrane transporter activity; P:transmembrane transport			CYTOPLASMIC_DOMAIN (PHOBIUS); NON_CYTOPLASMIC_DOMAIN (PHOBIUS); TRANSMEMBRANE (PHOBIUS); TMhelix (TMHMM)	no GO terms	no GO terms	NA	NA	NA	NA	NA	NA
BANY.1.2.g05870	[INTERPRO, BLASTED, MAPPED, ANNOTATED]	organic cation transporter protein-like	organic cation transporter protein-like [Bicyclus anynana]	2089	10	2.55e-141	80.63	3	C:GO:0005887; F:GO:0022857; P:GO:0055085	C:integral component of plasma membrane; F:transmembrane transporter activity; P:transmembrane transport			G3DSA:1.20.1250.20 (GENE3D); IPR005828 (PFAM); PTHR24064 (PANTHER); PTHR24064:SF335 (PANTHER); NON_CYTOPLASMIC_DOMAIN (PHOBIUS); TRANSMEMBRANE (PHOBIUS); TRANSMEMBRANE (PHOBIUS); TRANSMEMBRANE (PHOBIUS); TRANSMEMBRANE (PHOBIUS); CYTOPLASMIC_DOMAIN (PHOBIUS); TRANSMEMBRANE (PHOBIUS); CYTOPLASMIC_DOMAIN (PHOBIUS); NON_CYTOPLASMIC_DOMAIN (PHOBIUS); NON_CYTOPLASMIC_DOMAIN (PHOBIUS); CYTOPLASMIC_DOMAIN (PHOBIUS); CYTOPLASMIC_DOMAIN (PHOBIUS); TRANSMEMBRANE (PHOBIUS); cd17317 (CDD); IPR036259 (SUPERFAMILY); TMhelix (TMHMM); TMhelix (TMHMM); TMhelix (TMHMM); TMhelix (TMHMM); TMhelix (TMHMM)	C:GO:0016021; F:GO:0022857; P:GO:0055085	C:integral component of membrane; F:transmembrane transporter activity; P:transmembrane transport	NA	NA	NA	NA	NA	NA
BANY.1.2.g05871	[INTERPRO, BLASTED, MAPPED, ANNOTATED]	organic cation transporter protein-like	organic cation transporter protein-like [Bicyclus anynana]	4425	10	2.58e-167	85.8	3	C:GO:0005887; F:GO:0022857; P:GO:0055085	C:integral component of plasma membrane; F:transmembrane transporter activity; P:transmembrane transport			IPR005828 (PFAM); G3DSA:1.20.1250.20 (GENE3D); PTHR24064 (PANTHER); PTHR24064:SF335 (PANTHER); CYTOPLASMIC_DOMAIN (PHOBIUS); TRANSMEMBRANE (PHOBIUS); NON_CYTOPLASMIC_DOMAIN (PHOBIUS); NON_CYTOPLASMIC_DOMAIN (PHOBIUS); NON_CYTOPLASMIC_DOMAIN (PHOBIUS); TRANSMEMBRANE (PHOBIUS); TRANSMEMBRANE (PHOBIUS); TRANSMEMBRANE (PHOBIUS); TRANSMEMBRANE (PHOBIUS); CYTOPLASMIC_DOMAIN (PHOBIUS); CYTOPLASMIC_DOMAIN (PHOBIUS); cd17317 (CDD); IPR036259 (SUPERFAMILY); TMhelix (TMHMM); TMhelix (TMHMM); TMhelix (TMHMM); TMhelix (TMHMM); TMhelix (TMHMM)	C:GO:0016021; F:GO:0022857; P:GO:0055085	C:integral component of membrane; F:transmembrane transporter activity; P:transmembrane transport	NA	NA	NA	NA	NA	NA
BANY.1.2.g05872	[INTERPRO, BLASTED, MAPPED, ANNOTATED]	organic cation transporter protein-like	organic cation transporter protein-like [Bicyclus anynana]	1599	10	1.46e-44	83.65	3	C:GO:0005887; F:GO:0022857; P:GO:0055085	C:integral component of plasma membrane; F:transmembrane transporter activity; P:transmembrane transport			G3DSA:1.20.1250.20 (GENE3D); PTHR24064 (PANTHER); PTHR24064:SF335 (PANTHER); IPR005829 (PROSITE_PATTERNS); cd17317 (CDD); IPR036259 (SUPERFAMILY); TMhelix (TMHMM); TMhelix (TMHMM); TMhelix (TMHMM)	C:GO:0016021; F:GO:0022857; P:GO:0055085	C:integral component of membrane; F:transmembrane transporter activity; P:transmembrane transport	NA	NA	NA	NA	NA	NA
BANY.1.2.g05873	[INTERPRO, BLASTED, MAPPED, ANNOTATED]	organic cation transporter protein-like	organic cation transporter protein-like [Bicyclus anynana]	1803	10	4.25e-99	88.12	3	C:GO:0005887; F:GO:0022857; P:GO:0055085	C:integral component of plasma membrane; F:transmembrane transporter activity; P:transmembrane transport			Coil (COILS); G3DSA:1.20.1250.20 (GENE3D); IPR005828 (PFAM); PTHR24064 (PANTHER); PTHR24064:SF335 (PANTHER); TRANSMEMBRANE (PHOBIUS); TRANSMEMBRANE (PHOBIUS); NON_CYTOPLASMIC_DOMAIN (PHOBIUS); CYTOPLASMIC_DOMAIN (PHOBIUS); CYTOPLASMIC_DOMAIN (PHOBIUS); NON_CYTOPLASMIC_DOMAIN (PHOBIUS); TRANSMEMBRANE (PHOBIUS); cd17317 (CDD); IPR036259 (SUPERFAMILY); TMhelix (TMHMM); TMhelix (TMHMM); TMhelix (TMHMM)	C:GO:0016021; F:GO:0022857; P:GO:0055085	C:integral component of membrane; F:transmembrane transporter activity; P:transmembrane transport	NA	NA	NA	NA	NA	NA
BANY.1.2.g05874	[INTERPRO, BLASTED, MAPPED, ANNOTATED]	organic cation transporter protein-like	organic cation transporter protein-like [Bicyclus anynana]	7282	10	3.43e-133	85.84	3	C:GO:0005887; F:GO:0022857; P:GO:0055085	C:integral component of plasma membrane; F:transmembrane transporter activity; P:transmembrane transport			Coil (COILS); IPR005828 (PFAM); G3DSA:1.20.1250.20 (GENE3D); PTHR24064 (PANTHER); PTHR24064:SF335 (PANTHER); TRANSMEMBRANE (PHOBIUS); CYTOPLASMIC_DOMAIN (PHOBIUS); CYTOPLASMIC_DOMAIN (PHOBIUS); TRANSMEMBRANE (PHOBIUS); NON_CYTOPLASMIC_DOMAIN (PHOBIUS); NON_CYTOPLASMIC_DOMAIN (PHOBIUS); NON_CYTOPLASMIC_DOMAIN (PHOBIUS); TRANSMEMBRANE (PHOBIUS); TRANSMEMBRANE (PHOBIUS); TRANSMEMBRANE (PHOBIUS); CYTOPLASMIC_DOMAIN (PHOBIUS); cd17317 (CDD); IPR036259 (SUPERFAMILY); TMhelix (TMHMM); TMhelix (TMHMM); TMhelix (TMHMM); TMhelix (TMHMM); TMhelix (TMHMM)	C:GO:0016021; F:GO:0022857; P:GO:0055085	C:integral component of membrane; F:transmembrane transporter activity; P:transmembrane transport	NA	NA	NA	NA	NA	NA
BANY.1.2.g05875	[INTERPRO, BLASTED, MAPPED, ANNOTATED]	organic cation transporter protein-like	organic cation transporter protein-like [Bicyclus anynana]	12795	10	1.49e-55	81.83	3	C:GO:0005887; F:GO:0022857; P:GO:0055085	C:integral component of plasma membrane; F:transmembrane transporter activity; P:transmembrane transport			SIGNAL_PEPTIDE_C_REGION (PHOBIUS); SIGNAL_PEPTIDE_H_REGION (PHOBIUS); SIGNAL_PEPTIDE (PHOBIUS); SIGNAL_PEPTIDE_N_REGION (PHOBIUS); NON_CYTOPLASMIC_DOMAIN (PHOBIUS); TMhelix (TMHMM); TMhelix (TMHMM)	no GO terms	no GO terms	Adult	7.24602	1.51955	0.846085	0.0105883	0.0215532
BANY.1.2.g05876	[INTERPRO, BLASTED, MAPPED, ANNOTATED]	organic cation transporter protein-like	organic cation transporter protein-like [Bicyclus anynana]	4056	10	4.08e-52	92.74	3	C:GO:0005887; F:GO:0022857; P:GO:0055085	C:integral component of plasma membrane; F:transmembrane transporter activity; P:transmembrane transport			G3DSA:1.20.1250.20 (GENE3D); IPR005828 (PFAM); PTHR24064 (PANTHER); PTHR24064:SF335 (PANTHER); CYTOPLASMIC_DOMAIN (PHOBIUS); NON_CYTOPLASMIC_DOMAIN (PHOBIUS); TRANSMEMBRANE (PHOBIUS); TRANSMEMBRANE (PHOBIUS); CYTOPLASMIC_DOMAIN (PHOBIUS); cd17317 (CDD); IPR036259 (SUPERFAMILY); TMhelix (TMHMM); TMhelix (TMHMM)	C:GO:0016021; F:GO:0022857; P:GO:0055085	C:integral component of membrane; F:transmembrane transporter activity; P:transmembrane transport	Adult	4.04946	1.24566	0.81836	0.0344127	0.0624044
BANY.1.2.g05877	[INTERPRO, BLASTED, MAPPED, ANNOTATED]	organic cation transporter protein-like	organic cation transporter protein-like [Bicyclus anynana]	1760	10	1.02e-24	89.81	3	C:GO:0005887; F:GO:0022857; P:GO:0055085	C:integral component of plasma membrane; F:transmembrane transporter activity; P:transmembrane transport			mobidb-lite (MOBIDB_LITE); NON_CYTOPLASMIC_DOMAIN (PHOBIUS); TRANSMEMBRANE (PHOBIUS); CYTOPLASMIC_DOMAIN (PHOBIUS)	no GO terms	no GO terms	Adult	54.1328	1.66982	0.38451	1.22e-06	4.52e-06
BANY.1.2.g05878	[INTERPRO, BLASTED, MAPPED, ANNOTATED]	organic cation transporter protein-like	organic cation transporter protein-like [Bicyclus anynana]	1422	10	1.84e-45	69.34	1	C:GO:0016020	C:membrane			SIGNAL_PEPTIDE_H_REGION (PHOBIUS); SIGNAL_PEPTIDE_N_REGION (PHOBIUS); SIGNAL_PEPTIDE_C_REGION (PHOBIUS); SIGNAL_PEPTIDE (PHOBIUS); NON_CYTOPLASMIC_DOMAIN (PHOBIUS); SignalP-noTM (SIGNALP_EUK)	no GO terms	no GO terms	Adult	25.1369	1.16586	0.423226	0.00241987	0.00561433
BANY.1.2.g05879	[INTERPRO, BLASTED, MAPPED, ANNOTATED]	organic cation transporter protein-like	organic cation transporter protein-like [Bicyclus anynana]	4317	10	2.85e-59	85.49	3	C:GO:0005887; F:GO:0022857; P:GO:0055085	C:integral component of plasma membrane; F:transmembrane transporter activity; P:transmembrane transport			NON_CYTOPLASMIC_DOMAIN (PHOBIUS); TRANSMEMBRANE (PHOBIUS); CYTOPLASMIC_DOMAIN (PHOBIUS); TMhelix (TMHMM)	no GO terms	no GO terms	Adult	5.16179	0.17106	0.63738	0.729979	0.798764
BANY.1.2.g05880	[INTERPRO, BLASTED, MAPPED, ANNOTATED]	organic cation transporter protein-like	organic cation transporter protein-like [Bicyclus anynana]	1009	10	1.18e-27	84.77	3	C:GO:0005887; F:GO:0022857; P:GO:0055085	C:integral component of plasma membrane; F:transmembrane transporter activity; P:transmembrane transport			mobidb-lite (MOBIDB_LITE); SIGNAL_PEPTIDE_H_REGION (PHOBIUS); SIGNAL_PEPTIDE_N_REGION (PHOBIUS); NON_CYTOPLASMIC_DOMAIN (PHOBIUS); SIGNAL_PEPTIDE_C_REGION (PHOBIUS); SIGNAL_PEPTIDE (PHOBIUS)	no GO terms	no GO terms	NA	NA	NA	NA	NA	NA
BANY.1.2.g05881	[INTERPRO, BLASTED, MAPPED, ANNOTATED]	organic cation transporter protein-like	organic cation transporter protein-like [Bicyclus anynana]	935	10	5.24e-43	69.84	1	C:GO:0016021	C:integral component of membrane			mobidb-lite (MOBIDB_LITE); mobidb-lite (MOBIDB_LITE); CYTOPLASMIC_DOMAIN (PHOBIUS); NON_CYTOPLASMIC_DOMAIN (PHOBIUS); TRANSMEMBRANE (PHOBIUS)	no GO terms	no GO terms	NA	NA	NA	NA	NA	NA
BANY.1.2.g05882	[INTERPRO, BLASTED, MAPPED, ANNOTATED]	organic cation transporter protein-like	organic cation transporter protein-like [Bicyclus anynana]	4437	10	1.6e-107	68.39	3	C:GO:0016021; F:GO:0022857; P:GO:0055085	C:integral component of membrane; F:transmembrane transporter activity; P:transmembrane transport			IPR005828 (PFAM); G3DSA:1.20.1250.20 (GENE3D); PTHR24064 (PANTHER); PTHR24064:SF335 (PANTHER); NON_CYTOPLASMIC_DOMAIN (PHOBIUS); TRANSMEMBRANE (PHOBIUS); TRANSMEMBRANE (PHOBIUS); CYTOPLASMIC_DOMAIN (PHOBIUS); CYTOPLASMIC_DOMAIN (PHOBIUS); cd17317 (CDD); IPR036259 (SUPERFAMILY); TMhelix (TMHMM); TMhelix (TMHMM)	C:GO:0016021; F:GO:0022857; P:GO:0055085	C:integral component of membrane; F:transmembrane transporter activity; P:transmembrane transport	Adult	8.7634	0.131579	0.488053	0.757996	0.821774
BANY.1.2.g05883	[INTERPRO, BLASTED]	organic cation transporter protein-like	solute carrier family 22 member 13-like [Bicyclus anynana]	9147	10	6.5e-147	72.5	NA					G3DSA:1.20.1250.20 (GENE3D); PTHR24064 (PANTHER); PTHR24064:SF335 (PANTHER); CYTOPLASMIC_DOMAIN (PHOBIUS); TRANSMEMBRANE (PHOBIUS); CYTOPLASMIC_DOMAIN (PHOBIUS); NON_CYTOPLASMIC_DOMAIN (PHOBIUS); TRANSMEMBRANE (PHOBIUS); TRANSMEMBRANE (PHOBIUS); NON_CYTOPLASMIC_DOMAIN (PHOBIUS); cd17317 (CDD); IPR036259 (SUPERFAMILY); TMhelix (TMHMM); TMhelix (TMHMM); TMhelix (TMHMM)	no GO terms	no GO terms	Larva	8.93531	-0.467957	0.651016	0.3508	0.453934
BANY.1.2.g05884	[INTERPRO, BLASTED, MAPPED, ANNOTATED]	organic cation transporter protein-like	organic cation transporter protein-like [Bicyclus anynana]	4050	10	5.28e-61	80.03	3	C:GO:0016021; F:GO:0022857; P:GO:0055085	C:integral component of membrane; F:transmembrane transporter activity; P:transmembrane transport			IPR005828 (PFAM); G3DSA:1.20.1250.20 (GENE3D); PTHR24064 (PANTHER); PTHR24064:SF500 (PANTHER); CYTOPLASMIC_DOMAIN (PHOBIUS); TRANSMEMBRANE (PHOBIUS); CYTOPLASMIC_DOMAIN (PHOBIUS); TRANSMEMBRANE (PHOBIUS); NON_CYTOPLASMIC_DOMAIN (PHOBIUS); cd17317 (CDD); IPR036259 (SUPERFAMILY); TMhelix (TMHMM); TMhelix (TMHMM)	C:GO:0016021; F:GO:0022857; P:GO:0055085	C:integral component of membrane; F:transmembrane transporter activity; P:transmembrane transport	NA	NA	NA	NA	NA	NA
BANY.1.2.g05885	[INTERPRO, BLASTED, MAPPED, ANNOTATED]	organic cation transporter protein-like	organic cation transporter protein-like [Bicyclus anynana]	4312	10	1.38e-96	66.78	1	C:GO:0016020	C:membrane			no IPS match	no IPS match	no IPS match	Adult	8.89461	3.04086	1.01623	0.000137972	0.000390957
BANY.1.2.g05886	[INTERPRO, BLASTED, MAPPED]	reverse transcriptase family protein	organic cation transporter protein-like [Bicyclus anynana]	5479	10	3.18e-81	62.49	2	C:GO:0016020; C:GO:0016021	C:membrane; C:integral component of membrane			no IPS match	no IPS match	no IPS match	Adult	19.1938	1.10834	1.02215	0.0400139	0.0712239
BANY.1.2.g05887	[INTERPRO, BLASTED, MAPPED]	endonuclease-reverse transcriptase	LOW QUALITY PROTEIN: uncharacterized protein LOC114239801 [Bombyx mandarina]	11096	10	0	68.22	4	F:GO:0003964; F:GO:0004519; P:GO:0006278; P:GO:0090305	F:RNA-directed DNA polymerase activity; F:endonuclease activity; P:RNA-dependent DNA biosynthetic process; P:nucleic acid phosphodiester bond hydrolysis			Coil (COILS); Coil (COILS); IPR036691 (G3DSA:3.60.10.GENE3D); IPR000477 (PFAM); PTHR19446 (PANTHER); PTHR19446:SF416 (PANTHER); IPR000477 (PROSITE_PROFILES); cd01650 (CDD); SSF56672 (SUPERFAMILY); IPR036691 (SUPERFAMILY)	no GO terms	no GO terms	NA	NA	NA	NA	NA	NA
BANY.1.2.g05888	[INTERPRO, BLASTED, MAPPED, ANNOTATED]	organic cation transporter protein-like	organic cation transporter protein-like [Bicyclus anynana]	4388	10	1.18e-51	87.81	3	C:GO:0005887; F:GO:0022857; P:GO:0055085	C:integral component of plasma membrane; F:transmembrane transporter activity; P:transmembrane transport			G3DSA:1.20.1250.20 (GENE3D); PTHR24064 (PANTHER); PTHR24064:SF335 (PANTHER); TRANSMEMBRANE (PHOBIUS); TRANSMEMBRANE (PHOBIUS); TRANSMEMBRANE (PHOBIUS); CYTOPLASMIC_DOMAIN (PHOBIUS); CYTOPLASMIC_DOMAIN (PHOBIUS); TRANSMEMBRANE (PHOBIUS); NON_CYTOPLASMIC_DOMAIN (PHOBIUS); NON_CYTOPLASMIC_DOMAIN (PHOBIUS); NON_CYTOPLASMIC_DOMAIN (PHOBIUS); cd17317 (CDD); IPR036259 (SUPERFAMILY); TMhelix (TMHMM); TMhelix (TMHMM); TMhelix (TMHMM); TMhelix (TMHMM)	no GO terms	no GO terms	Adult	5.29454	4.6012	1.19646	3.74e-06	1.31e-05
BANY.1.2.g05889	[INTERPRO, BLASTED, MAPPED, ANNOTATED]	organic cation transporter protein-like	organic cation transporter protein-like [Bicyclus anynana]	4973	10	1.45e-55	89.92	3	C:GO:0005887; F:GO:0022857; P:GO:0055085	C:integral component of plasma membrane; F:transmembrane transporter activity; P:transmembrane transport			G3DSA:1.20.1250.20 (GENE3D); PTHR24064:SF335 (PANTHER); PTHR24064 (PANTHER); TRANSMEMBRANE (PHOBIUS); NON_CYTOPLASMIC_DOMAIN (PHOBIUS); CYTOPLASMIC_DOMAIN (PHOBIUS); TRANSMEMBRANE (PHOBIUS); NON_CYTOPLASMIC_DOMAIN (PHOBIUS); TRANSMEMBRANE (PHOBIUS); CYTOPLASMIC_DOMAIN (PHOBIUS); cd17317 (CDD); IPR036259 (SUPERFAMILY); TMhelix (TMHMM); TMhelix (TMHMM); TMhelix (TMHMM)	no GO terms	no GO terms	Adult	3.20179	1.10681	0.775588	0.059255	0.100493
BANY.1.2.g05890	[INTERPRO, BLASTED, MAPPED, ANNOTATED]	organic cation transporter protein-like	organic cation transporter protein-like [Bicyclus anynana]	960	10	1.93e-26	96.76	3	C:GO:0005887; F:GO:0022857; P:GO:0055085	C:integral component of plasma membrane; F:transmembrane transporter activity; P:transmembrane transport			CYTOPLASMIC_DOMAIN (PHOBIUS); TRANSMEMBRANE (PHOBIUS); NON_CYTOPLASMIC_DOMAIN (PHOBIUS); TMhelix (TMHMM)	no GO terms	no GO terms	Adult	5.34579	5.3058	1.4691	1.51e-06	5.53e-06
BANY.1.2.g05891	[INTERPRO, BLASTED, MAPPED, ANNOTATED]	organic cation transporter protein-like	organic cation transporter protein-like [Bicyclus anynana]	2852	10	4.95e-43	89.72	1	C:GO:0016021	C:integral component of membrane			CYTOPLASMIC_DOMAIN (PHOBIUS); NON_CYTOPLASMIC_DOMAIN (PHOBIUS); TRANSMEMBRANE (PHOBIUS); TMhelix (TMHMM)	no GO terms	no GO terms	Adult	2.4028	4.88288	3.17611	0.00555629	0.0119781
BANY.1.2.g05892	[INTERPRO, BLASTED, MAPPED, ANNOTATED]	organic cation transporter protein-like	organic cation transporter protein-like [Bicyclus anynana]	8043	10	3.71e-76	77.47	1	C:GO:0016020	C:membrane			no IPS match	no IPS match	no IPS match	Adult	78.3815	8.42296	0.889049	4.99e-24	6.42e-23
BANY.1.2.g05893	[INTERPRO, BLASTED, MAPPED, ANNOTATED]	organic cation transporter protein-like	organic cation transporter protein-like [Bicyclus anynana]	13201	10	2.58e-130	85.84	3	C:GO:0005887; F:GO:0022857; P:GO:0055085	C:integral component of plasma membrane; F:transmembrane transporter activity; P:transmembrane transport			G3DSA:1.20.1250.20 (GENE3D); IPR005828 (PFAM); PTHR24064:SF335 (PANTHER); PTHR24064 (PANTHER); TRANSMEMBRANE (PHOBIUS); TRANSMEMBRANE (PHOBIUS); CYTOPLASMIC_DOMAIN (PHOBIUS); CYTOPLASMIC_DOMAIN (PHOBIUS); CYTOPLASMIC_DOMAIN (PHOBIUS); NON_CYTOPLASMIC_DOMAIN (PHOBIUS); NON_CYTOPLASMIC_DOMAIN (PHOBIUS); TRANSMEMBRANE (PHOBIUS); TRANSMEMBRANE (PHOBIUS); TRANSMEMBRANE (PHOBIUS); NON_CYTOPLASMIC_DOMAIN (PHOBIUS); cd17317 (CDD); IPR036259 (SUPERFAMILY); TMhelix (TMHMM); TMhelix (TMHMM); TMhelix (TMHMM); TMhelix (TMHMM); TMhelix (TMHMM)	C:GO:0016021; F:GO:0022857; P:GO:0055085	C:integral component of membrane; F:transmembrane transporter activity; P:transmembrane transport	Adult	36.3772	1.65318	0.334355	3.68e-07	1.44e-06
BANY.1.2.g05894	[INTERPRO, BLASTED, MAPPED, ANNOTATED]	organic cation transporter protein-like	organic cation transporter protein-like [Manduca sexta]	1469	10	1.86e-09	78.94	1	C:GO:0016021	C:integral component of membrane			no IPS match	no IPS match	no IPS match	NA	NA	NA	NA	NA	NA
BANY.1.2.g05895	[INTERPRO, BLASTED]	tetratricopeptide repeat protein 7B	tetratricopeptide repeat protein 7B [Bicyclus anynana]	3215	10	2.38e-15	91.5	NA					TRANSMEMBRANE (PHOBIUS); CYTOPLASMIC_DOMAIN (PHOBIUS); NON_CYTOPLASMIC_DOMAIN (PHOBIUS)	no GO terms	no GO terms	Adult	5.43581	0.261315	0.663812	0.565437	0.659879
BANY.1.2.g05896	[INTERPRO, BLASTED]	tetratricopeptide repeat protein 7B	tetratricopeptide repeat protein 7B [Bicyclus anynana]	6810	10	8.71e-47	88.42	NA					mobidb-lite (MOBIDB_LITE); mobidb-lite (MOBIDB_LITE); mobidb-lite (MOBIDB_LITE)	no GO terms	no GO terms	Adult	40.3477	0.317926	0.401108	0.376113	0.479978
BANY.1.2.g05897	[INTERPRO, BLASTED, MAPPED]	cholinesterase 1-like	cholinesterase 1-like [Bicyclus anynana]	3129	10	0	77.01	1	F:GO:0016787	F:hydrolase activity			IPR029058 (G3DSA:3.40.50.GENE3D); IPR002018 (PFAM); PTHR43142 (PANTHER); IPR019819 (PROSITE_PATTERNS); IPR019826 (PROSITE_PATTERNS); IPR029058 (SUPERFAMILY)	no GO terms	no GO terms	Adult	11.4445	4.87887	0.999458	9.38e-08	3.89e-07
BANY.1.2.g05898	[INTERPRO, BLASTED, MAPPED, ANNOTATED]	cholinesterase 1-like	juvenile hormone esterase-like [Bicyclus anynana]	2000	10	0	76.01	1	F:GO:0016787	F:hydrolase activity			IPR002018 (PFAM); IPR029058 (G3DSA:3.40.50.GENE3D); PTHR43142 (PANTHER); PTHR43142:SF1 (PANTHER); IPR019826 (PROSITE_PATTERNS); IPR019819 (PROSITE_PATTERNS); IPR029058 (SUPERFAMILY)	no GO terms	no GO terms	Adult	16.1154	5.14477	0.748961	2.88e-12	1.74e-11
BANY.1.2.g05900	[INTERPRO, BLASTED]	hypothetical protein KGM_209138	hypothetical protein KGM_209138 [Danaus plexippus plexippus]	575	1	1.54e-05	72.09	NA					mobidb-lite (MOBIDB_LITE); mobidb-lite (MOBIDB_LITE)	no GO terms	no GO terms	Adult	17.7345	4.98133	0.708869	2.2e-13	1.44e-12
BANY.1.2.g05901	[INTERPRO, BLASTED, MAPPED, ANNOTATED]	calmodulin-like protein	PREDICTED: calmodulin, partial [Panthera tigris altaica]	2922	10	2.13e-31	91.74	2	F:GO:0005509; P:GO:0019722	F:calcium ion binding; P:calcium-mediated signaling			no IPS match	no IPS match	no IPS match	Adult	6989.13	3.16782	0.168933	8.75e-83	9.62e-81
BANY.1.2.g05903	[INTERPRO, BLASTED, MAPPED]	hypothetical protein evm_005934	hypothetical protein evm_005934 [Chilo suppressalis]	1008	10	6.29e-10	67.33	5	P:GO:0000338; F:GO:0003676; F:GO:0004523; C:GO:0008180; P:GO:0090502	P:protein deneddylation; F:nucleic acid binding; F:RNA-DNA hybrid ribonuclease activity; C:COP9 signalosome; P:RNA phosphodiester bond hydrolysis, endonucleolytic			no IPS match	no IPS match	no IPS match	NA	NA	NA	NA	NA	NA
BANY.1.2.g05904	[INTERPRO, NO-BLAST]	---NA---	---NA---	591	NA	NA	NA	NA					SIGNAL_PEPTIDE (PHOBIUS); NON_CYTOPLASMIC_DOMAIN (PHOBIUS); SIGNAL_PEPTIDE_N_REGION (PHOBIUS); SIGNAL_PEPTIDE_H_REGION (PHOBIUS); SIGNAL_PEPTIDE_C_REGION (PHOBIUS)	no GO terms	no GO terms	NA	NA	NA	NA	NA	NA
BANY.1.2.g05905	[INTERPRO, BLASTED, MAPPED, ANNOTATED]	calmodulin isoform X2	calmodulin [Diaphorina citri]	3059	10	2.47e-43	98.92	2	F:GO:0005509; P:GO:0019722	F:calcium ion binding; P:calcium-mediated signaling			no IPS match	no IPS match	no IPS match	Adult	8653.13	2.68965	0.173658	3.8e-57	2.05e-55
BANY.1.2.g05906	[INTERPRO, NO-BLAST]	---NA---	---NA---	907	NA	NA	NA	NA					no IPS match	no IPS match	no IPS match	NA	NA	NA	NA	NA	NA
BANY.1.2.g05907	[INTERPRO, BLASTED, MAPPED, ANNOTATED]	alpha-ketoglutarate-dependent dioxygenase alkB homolog 6	alpha-ketoglutarate-dependent dioxygenase alkB homolog 6 [Bicyclus anynana]	18912	10	3.99e-123	89.38	2	F:GO:0051213; P:GO:0055114	F:dioxygenase activity; P:oxidation-reduction process			IPR037151 (G3DSA:2.60.120.GENE3D); IPR027450 (PFAM); IPR032862 (PANTHER); IPR005123 (PROSITE_PROFILES); SSF51197 (SUPERFAMILY)	F:GO:0016491; P:GO:0055114	F:oxidoreductase activity; P:oxidation-reduction process	Adult	86.5754	0.557393	0.212619	0.00653146	0.0138994
BANY.1.2.g05908	[INTERPRO, BLASTED]	ubiquitin domain-containing protein 2	uncharacterized protein LOC112044153 [Bicyclus anynana]	4556	10	4.44e-91	93.74	NA					mobidb-lite (MOBIDB_LITE); mobidb-lite (MOBIDB_LITE); mobidb-lite (MOBIDB_LITE); mobidb-lite (MOBIDB_LITE); mobidb-lite (MOBIDB_LITE)	no GO terms	no GO terms	Larva	82.5619	-0.416154	0.278103	0.122302	0.18865
BANY.1.2.g05909	[INTERPRO, BLASTED, MAPPED, ANNOTATED]	cytochrome c oxidase assembly protein COX15 homolog	cytochrome c oxidase assembly protein COX15 homolog [Bicyclus anynana]	4803	10	5.01e-44	91.54	4	P:GO:0006784; C:GO:0016021; F:GO:0016627; P:GO:0055114	P:heme A biosynthetic process; C:integral component of membrane; F:oxidoreductase activity, acting on the CH-CH group of donors; P:oxidation-reduction process			NON_CYTOPLASMIC_DOMAIN (PHOBIUS); TRANSMEMBRANE (PHOBIUS); CYTOPLASMIC_DOMAIN (PHOBIUS); TMhelix (TMHMM)	no GO terms	no GO terms	Adult	314.184	1.00199	0.183157	3.29e-08	1.42e-07
BANY.1.2.g05910	[INTERPRO, BLASTED, MAPPED, ANNOTATED]	tubulin alpha chain-like	tubulin alpha chain-like [Bicyclus anynana]	3529	10	2e-115	87.93	7	F:GO:0003924; F:GO:0005200; F:GO:0005525; C:GO:0005737; C:GO:0005874; P:GO:0007010; P:GO:0007017	F:GTPase activity; F:structural constituent of cytoskeleton; F:GTP binding; C:cytoplasm; C:microtubule; P:cytoskeleton organization; P:microtubule-based process	EC:3.6.1.15	Nucleoside-triphosphate phosphatase	IPR004057 (PRINTS); IPR018316 (SMART); IPR036525 (G3DSA:3.40.50.GENE3D); IPR018316 (PFAM); IPR037103 (G3DSA:3.30.1330.GENE3D); PTHR11588:SF304 (PANTHER); IPR000217 (PANTHER); IPR008280 (SUPERFAMILY)	C:GO:0005874; P:GO:0007017	C:microtubule; P:microtubule-based process	Adult	21.4664	0.704117	0.40767	0.0590296	0.100165
BANY.1.2.g05911	[INTERPRO, BLASTED, MAPPED, ANNOTATED]	bacilysin biosynthesis oxidoreductase BacC-like	uncharacterized protein LOC112044154 [Bicyclus anynana]	765	10	2.04e-174	97.8	2	F:GO:0016491; P:GO:0055114	F:oxidoreductase activity; P:oxidation-reduction process			IPR002347 (PRINTS); IPR002347 (PRINTS); PF13561 (PFAM); G3DSA:3.40.50.720 (GENE3D); PTHR43975 (PANTHER); IPR020904 (PROSITE_PATTERNS); IPR036291 (SUPERFAMILY); TMhelix (TMHMM)	F:GO:0016491	F:oxidoreductase activity	Larva	234.318	-1.41483	0.194276	1.11e-13	7.4e-13
BANY.1.2.g05912	[INTERPRO, BLASTED]	Circadian clock-controlled protein	protein takeout-like isoform X2 [Vanessa tameamea]	264	10	1.26e-18	83.06	NA					no IPS match	no IPS match	no IPS match	Adult	339.386	4.47084	0.436756	2.15e-30	3.81e-29
BANY.1.2.g05913	[INTERPRO, BLASTED]	circadian clock-controlled protein-like	circadian clock-controlled protein-like [Bicyclus anynana]	12207	10	1.68e-38	86.82	NA					no IPS match	no IPS match	no IPS match	Adult	1074.64	4.73617	0.479109	1.37e-29	2.35e-28
BANY.1.2.g05914	[INTERPRO, BLASTED]	protein takeout-like	uncharacterized protein LOC112044125 [Bicyclus anynana]	3733	10	3.57e-21	85.04	NA					NON_CYTOPLASMIC_DOMAIN (PHOBIUS); TRANSMEMBRANE (PHOBIUS); TRANSMEMBRANE (PHOBIUS); NON_CYTOPLASMIC_DOMAIN (PHOBIUS); CYTOPLASMIC_DOMAIN (PHOBIUS); TMhelix (TMHMM); TMhelix (TMHMM)	no GO terms	no GO terms	Larva	1.32536	-0.413345	0.995751	0.266772	0.36312
BANY.1.2.g05915	[INTERPRO, BLASTED]	circadian clock-controlled protein-like	uncharacterized protein LOC112044125 [Bicyclus anynana]	10473	10	3.54e-35	76.12	NA					no IPS match	no IPS match	no IPS match	Adult	771.839	8.66824	0.575179	7.49e-54	3.7e-52
BANY.1.2.g05916	[INTERPRO, BLASTED]	ribonuclease P protein subunit p40-like	uncharacterized protein LOC112044135 [Bicyclus anynana]	1023	10	0	80.36	NA					IPR013893 (PFAM); IPR013893 (PANTHER)	no GO terms	no GO terms	Larva	214.438	-0.973112	0.261891	6.03e-05	0.000179503
BANY.1.2.g05917	[INTERPRO, BLASTED, MAPPED]	Putative uncharacterized transposon-derived protein F52C9.6	RNA-directed DNA polymerase from mobile element jockey [Eumeta japonica]	6225	10	7.4e-39	75.56	2	F:GO:0003964; P:GO:0006278	F:RNA-directed DNA polymerase activity; P:RNA-dependent DNA biosynthetic process			IPR000477 (PFAM); PTHR19446 (PANTHER); PTHR19446:SF416 (PANTHER); IPR000477 (PROSITE_PROFILES); SSF56672 (SUPERFAMILY)	no GO terms	no GO terms	Adult	1952.43	0.918934	0.184909	2.84e-07	1.12e-06
BANY.1.2.g05918	[INTERPRO, BLASTED]	uncharacterized protein LOC112044177	uncharacterized protein LOC112044177 [Bicyclus anynana]	11935	10	8.53e-160	72.34	NA					Coil (COILS)	no GO terms	no GO terms	Adult	148.111	1.10456	0.210913	7.88e-08	3.29e-07
BANY.1.2.g05919	[INTERPRO, BLASTED]	uncharacterized protein LOC112044178	uncharacterized protein LOC112044178 [Bicyclus anynana]	3444	10	2.38e-28	87.59	NA					mobidb-lite (MOBIDB_LITE); mobidb-lite (MOBIDB_LITE)	no GO terms	no GO terms	Adult	6.5109	4.58904	1.53696	1.25e-05	4.08e-05
BANY.1.2.g05920	[INTERPRO, BLASTED, MAPPED, ANNOTATED]	endonuclease-reverse transcriptase	PREDICTED: RNA-directed DNA polymerase from mobile element jockey-like [Papilio machaon]	1650	10	2.08e-26	76.19	2	F:GO:0003824; P:GO:0090304	F:catalytic activity; P:nucleic acid metabolic process			PTHR47027:SF6 (PANTHER); PTHR47027 (PANTHER)	no GO terms	no GO terms	NA	NA	NA	NA	NA	NA
BANY.1.2.g05922	[INTERPRO, BLASTED]	uncharacterized protein LOC112044157	uncharacterized protein LOC112044157 [Bicyclus anynana]	44914	10	0	68.13	NA					mobidb-lite (MOBIDB_LITE); mobidb-lite (MOBIDB_LITE); mobidb-lite (MOBIDB_LITE); mobidb-lite (MOBIDB_LITE)	no GO terms	no GO terms	Adult	175.92	2.04153	0.425872	3.76e-07	1.48e-06
BANY.1.2.g05923	[INTERPRO, BLASTED]	formin-binding protein 4-like	formin-binding protein 4-like [Bicyclus anynana]	12211	10	9.51e-131	67.68	NA					Coil (COILS); mobidb-lite (MOBIDB_LITE); mobidb-lite (MOBIDB_LITE)	no GO terms	no GO terms	Larva	1048.57	-0.496255	0.157851	0.00180525	0.00427602
BANY.1.2.g05924	[INTERPRO, BLASTED, MAPPED, ANNOTATED]	endonuclease-reverse transcriptase	uncharacterized protein LOC112044210 [Bicyclus anynana]	267	10	4.34e-25	81.44	5	F:GO:0003964; F:GO:0004519; P:GO:0006278; P:GO:0035556; P:GO:0090305	F:RNA-directed DNA polymerase activity; F:endonuclease activity; P:RNA-dependent DNA biosynthetic process; P:intracellular signal transduction; P:nucleic acid phosphodiester bond hydrolysis	EC:2.7.7.49	RNA-directed DNA polymerase	no IPS match	no IPS match	no IPS match	NA	NA	NA	NA	NA	NA
BANY.1.2.g05925	[INTERPRO, BLASTED, MAPPED, ANNOTATED]	serine/arginine repetitive matrix protein 2-like	serine/arginine repetitive matrix protein 2-like [Bicyclus anynana]	4118	10	2.97e-146	92.45	1	C:GO:0016021	C:integral component of membrane			mobidb-lite (MOBIDB_LITE); mobidb-lite (MOBIDB_LITE); mobidb-lite (MOBIDB_LITE); mobidb-lite (MOBIDB_LITE); mobidb-lite (MOBIDB_LITE); SignalP-TM (SIGNALP_GRAM_POSITIVE)	no GO terms	no GO terms	Adult	24.71	2.80192	0.506117	9.48e-10	4.68e-09
BANY.1.2.g05926	[INTERPRO, BLASTED, MAPPED, ANNOTATED]	serine/arginine repetitive matrix protein 2-like	serine/arginine repetitive matrix protein 2-like [Bicyclus anynana]	6838	10	2.25e-21	94.74	1	C:GO:0016021	C:integral component of membrane			CYTOPLASMIC_DOMAIN (PHOBIUS); TRANSMEMBRANE (PHOBIUS); TRANSMEMBRANE (PHOBIUS); NON_CYTOPLASMIC_DOMAIN (PHOBIUS); CYTOPLASMIC_DOMAIN (PHOBIUS); TMhelix (TMHMM); TMhelix (TMHMM)	no GO terms	no GO terms	Adult	3.08172	1.1907	1.28775	0.0319064	0.0583302
BANY.1.2.g05927	[INTERPRO, BLASTED]	hypothetical protein B5V51_4847	hypothetical protein B5V51_4847 [Heliothis virescens]	291	6	2.57e-15	85.1	NA					mobidb-lite (MOBIDB_LITE); mobidb-lite (MOBIDB_LITE)	no GO terms	no GO terms	Adult	5.81487	2.56135	0.780487	0.00019192	0.000533263
BANY.1.2.g05928	[INTERPRO, BLASTED, MAPPED, ANNOTATED]	reverse transcriptase	uncharacterized protein LOC112044210 [Bicyclus anynana]	207	10	7.21e-21	90.92	4	F:GO:0003964; F:GO:0004519; P:GO:0006278; P:GO:0090305	F:RNA-directed DNA polymerase activity; F:endonuclease activity; P:RNA-dependent DNA biosynthetic process; P:nucleic acid phosphodiester bond hydrolysis	EC:2.7.7.49	RNA-directed DNA polymerase	PTHR47027:SF5 (PANTHER); PTHR47027 (PANTHER)	no GO terms	no GO terms	NA	NA	NA	NA	NA	NA
BANY.1.2.g05929	[INTERPRO, BLASTED, MAPPED, ANNOTATED]	reverse transcriptase	uncharacterized protein LOC112044210 [Bicyclus anynana]	680	10	4.79e-54	88.83	4	F:GO:0003964; F:GO:0004519; P:GO:0006278; P:GO:0090305	F:RNA-directed DNA polymerase activity; F:endonuclease activity; P:RNA-dependent DNA biosynthetic process; P:nucleic acid phosphodiester bond hydrolysis	EC:2.7.7.49	RNA-directed DNA polymerase	PTHR47027 (PANTHER); PTHR47027:SF5 (PANTHER)	no GO terms	no GO terms	NA	NA	NA	NA	NA	NA
BANY.1.2.g05930	[INTERPRO, BLASTED, MAPPED, ANNOTATED]	GS homeobox 1-like	GS homeobox 1-like [Bicyclus anynana]	897	10	0	88.83	3	C:GO:0005634; P:GO:0006355; F:GO:0043565	C:nucleus; P:regulation of transcription, DNA-templated; F:sequence-specific DNA binding			IPR020479 (PRINTS); IPR001356 (SMART); IPR001356 (PFAM); G3DSA:1.10.10.60 (GENE3D); mobidb-lite (MOBIDB_LITE); mobidb-lite (MOBIDB_LITE); PTHR45664:SF10 (PANTHER); PTHR45664 (PANTHER); IPR017970 (PROSITE_PATTERNS); IPR001356 (PROSITE_PROFILES); IPR001356 (CDD); IPR009057 (SUPERFAMILY)	F:GO:0003677; P:GO:0006355; F:GO:0043565	F:DNA binding; P:regulation of transcription, DNA-templated; F:sequence-specific DNA binding	Larva	1.87148	-3.8808	2.95024	0.0120943	0.0243386
BANY.1.2.g05931	[INTERPRO, BLASTED, MAPPED, ANNOTATED]	endonuclease-reverse transcriptase	LOW QUALITY PROTEIN: uncharacterized protein LOC101741607, partial [Bombyx mori]	562	10	2.58e-18	72.26	2	F:GO:0003824; P:GO:0090304	F:catalytic activity; P:nucleic acid metabolic process			no IPS match	no IPS match	no IPS match	NA	NA	NA	NA	NA	NA
BANY.1.2.g05933	[INTERPRO, BLASTED, MAPPED, ANNOTATED]	endonuclease-reverse transcriptase	endonuclease-reverse transcriptase [Bombyx mori]	2950	10	0	84.08	7	F:GO:0003964; F:GO:0004519; P:GO:0006278; P:GO:0007155; P:GO:0007229; C:GO:0016021; P:GO:0090305	F:RNA-directed DNA polymerase activity; F:endonuclease activity; P:RNA-dependent DNA biosynthetic process; P:cell adhesion; P:integrin-mediated signaling pathway; C:integral component of membrane; P:nucleic acid phosphodiester bond hydrolysis	EC:2.7.7.49	RNA-directed DNA polymerase	IPR000477 (PFAM); mobidb-lite (MOBIDB_LITE); mobidb-lite (MOBIDB_LITE); PTHR19446:SF416 (PANTHER); PTHR19446 (PANTHER); IPR000477 (PROSITE_PROFILES); cd01650 (CDD); SSF56672 (SUPERFAMILY)	no GO terms	no GO terms	Adult	1.03057	0.728998	1.29019	0.129816	0.198008
BANY.1.2.g05934	[INTERPRO, BLASTED, MAPPED, ANNOTATED]	endonuclease-reverse transcriptase	endonuclease-reverse transcriptase [Bombyx mori]	20482	10	0	85.92	8	F:GO:0003964; F:GO:0004519; C:GO:0005929; P:GO:0006278; P:GO:0007155; P:GO:0007229; C:GO:0016021; P:GO:0090305	F:RNA-directed DNA polymerase activity; F:endonuclease activity; C:cilium; P:RNA-dependent DNA biosynthetic process; P:cell adhesion; P:integrin-mediated signaling pathway; C:integral component of membrane; P:nucleic acid phosphodiester bond hydrolysis	EC:2.7.7.49	RNA-directed DNA polymerase	Coil (COILS); Coil (COILS); Coil (COILS); Coil (COILS); Coil (COILS); Coil (COILS); mobidb-lite (MOBIDB_LITE); mobidb-lite (MOBIDB_LITE); mobidb-lite (MOBIDB_LITE); IPR038844 (PANTHER)	C:GO:0005929	C:cilium	Adult	370.43	0.937292	0.15255	5.5e-10	2.77e-09
BANY.1.2.g05935	[INTERPRO, BLASTED, MAPPED, ANNOTATED]	uncharacterized protein LOC112044159 isoform X1	uncharacterized protein LOC112044159 isoform X1 [Bicyclus anynana]	16014	10	4.51e-65	87.4	1	C:GO:0005929	C:cilium			no IPS match	no IPS match	no IPS match	Adult	133.844	0.733849	0.181349	3.69e-05	0.00011301
BANY.1.2.g05942	[INTERPRO, BLASTED, MAPPED, ANNOTATED]	reverse transcriptase	uncharacterized protein LOC112044210 [Bicyclus anynana]	381	10	3.75e-41	71.32	2	F:GO:0003824; P:GO:0090304	F:catalytic activity; P:nucleic acid metabolic process			mobidb-lite (MOBIDB_LITE); PTHR47027 (PANTHER); PTHR47027:SF5 (PANTHER)	no GO terms	no GO terms	NA	NA	NA	NA	NA	NA
BANY.1.2.g05943	[INTERPRO, NO-BLAST]	---NA---	---NA---	3700	NA	NA	NA	NA					no IPS match	no IPS match	no IPS match	Adult	11.9427	1.68143	0.704996	0.00104711	0.0025906
BANY.1.2.g05944	[INTERPRO, BLASTED]	ecdysteroid regulated protein	uncharacterized protein LOC112044162 [Bicyclus anynana]	618	10	8.04e-137	74.2	NA					IPR032011 (PFAM); SIGNAL_PEPTIDE (PHOBIUS); NON_CYTOPLASMIC_DOMAIN (PHOBIUS); SIGNAL_PEPTIDE_H_REGION (PHOBIUS); SIGNAL_PEPTIDE_C_REGION (PHOBIUS); SIGNAL_PEPTIDE_N_REGION (PHOBIUS); SignalP-noTM (SIGNALP_EUK)	no GO terms	no GO terms	Adult	2229.75	11.1085	0.646991	4.51e-77	4.43e-75
BANY.1.2.g05945	[INTERPRO, BLASTED, MAPPED, ANNOTATED]	uncharacterized protein LOC112044130	uncharacterized protein LOC112044130 [Bicyclus anynana]	16681	10	3.86e-54	78.81	1	C:GO:0016020	C:membrane			no IPS match	no IPS match	no IPS match	Adult	1.96336	0.627609	1.28813	0.0798598	0.130649
BANY.1.2.g05946	[INTERPRO, BLASTED]	arf-GAP with SH3 domain, ANK repeat and PH domain-containing protein 1-like	mucin-2-like [Bicyclus anynana]	648	10	6.92e-117	65.18	NA					IPR032011 (PFAM); mobidb-lite (MOBIDB_LITE); mobidb-lite (MOBIDB_LITE); SIGNAL_PEPTIDE_C_REGION (PHOBIUS); NON_CYTOPLASMIC_DOMAIN (PHOBIUS); SIGNAL_PEPTIDE (PHOBIUS); SIGNAL_PEPTIDE_N_REGION (PHOBIUS); SIGNAL_PEPTIDE_H_REGION (PHOBIUS); SignalP-noTM (SIGNALP_EUK)	no GO terms	no GO terms	Adult	234.684	5.96635	1.33155	1.95e-10	1.02e-09
BANY.1.2.g05947	[INTERPRO, BLASTED, MAPPED]	juvenile hormone esterase-like	esterase FE4-like [Bicyclus anynana]	7153	10	0	76.01	1	F:GO:0016787	F:hydrolase activity			IPR002018 (PFAM); IPR029058 (G3DSA:3.40.50.GENE3D); PTHR43142 (PANTHER); PTHR43142:SF1 (PANTHER); IPR019826 (PROSITE_PATTERNS); IPR019819 (PROSITE_PATTERNS); IPR029058 (SUPERFAMILY)	no GO terms	no GO terms	Adult	1.13036	0.274104	1.02723	0.405393	0.509779
BANY.1.2.g05948	[INTERPRO, BLASTED, MAPPED]	cholinesterase 1-like	esterase FE4-like [Bicyclus anynana]	2059	10	0	73.73	2	F:GO:0004104; F:GO:0016787	F:cholinesterase activity; F:hydrolase activity			IPR002018 (PFAM); IPR029058 (G3DSA:3.40.50.GENE3D); PTHR43142:SF1 (PANTHER); PTHR43142 (PANTHER); IPR019826 (PROSITE_PATTERNS); IPR029058 (SUPERFAMILY)	no GO terms	no GO terms	NA	NA	NA	NA	NA	NA
BANY.1.2.g05952	[INTERPRO, BLASTED]	uncharacterized protein LOC112044137	uncharacterized protein LOC112044137 [Bicyclus anynana]	1023	10	0	75.39	NA					SIGNAL_PEPTIDE (PHOBIUS); NON_CYTOPLASMIC_DOMAIN (PHOBIUS); SIGNAL_PEPTIDE_C_REGION (PHOBIUS); SIGNAL_PEPTIDE_N_REGION (PHOBIUS); SIGNAL_PEPTIDE_H_REGION (PHOBIUS); SignalP-noTM (SIGNALP_GRAM_NEGATIVE); SignalP-noTM (SIGNALP_EUK); SSF82171 (SUPERFAMILY)	no GO terms	no GO terms	NA	NA	NA	NA	NA	NA
BANY.1.2.g05953	[INTERPRO, BLASTED, MAPPED, ANNOTATED]	reverse transcriptase	endonuclease-reverse transcriptase [Bombyx mori]	2531	10	1.22e-08	74.59	2	F:GO:0003824; P:GO:0090304	F:catalytic activity; P:nucleic acid metabolic process			SIGNAL_PEPTIDE_N_REGION (PHOBIUS); SIGNAL_PEPTIDE_H_REGION (PHOBIUS); SIGNAL_PEPTIDE_C_REGION (PHOBIUS); NON_CYTOPLASMIC_DOMAIN (PHOBIUS); SIGNAL_PEPTIDE (PHOBIUS)	no GO terms	no GO terms	NA	NA	NA	NA	NA	NA
BANY.1.2.g05954	[INTERPRO, NO-BLAST]	---NA---	---NA---	569	NA	NA	NA	NA					no IPS match	no IPS match	no IPS match	NA	NA	NA	NA	NA	NA
BANY.1.2.g05955	[INTERPRO, BLASTED, MAPPED, ANNOTATED]	phosphatidylinositol 3-kinase 60	uncharacterized protein LOC112044210 [Bicyclus anynana]	291	10	2.71e-21	65.37	2	F:GO:0016301; P:GO:0016310	F:kinase activity; P:phosphorylation			no IPS match	no IPS match	no IPS match	NA	NA	NA	NA	NA	NA
BANY.1.2.g05956	[INTERPRO, BLASTED, MAPPED, ANNOTATED]	hypothetical protein KGM_200208	hypothetical protein KGM_200208 [Danaus plexippus plexippus]	1224	10	4.26e-45	64.75	1	C:GO:0016020	C:membrane			no IPS match	no IPS match	no IPS match	NA	NA	NA	NA	NA	NA
BANY.1.2.g05957	[INTERPRO, BLASTED]	uncharacterized protein LOC112054909	uncharacterized protein LOC112054909 [Bicyclus anynana]	246	10	5.16e-44	86.18	NA					PTHR33198:SF9 (PANTHER); PTHR33198 (PANTHER)	no GO terms	no GO terms	NA	NA	NA	NA	NA	NA
BANY.1.2.g05958	[INTERPRO, BLASTED, MAPPED, ANNOTATED]	reverse transcriptase	uncharacterized protein LOC112044210 [Bicyclus anynana]	246	10	1.09e-23	87.36	4	F:GO:0003964; P:GO:0006278; F:GO:0016301; P:GO:0016310	F:RNA-directed DNA polymerase activity; P:RNA-dependent DNA biosynthetic process; F:kinase activity; P:phosphorylation	EC:2.7.7.49	RNA-directed DNA polymerase	no IPS match	no IPS match	no IPS match	NA	NA	NA	NA	NA	NA
BANY.1.2.g05959	[INTERPRO, BLASTED, MAPPED, ANNOTATED]	kinesin-like protein KIF13A	hypothetical protein KGM_215744 [Danaus plexippus plexippus]	4587	10	2.1e-29	90.92	5	F:GO:0003777; F:GO:0005524; C:GO:0005623; F:GO:0008017; P:GO:0072383	F:microtubule motor activity; F:ATP binding; C:cell; F:microtubule binding; P:plus-end-directed vesicle transport along microtubule	EC:3.6.1.15	Nucleoside-triphosphate phosphatase	IPR036961 (G3DSA:3.40.850.GENE3D); IPR001752 (PFAM); IPR027640 (PANTHER); IPR032923 (PTHR24115:PANTHER); NON_CYTOPLASMIC_DOMAIN (PHOBIUS); CYTOPLASMIC_DOMAIN (PHOBIUS); TRANSMEMBRANE (PHOBIUS); IPR001752 (PROSITE_PROFILES); IPR027417 (SUPERFAMILY); TMhelix (TMHMM)	F:GO:0003777; F:GO:0005524; P:GO:0007018; F:GO:0008017; P:GO:0072383	F:microtubule motor activity; F:ATP binding; P:microtubule-based movement; F:microtubule binding; P:plus-end-directed vesicle transport along microtubule	Adult	18.684	0.276864	0.437512	0.465871	0.567507
BANY.1.2.g05960	[INTERPRO, BLASTED, MAPPED, ANNOTATED]	reverse transcriptase	uncharacterized protein LOC112044210 [Bicyclus anynana]	6354	10	5.24e-27	87.91	7	F:GO:0003777; F:GO:0003964; F:GO:0005524; C:GO:0005623; P:GO:0006278; F:GO:0008017; P:GO:0072383	F:microtubule motor activity; F:RNA-directed DNA polymerase activity; F:ATP binding; C:cell; P:RNA-dependent DNA biosynthetic process; F:microtubule binding; P:plus-end-directed vesicle transport along microtubule	EC:2.7.7.49; EC:3.6.1.15	RNA-directed DNA polymerase; Nucleoside-triphosphate phosphatase	no IPS match	no IPS match	no IPS match	Adult	19.0113	0.288947	0.449543	0.472603	0.573884
BANY.1.2.g05961	[INTERPRO, BLASTED]	kinesin-like protein KIF13B	kinesin-like protein KIF13B [Bicyclus anynana]	39543	10	2.02e-88	87.09	NA					Coil (COILS); mobidb-lite (MOBIDB_LITE)	no GO terms	no GO terms	Adult	619.987	0.481201	0.253228	0.0475007	0.0828354
BANY.1.2.g05962	[INTERPRO, NO-BLAST]	---NA---	---NA---	601	NA	NA	NA	NA					mobidb-lite (MOBIDB_LITE); mobidb-lite (MOBIDB_LITE)	no GO terms	no GO terms	NA	NA	NA	NA	NA	NA
BANY.1.2.g05963	[INTERPRO, BLASTED, MAPPED, ANNOTATED]	dynein beta chain, ciliary	hypothetical protein evm_009189 [Chilo suppressalis]	27346	10	0	95.48	4	F:GO:0003777; F:GO:0005524; P:GO:0007018; C:GO:0030286	F:microtubule motor activity; F:ATP binding; P:microtubule-based movement; C:dynein complex	EC:3.6.1.15	Nucleoside-triphosphate phosphatase	PTHR46704 (PANTHER)	no GO terms	no GO terms	Adult	34.3251	1.83607	0.329897	5.8e-09	2.68e-08
BANY.1.2.g05964	[INTERPRO, BLASTED, MAPPED]	endonuclease-reverse transcriptase	hypothetical protein B5X24_HaOG208831 [Helicoverpa armigera]	1395	10	1.54e-15	65.23	4	F:GO:0003964; F:GO:0004519; P:GO:0006278; P:GO:0090305	F:RNA-directed DNA polymerase activity; F:endonuclease activity; P:RNA-dependent DNA biosynthetic process; P:nucleic acid phosphodiester bond hydrolysis			no IPS match	no IPS match	no IPS match	NA	NA	NA	NA	NA	NA
BANY.1.2.g05968	[INTERPRO, BLASTED, MAPPED, ANNOTATED]	simila to CG13188	hypothetical protein RP20_CCG004860 [Aedes albopictus]	26801	10	2.13e-27	98.4	7	C:GO:0005737; P:GO:0006035; P:GO:0006355; P:GO:0007185; C:GO:0016020; C:GO:0045177; P:GO:0060439	C:cytoplasm; P:cuticle chitin biosynthetic process; P:regulation of transcription, DNA-templated; P:transmembrane receptor protein tyrosine phosphatase signaling pathway; C:membrane; C:apical part of cell; P:trachea morphogenesis			no IPS match	no IPS match	no IPS match	Larva	84.2318	-0.311172	0.402659	0.3819	0.485867
BANY.1.2.g05969	[INTERPRO, BLASTED, MAPPED, ANNOTATED]	ectonucleoside triphosphate diphosphohydrolase 5	hypothetical protein B5X24_HaOG215395 [Helicoverpa armigera]	394	10	9.94e-18	70.99	1	C:GO:0016020	C:membrane			mobidb-lite (MOBIDB_LITE)	no GO terms	no GO terms	NA	NA	NA	NA	NA	NA
BANY.1.2.g05970	[INTERPRO, BLASTED, MAPPED, ANNOTATED]	AGAP007416-PA-like protein	AGAP007416-PA-like protein [Anopheles sinensis]	14770	10	1.9e-32	97.78	7	C:GO:0005737; P:GO:0006035; P:GO:0006355; P:GO:0007185; C:GO:0016020; C:GO:0045177; P:GO:0060439	C:cytoplasm; P:cuticle chitin biosynthetic process; P:regulation of transcription, DNA-templated; P:transmembrane receptor protein tyrosine phosphatase signaling pathway; C:membrane; C:apical part of cell; P:trachea morphogenesis			CYTOPLASMIC_DOMAIN (PHOBIUS); TRANSMEMBRANE (PHOBIUS); NON_CYTOPLASMIC_DOMAIN (PHOBIUS); TMhelix (TMHMM)	no GO terms	no GO terms	Larva	123.958	-0.376691	0.383527	0.263355	0.359463
BANY.1.2.g05971	[INTERPRO, BLASTED, MAPPED, ANNOTATED]	putative serine protease K12H4.7	putative serine protease K12H4.7 [Bicyclus anynana]	840	10	0	75	2	P:GO:0006508; F:GO:0008236	P:proteolysis; F:serine-type peptidase activity			IPR008758 (PFAM); IPR029058 (G3DSA:3.40.50.GENE3D); PTHR11010 (PANTHER); PTHR11010:SF5 (PANTHER); IPR029058 (SUPERFAMILY)	P:GO:0006508; F:GO:0008236	P:proteolysis; F:serine-type peptidase activity	Adult	2.99047	1.26547	0.985248	0.0479353	0.0834823
BANY.1.2.g05972	[INTERPRO, BLASTED, MAPPED, ANNOTATED]	endonuclease-reverse transcriptase	endonuclease-reverse transcriptase [Bombyx mori]	14880	10	0	71.74	4	F:GO:0003964; F:GO:0004519; P:GO:0006278; P:GO:0090305	F:RNA-directed DNA polymerase activity; F:endonuclease activity; P:RNA-dependent DNA biosynthetic process; P:nucleic acid phosphodiester bond hydrolysis	EC:2.7.7.49	RNA-directed DNA polymerase	IPR000477 (PFAM); PTHR47027 (PANTHER); PTHR47027:SF6 (PANTHER); IPR000477 (PROSITE_PROFILES); cd01650 (CDD); SSF56672 (SUPERFAMILY)	no GO terms	no GO terms	Larva	377.906	-0.130562	0.360857	0.682839	0.760401
BANY.1.2.g05973	[INTERPRO, BLASTED, MAPPED, ANNOTATED]	putative serine protease K12H4.7	putative serine protease K12H4.7 [Bicyclus anynana]	1422	10	0	74.96	2	P:GO:0006508; F:GO:0008236	P:proteolysis; F:serine-type peptidase activity			Coil (COILS); IPR029058 (G3DSA:3.40.50.GENE3D); IPR008758 (PFAM); IPR042269 (G3DSA:1.20.120.GENE3D); PTHR11010 (PANTHER); PTHR11010:SF87 (PANTHER); IPR029058 (SUPERFAMILY)	P:GO:0006508; F:GO:0008236	P:proteolysis; F:serine-type peptidase activity	Adult	4.34904	3.06996	1.00884	0.000486605	0.00126935
BANY.1.2.g05974	[INTERPRO, BLASTED, MAPPED, ANNOTATED]	intraflagellar transport protein 74 homolog	intraflagellar transport protein 74 homolog isoform X2 [Bicyclus anynana]	3470	10	6.76e-81	73.05	1	P:GO:0044782	P:cilium organization			Coil (COILS)	no GO terms	no GO terms	Adult	82.6941	3.38421	0.499838	2.29e-12	1.4e-11
BANY.1.2.g05975	[INTERPRO, BLASTED]	leucine-rich PPR motif-containing protein, mitochondrial-like	leucine-rich PPR motif-containing protein, mitochondrial-like [Bicyclus anynana]	13263	10	1.36e-36	83.63	NA					TRANSMEMBRANE (PHOBIUS); TRANSMEMBRANE (PHOBIUS); TRANSMEMBRANE (PHOBIUS); CYTOPLASMIC_DOMAIN (PHOBIUS); CYTOPLASMIC_DOMAIN (PHOBIUS); NON_CYTOPLASMIC_DOMAIN (PHOBIUS); NON_CYTOPLASMIC_DOMAIN (PHOBIUS); TMhelix (TMHMM); TMhelix (TMHMM); TMhelix (TMHMM)	no GO terms	no GO terms	Adult	304.552	0.31649	0.259592	0.1948	0.279695
BANY.1.2.g05976	[INTERPRO, BLASTED, MAPPED, ANNOTATED]	ADP-ribosylation factor family protein	ADP-ribosylation factor 6 isoform X2 [Manacus vitellinus]	3059	10	7.18e-26	98.16	2	F:GO:0003924; F:GO:0005525	F:GTPase activity; F:GTP binding	EC:3.6.1.15	Nucleoside-triphosphate phosphatase	G3DSA:3.40.50.300 (GENE3D); IPR006689 (PFAM); PTHR11711:SF340 (PANTHER); PTHR11711 (PANTHER); NON_CYTOPLASMIC_DOMAIN (PHOBIUS); CYTOPLASMIC_DOMAIN (PHOBIUS); TRANSMEMBRANE (PHOBIUS); IPR027417 (SUPERFAMILY); TMhelix (TMHMM)	F:GO:0005525	F:GTP binding	Larva	221.524	-0.364591	0.199215	0.0634627	0.106851
BANY.1.2.g05977	[INTERPRO, BLASTED, MAPPED, ANNOTATED]	reverse transcriptase	uncharacterized protein LOC112044213 [Bicyclus anynana]	5643	10	1.5e-46	87.42	2	F:GO:0003964; P:GO:0006278	F:RNA-directed DNA polymerase activity; P:RNA-dependent DNA biosynthetic process	EC:2.7.7.49	RNA-directed DNA polymerase	no IPS match	no IPS match	no IPS match	NA	NA	NA	NA	NA	NA
BANY.1.2.g05978	[INTERPRO, BLASTED]	reverse transcriptase family protein	hypothetical protein AB894_15350, partial [Piscirickettsia salmonis]	30789	10	1.04e-147	72.58	NA					IPR000477 (PFAM); PTHR33332 (PANTHER); PTHR33332:SF6 (PANTHER); IPR000477 (PROSITE_PROFILES)	no GO terms	no GO terms	Adult	3.23778	1.63143	1.52385	0.0238997	0.0450049
BANY.1.2.g05979	[INTERPRO, BLASTED]	solute carrier family 12 member 4 isoform X1	solute carrier family 12 member 4 isoform X3 [Bicyclus anynana]	1886	10	8.83e-15	95.48	NA					no IPS match	no IPS match	no IPS match	Adult	34.105	3.4978	0.622473	2.64e-10	1.36e-09
BANY.1.2.g05981	[INTERPRO, BLASTED, MAPPED, ANNOTATED]	monocarboxylate transporter 1-like	monocarboxylate transporter 1-like [Bicyclus anynana]	13134	10	5.02e-86	79.33	2	C:GO:0005887; P:GO:0055085	C:integral component of plasma membrane; P:transmembrane transport			no IPS match	no IPS match	no IPS match	Adult	86.6758	5.91891	0.608494	3.45e-26	5.02e-25
BANY.1.2.g05982	[INTERPRO, BLASTED, MAPPED, ANNOTATED]	monocarboxylate transporter 9-like	monocarboxylate transporter 9-like [Bicyclus anynana]	23093	10	3.52e-79	98.05	2	C:GO:0005887; P:GO:0055085	C:integral component of plasma membrane; P:transmembrane transport			G3DSA:1.20.1720.10 (GENE3D); IPR011701 (PFAM); PTHR11360 (PANTHER); PTHR11360:SF159 (PANTHER); TRANSMEMBRANE (PHOBIUS); TRANSMEMBRANE (PHOBIUS); NON_CYTOPLASMIC_DOMAIN (PHOBIUS); TRANSMEMBRANE (PHOBIUS); CYTOPLASMIC_DOMAIN (PHOBIUS); NON_CYTOPLASMIC_DOMAIN (PHOBIUS); CYTOPLASMIC_DOMAIN (PHOBIUS); TRANSMEMBRANE (PHOBIUS); CYTOPLASMIC_DOMAIN (PHOBIUS); cd17352 (CDD); IPR036259 (SUPERFAMILY); TMhelix (TMHMM); TMhelix (TMHMM); TMhelix (TMHMM); TMhelix (TMHMM)	C:GO:0005887; P:GO:0055085	C:integral component of plasma membrane; P:transmembrane transport	Adult	49.3371	3.85196	0.508585	4.44e-15	3.32e-14
BANY.1.2.g05983	[INTERPRO, BLASTED, MAPPED, ANNOTATED]	monocarboxylate transporter 6-like	monocarboxylate transporter 6-like isoform X2 [Bicyclus anynana]	3654	10	1.25e-28	83.83	1	C:GO:0016021	C:integral component of membrane			G3DSA:1.20.1250.20 (GENE3D); NON_CYTOPLASMIC_DOMAIN (PHOBIUS); CYTOPLASMIC_DOMAIN (PHOBIUS); TRANSMEMBRANE (PHOBIUS); CYTOPLASMIC_DOMAIN (PHOBIUS); TRANSMEMBRANE (PHOBIUS); cd17352 (CDD); IPR036259 (SUPERFAMILY); TMhelix (TMHMM); TMhelix (TMHMM)	no GO terms	no GO terms	Larva	4.88383	-0.0823275	0.860085	0.854108	0.894957
BANY.1.2.g05985	[INTERPRO, BLASTED, MAPPED]	Putative 115 kDa protein in type-1 retrotransposable element R1DM-like Protein	hypothetical protein TcasGA2_TC031763 [Tribolium castaneum]	27472	10	0	56.44	5	F:GO:0003676; F:GO:0005179; C:GO:0005576; P:GO:0007165; F:GO:0008270	F:nucleic acid binding; F:hormone activity; C:extracellular region; P:signal transduction; F:zinc ion binding			IPR005135 (PFAM); IPR036691 (G3DSA:3.60.10.GENE3D); IPR000477 (PFAM); PTHR19446 (PANTHER); PTHR19446:SF409 (PANTHER); CYTOPLASMIC_DOMAIN (PHOBIUS); NON_CYTOPLASMIC_DOMAIN (PHOBIUS); TRANSMEMBRANE (PHOBIUS); PS51257 (PROSITE_PROFILES); IPR000477 (PROSITE_PROFILES); cd01650 (CDD); SSF56672 (SUPERFAMILY); IPR036691 (SUPERFAMILY); TMhelix (TMHMM)	no GO terms	no GO terms	Adult	73.451	0.0994266	0.90646	0.80195	0.856259
BANY.1.2.g05986	[INTERPRO, BLASTED, MAPPED, ANNOTATED]	reverse transcriptase	uncharacterized protein LOC112044210 [Bicyclus anynana]	5950	10	3.87e-55	86.67	4	F:GO:0003964; F:GO:0004519; P:GO:0006278; P:GO:0090305	F:RNA-directed DNA polymerase activity; F:endonuclease activity; P:RNA-dependent DNA biosynthetic process; P:nucleic acid phosphodiester bond hydrolysis	EC:2.7.7.49	RNA-directed DNA polymerase	no IPS match	no IPS match	no IPS match	NA	NA	NA	NA	NA	NA
BANY.1.2.g05987	[INTERPRO, NO-BLAST]	---NA---	---NA---	2504	NA	NA	NA	NA					SIGNAL_PEPTIDE_C_REGION (PHOBIUS); SIGNAL_PEPTIDE (PHOBIUS); SIGNAL_PEPTIDE_H_REGION (PHOBIUS); NON_CYTOPLASMIC_DOMAIN (PHOBIUS); CYTOPLASMIC_DOMAIN (PHOBIUS); TRANSMEMBRANE (PHOBIUS); SIGNAL_PEPTIDE_N_REGION (PHOBIUS); TMhelix (TMHMM); TMhelix (TMHMM)	no GO terms	no GO terms	Adult	1.00474	0.203424	1.00874	0.432174	0.53558
BANY.1.2.g05988	[INTERPRO, BLASTED, MAPPED, ANNOTATED]	trypsin CFT-1-like	trypsin, alkaline B-like [Bicyclus anynana]	4501	10	1.66e-58	80.23	3	F:GO:0004252; C:GO:0005576; P:GO:0006508	F:serine-type endopeptidase activity; C:extracellular region; P:proteolysis			IPR001254 (PFAM); G3DSA:2.40.10.10 (GENE3D); PTHR24276 (PANTHER); IPR009003 (SUPERFAMILY)	F:GO:0004252; P:GO:0006508	F:serine-type endopeptidase activity; P:proteolysis	NA	NA	NA	NA	NA	NA
BANY.1.2.g05989	[INTERPRO, BLASTED, MAPPED, ANNOTATED]	trypsin CFT-1-like	trypsin CFT-1-like [Bicyclus anynana]	3090	10	1.73e-56	86.13	3	F:GO:0004252; C:GO:0005615; P:GO:0006508	F:serine-type endopeptidase activity; C:extracellular space; P:proteolysis	EC:3.4.21	Acting on peptide bonds (peptidases)	IPR001254 (PFAM); G3DSA:2.40.10.10 (GENE3D); PTHR24264 (PANTHER); PTHR24264:SF44 (PANTHER); IPR001254 (PROSITE_PROFILES); IPR009003 (SUPERFAMILY)	F:GO:0004252; P:GO:0006508	F:serine-type endopeptidase activity; P:proteolysis	NA	NA	NA	NA	NA	NA
BANY.1.2.g05990	[INTERPRO, BLASTED, MAPPED, ANNOTATED]	trypsin, alkaline C-like	trypsin, alkaline A-like [Bicyclus anynana]	3831	10	1.17e-57	80.76	3	F:GO:0004252; C:GO:0005615; P:GO:0006508	F:serine-type endopeptidase activity; C:extracellular space; P:proteolysis	EC:3.4.21	Acting on peptide bonds (peptidases)	G3DSA:2.40.10.10 (GENE3D); IPR001254 (PFAM); PTHR24256 (PANTHER); PTHR24256:SF477 (PANTHER); IPR001254 (PROSITE_PROFILES); SignalP-noTM (SIGNALP_EUK); IPR009003 (SUPERFAMILY)	F:GO:0004252; P:GO:0006508	F:serine-type endopeptidase activity; P:proteolysis	NA	NA	NA	NA	NA	NA
BANY.1.2.g05991	[INTERPRO, BLASTED, MAPPED, ANNOTATED]	trypsin, alkaline C-like	trypsin, alkaline A-like [Bicyclus anynana]	3140	10	1.09e-45	79.46	3	F:GO:0004252; C:GO:0005615; P:GO:0006508	F:serine-type endopeptidase activity; C:extracellular space; P:proteolysis	EC:3.4.21	Acting on peptide bonds (peptidases)	no IPS match	no IPS match	no IPS match	NA	NA	NA	NA	NA	NA
BANY.1.2.g05992	[INTERPRO, BLASTED, MAPPED, ANNOTATED]	trypsin, alkaline C-like	trypsin, alkaline A-like [Bicyclus anynana]	3448	10	4.65e-57	81.25	2	F:GO:0004252; P:GO:0006508	F:serine-type endopeptidase activity; P:proteolysis	EC:3.4.21	Acting on peptide bonds (peptidases)	G3DSA:2.40.10.10 (GENE3D); IPR001254 (PFAM); PTHR24276 (PANTHER); IPR009003 (SUPERFAMILY)	F:GO:0004252; P:GO:0006508	F:serine-type endopeptidase activity; P:proteolysis	NA	NA	NA	NA	NA	NA
BANY.1.2.g05993	[INTERPRO, BLASTED, MAPPED, ANNOTATED]	trypsin-like serine protease	trypsin, alkaline A-like [Bicyclus anynana]	8128	10	8.62e-53	85.61	3	F:GO:0004252; C:GO:0005615; P:GO:0006508	F:serine-type endopeptidase activity; C:extracellular space; P:proteolysis	EC:3.4.21	Acting on peptide bonds (peptidases)	IPR001254 (SMART); IPR001254 (PFAM); G3DSA:2.40.10.10 (GENE3D); PTHR24276 (PANTHER); PTHR24276:SF83 (PANTHER); IPR033116 (PROSITE_PATTERNS); IPR001254 (PROSITE_PROFILES); IPR009003 (SUPERFAMILY)	F:GO:0004252; P:GO:0006508	F:serine-type endopeptidase activity; P:proteolysis	NA	NA	NA	NA	NA	NA
BANY.1.2.g05994	[INTERPRO, BLASTED, MAPPED, ANNOTATED]	trypsin CFT-1-like isoform X2	trypsin CFT-1-like isoform X3 [Bicyclus anynana]	4112	10	7.88e-56	92.91	2	F:GO:0004252; P:GO:0006508	F:serine-type endopeptidase activity; P:proteolysis	EC:3.4.21	Acting on peptide bonds (peptidases)	IPR001254 (PFAM); G3DSA:2.40.10.10 (GENE3D); PTHR24276 (PANTHER); IPR009003 (SUPERFAMILY)	F:GO:0004252; P:GO:0006508	F:serine-type endopeptidase activity; P:proteolysis	Adult	1.93035	0.342648	0.994764	0.359207	0.462185
BANY.1.2.g05995	[INTERPRO, BLASTED, MAPPED, ANNOTATED]	trypsin CFT-1-like	trypsin CFT-1-like [Bicyclus anynana]	2919	10	1.35e-56	88.72	2	F:GO:0004252; P:GO:0006508	F:serine-type endopeptidase activity; P:proteolysis	EC:3.4.21	Acting on peptide bonds (peptidases)	mobidb-lite (MOBIDB_LITE); mobidb-lite (MOBIDB_LITE)	no GO terms	no GO terms	NA	NA	NA	NA	NA	NA
BANY.1.2.g05996	[INTERPRO, BLASTED]	trypsin CFT-1-like isoform X1	trypsin CFT-1-like isoform X2 [Bicyclus anynana]	3095	10	2.45e-57	86.89	NA					TRANSMEMBRANE (PHOBIUS); NON_CYTOPLASMIC_DOMAIN (PHOBIUS); CYTOPLASMIC_DOMAIN (PHOBIUS); TMhelix (TMHMM)	no GO terms	no GO terms	NA	NA	NA	NA	NA	NA
BANY.1.2.g05997	[INTERPRO, BLASTED, MAPPED, ANNOTATED]	endonuclease-reverse transcriptase	uncharacterized protein LOC112044210 [Bicyclus anynana]	1186	10	2.42e-14	78.04	3	F:GO:0003824; F:GO:0008270; P:GO:0090304	F:catalytic activity; F:zinc ion binding; P:nucleic acid metabolic process			IPR007527 (PROSITE_PROFILES)	F:GO:0008270	F:zinc ion binding	Adult	1.48843	0.496647	1.17572	0.123623	0.190259
BANY.1.2.g05998	[INTERPRO, BLASTED]	solute carrier family 12 member 4 isoform X1	solute carrier family 12 member 4 isoform X3 [Bicyclus anynana]	23252	10	1.3e-76	70.83	NA					G3DSA:1.10.238.10 (GENE3D); IPR008907 (PFAM); mobidb-lite (MOBIDB_LITE); mobidb-lite (MOBIDB_LITE); IPR008907 (PANTHER); IPR011992 (SUPERFAMILY)	no GO terms	no GO terms	Adult	3221.86	5.13315	0.218912	8.84e-126	2.9e-123
BANY.1.2.g05999	[INTERPRO, BLASTED, MAPPED, ANNOTATED]	FAST kinase domain-containing protein 3, mitochondrial-like	FAST kinase domain-containing protein 3, mitochondrial-like [Bicyclus anynana]	1929	10	0	80.24	1	F:GO:0004672	F:protein kinase activity			IPR013584 (SMART); IPR013579 (PFAM); IPR010622 (PFAM); PTHR21228:SF62 (PANTHER); PTHR21228 (PANTHER); IPR013584 (PROSITE_PROFILES)	F:GO:0004672	F:protein kinase activity	Larva	400.183	-1.1996	0.263126	1.93e-06	6.97e-06
BANY.1.2.g06000	[INTERPRO, BLASTED, MAPPED, ANNOTATED]	trans-1,2-dihydrobenzene-1,2-diol dehydrogenase-like isoform X1	trans-1,2-dihydrobenzene-1,2-diol dehydrogenase-like isoform X2 [Bicyclus anynana]	5444	10	8.54e-55	97.83	2	F:GO:0004420; P:GO:0055114	F:hydroxymethylglutaryl-CoA reductase (NADPH) activity; P:oxidation-reduction process			G3DSA:3.30.360.10 (GENE3D); IPR023282 (G3DSA:1.10.3270.GENE3D); IPR000683 (PFAM); PTHR22604:SF105 (PANTHER); PTHR22604 (PANTHER); IPR036291 (SUPERFAMILY)	F:GO:0004420; F:GO:0016491	F:hydroxymethylglutaryl-CoA reductase (NADPH) activity; F:oxidoreductase activity	Larva	351.953	-0.132067	0.311727	0.638873	0.723896
BANY.1.2.g06001	[INTERPRO, BLASTED, MAPPED, ANNOTATED]	ornithine aminotransferase, mitochondrial	ornithine aminotransferase, mitochondrial isoform X2 [Bicyclus anynana]	10936	10	8.17e-27	89.64	3	F:GO:0004587; F:GO:0030170; P:GO:0055129	F:ornithine-oxo-acid transaminase activity; F:pyridoxal phosphate binding; P:L-proline biosynthetic process	EC:2.6.1.13	Ornithine aminotransferase	IPR015421 (G3DSA:3.40.640.GENE3D); IPR034758 (PTHR11986:PANTHER); PTHR11986 (PANTHER); CYTOPLASMIC_DOMAIN (PHOBIUS); TRANSMEMBRANE (PHOBIUS); NON_CYTOPLASMIC_DOMAIN (PHOBIUS); IPR015424 (SUPERFAMILY); TMhelix (TMHMM)	F:GO:0003824; F:GO:0004587	F:catalytic activity; F:ornithine-oxo-acid transaminase activity	Adult	127.163	5.14558	0.631343	7.18e-21	7.72e-20
BANY.1.2.g06002	[INTERPRO, BLASTED, MAPPED, ANNOTATED]	NADH dehydrogenase [ubiquinone] 1 alpha subcomplex assembly factor 2	NADH dehydrogenase [ubiquinone] 1 alpha subcomplex assembly factor 2 [Bicyclus anynana]	1004	10	3.24e-36	86.51	4	F:GO:0008137; F:GO:0009055; C:GO:0016020; P:GO:0022900	F:NADH dehydrogenase (ubiquinone) activity; F:electron transfer activity; C:membrane; P:electron transport chain	EC:7.1.1.2; EC:1.6.99.5; EC:1.6.99.3	n/a; Acting on NADH or NADPH; NADH dehydrogenase	CYTOPLASMIC_DOMAIN (PHOBIUS); TRANSMEMBRANE (PHOBIUS); NON_CYTOPLASMIC_DOMAIN (PHOBIUS); CYTOPLASMIC_DOMAIN (PHOBIUS); TRANSMEMBRANE (PHOBIUS); TMhelix (TMHMM); TMhelix (TMHMM)	no GO terms	no GO terms	Adult	583.568	1.20638	0.14437	8.09e-17	6.77e-16
BANY.1.2.g06003	[INTERPRO, BLASTED, MAPPED, ANNOTATED]	Uncharacterized protein C45G9.7	Uncharacterized protein C45G9.7 [Cyphomyrmex costatus]	745	10	6.54e-35	99.7	4	F:GO:0003677; F:GO:0003700; P:GO:0006357; C:GO:0016021	F:DNA binding; F:DNA-binding transcription factor activity; P:regulation of transcription by RNA polymerase II; C:integral component of membrane			SIGNAL_PEPTIDE_C_REGION (PHOBIUS); SIGNAL_PEPTIDE_N_REGION (PHOBIUS); SIGNAL_PEPTIDE (PHOBIUS); NON_CYTOPLASMIC_DOMAIN (PHOBIUS); SIGNAL_PEPTIDE_H_REGION (PHOBIUS); TMhelix (TMHMM)	no GO terms	no GO terms	Larva	392.529	-0.309055	0.17959	0.0780502	0.128116
BANY.1.2.g06004	[INTERPRO, BLASTED, MAPPED, ANNOTATED]	NADH dehydrogenase [ubiquinone] 1 alpha subcomplex subunit 5	NADH dehydrogenase [ubiquinone] 1 alpha subcomplex subunit 5 [Bicyclus anynana]	2481	10	9.5e-30	92.98	2	C:GO:0005747; P:GO:0022904	C:mitochondrial respiratory chain complex I; P:respiratory electron transport chain			no IPS match	no IPS match	no IPS match	Adult	2191.08	2.26862	0.159391	1.76e-48	6.98e-47
BANY.1.2.g06005	[INTERPRO, BLASTED]	E3 ubiquitin-protein ligase Topors	E3 ubiquitin-protein ligase Topors [Bicyclus anynana]	7768	10	3.5e-135	89.05	NA					mobidb-lite (MOBIDB_LITE); mobidb-lite (MOBIDB_LITE); mobidb-lite (MOBIDB_LITE); mobidb-lite (MOBIDB_LITE); mobidb-lite (MOBIDB_LITE); mobidb-lite (MOBIDB_LITE); PTHR23350:SF3 (PANTHER); PTHR23350 (PANTHER)	no GO terms	no GO terms	Larva	225.043	-0.0643878	0.189302	0.730216	0.798967
BANY.1.2.g06006	[INTERPRO, BLASTED, MAPPED, ANNOTATED]	mitogen-activated protein kinase 14B-like isoform X1	mitogen-activated protein kinase 14B-like isoform X1 [Bicyclus anynana]	10023	10	2.32e-28	100	3	P:GO:0000165; F:GO:0004707; F:GO:0005524	P:MAPK cascade; F:MAP kinase activity; F:ATP binding	EC:2.7.11; EC:2.7.11.24	Transferring phosphorus-containing groups; Mitogen-activated protein kinase	no IPS match	no IPS match	no IPS match	Larva	658.336	-0.77338	0.119653	7.01e-11	3.79e-10
BANY.1.2.g06007	[INTERPRO, BLASTED, MAPPED, ANNOTATED]	NADH dehydrogenase [ubiquinone] 1 beta subcomplex subunit 6	uncharacterized protein LOC112044239 [Bicyclus anynana]	1731	10	1.11e-44	93.67	2	C:GO:0005747; P:GO:0006120	C:mitochondrial respiratory chain complex I; P:mitochondrial electron transport, NADH to ubiquinone			IPR019174 (PFAM); PTHR21106 (PANTHER); TMhelix (TMHMM)	C:GO:0005747; P:GO:0006120	C:mitochondrial respiratory chain complex I; P:mitochondrial electron transport, NADH to ubiquinone	Adult	2442.94	1.68339	0.157064	7.27e-28	1.14e-26
BANY.1.2.g06008	[INTERPRO, BLASTED, MAPPED, ANNOTATED]	probable dimethyladenosine transferase	probable dimethyladenosine transferase [Bicyclus anynana]	2490	10	2.12e-58	99.04	3	F:GO:0000179; F:GO:0003723; P:GO:0031167	F:rRNA (adenine-N6,N6-)-dimethyltransferase activity; F:RNA binding; P:rRNA methylation			IPR020598 (SMART); G3DSA:3.40.50.150 (GENE3D); IPR001737 (PFAM); PTHR11727:SF7 (PANTHER); IPR001737 (PANTHER); IPR001737 (PROSITE_PROFILES); IPR029063 (SUPERFAMILY)	P:GO:0000154; F:GO:0000179; F:GO:0008649	P:rRNA modification; F:rRNA (adenine-N6,N6-)-dimethyltransferase activity; F:rRNA methyltransferase activity	Larva	492.868	-0.574718	0.167576	0.000455288	0.00119399
BANY.1.2.g06009	[INTERPRO, BLASTED, MAPPED, ANNOTATED]	endonuclease-reverse transcriptase	uncharacterized protein LOC113495180 [Trichoplusia ni]	6378	10	0	73.34	2	F:GO:0003824; P:GO:0090304	F:catalytic activity; P:nucleic acid metabolic process			IPR000477 (PFAM); mobidb-lite (MOBIDB_LITE); mobidb-lite (MOBIDB_LITE); mobidb-lite (MOBIDB_LITE); PTHR19446:SF416 (PANTHER); PTHR19446 (PANTHER); IPR000477 (PROSITE_PROFILES); cd01650 (CDD); SSF56672 (SUPERFAMILY)	no GO terms	no GO terms	Larva	49.3213	-0.505602	0.305664	0.0843773	0.136944
BANY.1.2.g06010	[INTERPRO, BLASTED, MAPPED, ANNOTATED]	transportin-1 isoform X2	transportin-1-like [Rhincodon typus]	9403	10	9.95e-56	95.48	3	C:GO:0005634; P:GO:0006606; F:GO:0008536	C:nucleus; P:protein import into nucleus; F:Ran GTPase binding			SignalP-noTM (SIGNALP_EUK)	no GO terms	no GO terms	Larva	82.9071	-0.524974	0.225411	0.0173477	0.0336828
BANY.1.2.g06011	[INTERPRO, BLASTED, MAPPED, ANNOTATED]	doublesex- and mab-3-related transcription factor 2	doublesex- and mab-3-related transcription factor 2 [Bicyclus anynana]	1398	10	5.22e-32	71.4	1	F:GO:0005488	F:binding			cd17020 (CDD)	no GO terms	no GO terms	Larva	11.4317	-3.36869	0.733486	4.07e-07	1.59e-06
BANY.1.2.g06012	[INTERPRO, BLASTED, MAPPED, ANNOTATED]	doublesex- and mab-3-related transcription factor 2	doublesex- and mab-3-related transcription factor 2 [Bicyclus anynana]	207	10	7.94e-41	90.83	5	F:GO:0003700; C:GO:0005634; P:GO:0006355; F:GO:0043565; F:GO:0046872	F:DNA-binding transcription factor activity; C:nucleus; P:regulation of transcription, DNA-templated; F:sequence-specific DNA binding; F:metal ion binding			IPR001275 (SMART); IPR036407 (G3DSA:4.10.1040.GENE3D); IPR001275 (PFAM); PTHR12322:SF72 (PANTHER); IPR026607 (PANTHER); IPR001275 (PROSITE_PATTERNS); IPR001275 (PROSITE_PROFILES); IPR036407 (SUPERFAMILY)	F:GO:0003700; C:GO:0005634; P:GO:0006355; F:GO:0043565	F:DNA-binding transcription factor activity; C:nucleus; P:regulation of transcription, DNA-templated; F:sequence-specific DNA binding	Larva	14.2065	-3.82518	0.623992	1.16e-10	6.18e-10
BANY.1.2.g06013	[INTERPRO, BLASTED, MAPPED, ANNOTATED]	general transcription factor 3C polypeptide 3	PREDICTED: general transcription factor 3C polypeptide 3 [Papilio machaon]	16740	10	0	82.44	9	F:GO:0001004; F:GO:0003677; F:GO:0003910; F:GO:0005515; F:GO:0005524; P:GO:0006310; P:GO:0051103; P:GO:0070898; P:GO:0071897	F:obsolete RNA polymerase III transcription regulator recruiting activity; F:DNA binding; F:DNA ligase (ATP) activity; F:protein binding; F:ATP binding; P:DNA recombination; P:DNA ligation involved in DNA repair; P:RNA polymerase III preinitiation complex assembly; P:DNA biosynthetic process	EC:6.5.1.1	DNA ligase (ATP)	IPR019734 (SMART); IPR011990 (G3DSA:1.25.40.GENE3D); IPR011990 (G3DSA:1.25.40.GENE3D); IPR019734 (PFAM); mobidb-lite (MOBIDB_LITE); mobidb-lite (MOBIDB_LITE); mobidb-lite (MOBIDB_LITE); mobidb-lite (MOBIDB_LITE); IPR039340 (PANTHER); IPR019734 (PROSITE_PROFILES); IPR013026 (PROSITE_PROFILES); IPR019734 (PROSITE_PROFILES); IPR013026 (PROSITE_PROFILES); IPR019734 (PROSITE_PROFILES); IPR013026 (PROSITE_PROFILES); IPR011990 (SUPERFAMILY); IPR011990 (SUPERFAMILY)	F:GO:0001004; F:GO:0005515; P:GO:0006383	F:obsolete RNA polymerase III transcription regulator recruiting activity; F:protein binding; P:transcription by RNA polymerase III	Adult	788.753	0.17991	0.18868	0.329408	0.431361
BANY.1.2.g06014	[INTERPRO, BLASTED, ANNOTATED]	F-box/WD repeat-containing protein 9-like	F-box/WD repeat-containing protein 9-like [Bicyclus anynana]	5786	10	1.06e-178	72.05	1	F:GO:0005515	F:protein binding			IPR015943 (G3DSA:2.130.10.GENE3D); PTHR19855 (PANTHER); PTHR19855:SF15 (PANTHER); IPR036322 (SUPERFAMILY)	F:GO:0005515	F:protein binding	Larva	351.06	-0.83787	0.150695	2e-08	8.79e-08
BANY.1.2.g06015	[INTERPRO, BLASTED, MAPPED, ANNOTATED]	alpha/beta hydrolase domain-containing protein 17B	protein ABHD17B [Bicyclus anynana]	4160	10	1.01e-117	99.18	1	F:GO:0016787	F:hydrolase activity			IPR022742 (PFAM); IPR029058 (G3DSA:3.40.50.GENE3D); PTHR12277:SF48 (PANTHER); PTHR12277 (PANTHER); SIGNAL_PEPTIDE (PHOBIUS); SIGNAL_PEPTIDE_C_REGION (PHOBIUS); SIGNAL_PEPTIDE_N_REGION (PHOBIUS); SIGNAL_PEPTIDE_H_REGION (PHOBIUS); NON_CYTOPLASMIC_DOMAIN (PHOBIUS); SignalP-TM (SIGNALP_GRAM_POSITIVE); IPR029058 (SUPERFAMILY)	no GO terms	no GO terms	Larva	205.245	-0.557122	0.253552	0.0220852	0.0419344
BANY.1.2.g06016	[INTERPRO, BLASTED, MAPPED]	lipid droplet-associated hydrolase	lipid droplet-associated hydrolase [Bicyclus anynana]	963	10	0	69.34	2	C:GO:0016020; C:GO:0016021	C:membrane; C:integral component of membrane			IPR029058 (G3DSA:3.40.50.GENE3D); IPR019363 (PFAM); IPR019363 (PANTHER); TRANSMEMBRANE (PHOBIUS); NON_CYTOPLASMIC_DOMAIN (PHOBIUS); CYTOPLASMIC_DOMAIN (PHOBIUS); IPR029058 (SUPERFAMILY); TMhelix (TMHMM)	no GO terms	no GO terms	Adult	287.642	0.781649	0.210987	0.000145161	0.000410367
BANY.1.2.g06017	[INTERPRO, BLASTED]	uncharacterized protein LOC112044260	uncharacterized protein LOC112044260 [Bicyclus anynana]	3376	9	5.33e-21	87.81	NA					PR01217 (PRINTS)	no GO terms	no GO terms	Larva	22.366	-0.421646	0.428194	0.289575	0.38871
BANY.1.2.g06018	[INTERPRO, BLASTED, MAPPED, ANNOTATED]	zinc finger protein 76-like	zinc finger protein 76-like [Bicyclus anynana]	7705	10	2.35e-54	75.93	1	F:GO:0003676	F:nucleic acid binding			no IPS match	no IPS match	no IPS match	Larva	76.2428	-0.306035	0.215664	0.145706	0.219144
BANY.1.2.g06019	[INTERPRO, BLASTED, MAPPED, ANNOTATED]	Putative uncharacterized transposon-derived protein F52C9.6	hypothetical protein B5X24_HaOG203818 [Helicoverpa armigera]	12697	10	9.99e-73	65.22	1	F:GO:0003824	F:catalytic activity			IPR000477 (PFAM); PTHR19446 (PANTHER); PTHR19446:SF416 (PANTHER); cd01650 (CDD)	no GO terms	no GO terms	Adult	8.70768	2.37894	0.643991	2.94e-05	9.14e-05
BANY.1.2.g06020	[INTERPRO, BLASTED, MAPPED, ANNOTATED]	endonuclease-reverse transcriptase	endonuclease-reverse transcriptase [Bombyx mori]	1905	10	0	86.26	7	F:GO:0003964; F:GO:0004519; P:GO:0006278; P:GO:0007155; P:GO:0007229; C:GO:0016021; P:GO:0090305	F:RNA-directed DNA polymerase activity; F:endonuclease activity; P:RNA-dependent DNA biosynthetic process; P:cell adhesion; P:integrin-mediated signaling pathway; C:integral component of membrane; P:nucleic acid phosphodiester bond hydrolysis	EC:2.7.7.49	RNA-directed DNA polymerase	IPR000477 (PFAM); PTHR19446 (PANTHER); PTHR19446:SF416 (PANTHER); IPR000477 (PROSITE_PROFILES); cd01650 (CDD); SSF56672 (SUPERFAMILY)	no GO terms	no GO terms	Adult	1.85944	0.33393	0.929703	0.396779	0.50143
BANY.1.2.g06021	[INTERPRO, BLASTED, MAPPED, ANNOTATED]	protein rolling stone-like	protein rolling stone-like isoform X1 [Bicyclus anynana]	300	10	1.25e-46	87.6	1	C:GO:0016021	C:integral component of membrane			TRANSMEMBRANE (PHOBIUS); CYTOPLASMIC_DOMAIN (PHOBIUS); NON_CYTOPLASMIC_DOMAIN (PHOBIUS); TRANSMEMBRANE (PHOBIUS); CYTOPLASMIC_DOMAIN (PHOBIUS); TMhelix (TMHMM); TMhelix (TMHMM)	no GO terms	no GO terms	Adult	4.10427	2.45348	1.02357	0.00302849	0.00687935
BANY.1.2.g06022	[INTERPRO, BLASTED, MAPPED, ANNOTATED]	protein rolling stone-like	protein rolling stone-like [Bicyclus anynana]	4335	10	2.18e-35	79.6	1	C:GO:0016021	C:integral component of membrane			no IPS match	no IPS match	no IPS match	NA	NA	NA	NA	NA	NA
BANY.1.2.g06023	[INTERPRO, BLASTED, MAPPED, ANNOTATED]	protein rolling stone-like	protein rolling stone-like [Bicyclus anynana]	5276	10	4.21e-58	74.03	1	C:GO:0016020	C:membrane			NON_CYTOPLASMIC_DOMAIN (PHOBIUS); TRANSMEMBRANE (PHOBIUS); TRANSMEMBRANE (PHOBIUS); CYTOPLASMIC_DOMAIN (PHOBIUS); CYTOPLASMIC_DOMAIN (PHOBIUS); TMhelix (TMHMM); TMhelix (TMHMM)	no GO terms	no GO terms	NA	NA	NA	NA	NA	NA
BANY.1.2.g06024	[INTERPRO, BLASTED, MAPPED, ANNOTATED]	reverse transcriptase	hypothetical protein evm_014848 [Chilo suppressalis]	3696	10	1.77e-21	86.48	4	F:GO:0003964; F:GO:0004519; P:GO:0006278; P:GO:0090305	F:RNA-directed DNA polymerase activity; F:endonuclease activity; P:RNA-dependent DNA biosynthetic process; P:nucleic acid phosphodiester bond hydrolysis	EC:2.7.7.49	RNA-directed DNA polymerase	SIGNAL_PEPTIDE_N_REGION (PHOBIUS); SIGNAL_PEPTIDE_H_REGION (PHOBIUS); SIGNAL_PEPTIDE (PHOBIUS); SIGNAL_PEPTIDE_C_REGION (PHOBIUS); NON_CYTOPLASMIC_DOMAIN (PHOBIUS); SignalP-noTM (SIGNALP_EUK)	no GO terms	no GO terms	Adult	9.95886	3.11453	0.822346	9.48e-06	3.15e-05
BANY.1.2.g06025	[INTERPRO, BLASTED, MAPPED, ANNOTATED]	reverse transcriptase	uncharacterized protein LOC112044210 [Bicyclus anynana]	662	10	1.37e-34	88.69	4	F:GO:0003964; F:GO:0004519; P:GO:0006278; P:GO:0090305	F:RNA-directed DNA polymerase activity; F:endonuclease activity; P:RNA-dependent DNA biosynthetic process; P:nucleic acid phosphodiester bond hydrolysis	EC:2.7.7.49	RNA-directed DNA polymerase	no IPS match	no IPS match	no IPS match	NA	NA	NA	NA	NA	NA
BANY.1.2.g06026	[INTERPRO, BLASTED, MAPPED, ANNOTATED]	protein rolling stone-like isoform X1	protein rolling stone-like isoform X1 [Bicyclus anynana]	6587	10	4.59e-31	90.38	1	C:GO:0016021	C:integral component of membrane			no IPS match	no IPS match	no IPS match	Adult	20.4605	3.86717	0.686671	6.48e-11	3.52e-10
BANY.1.2.g06027	[INTERPRO, BLASTED, MAPPED, ANNOTATED]	protein rolling stone-like isoform X2	protein rolling stone-like isoform X2 [Bicyclus anynana]	10767	10	8.3e-25	95.03	1	C:GO:0016021	C:integral component of membrane			IPR039860 (PTHR12242:PANTHER); PTHR12242 (PANTHER); TRANSMEMBRANE (PHOBIUS); NON_CYTOPLASMIC_DOMAIN (PHOBIUS); CYTOPLASMIC_DOMAIN (PHOBIUS); TRANSMEMBRANE (PHOBIUS); CYTOPLASMIC_DOMAIN (PHOBIUS); TMhelix (TMHMM); TMhelix (TMHMM)	no GO terms	no GO terms	Adult	112.753	1.49149	0.466647	9.83e-05	0.000284144
BANY.1.2.g06028	[INTERPRO, BLASTED]	uncharacterized protein LOC112044210	uncharacterized protein LOC112044210 [Bicyclus anynana]	3019	1	0.000204	73.17	NA					no IPS match	no IPS match	no IPS match	NA	NA	NA	NA	NA	NA
BANY.1.2.g06029	[INTERPRO, BLASTED]	voltage-dependent calcium channel subunit alpha-2/delta-3	voltage-dependent calcium channel subunit alpha-2/delta-3 [Bicyclus anynana]	18281	10	1.8e-90	84.59	NA					IPR036465 (G3DSA:3.40.50.GENE3D); IPR013608 (PFAM); PTHR10166 (PANTHER); PTHR10166:SF31 (PANTHER); IPR036465 (SUPERFAMILY)	no GO terms	no GO terms	Adult	495.687	2.49465	0.182094	2.15e-41	6.16e-40
BANY.1.2.g06031	[INTERPRO, BLASTED]	voltage-dependent calcium channel subunit alpha-2/delta-3 isoform X3	hypothetical protein KGM_215762 [Danaus plexippus plexippus]	14639	10	5.87e-61	96.88	NA					IPR013680 (PFAM); PTHR10166:SF60 (PANTHER); PTHR10166 (PANTHER); TRANSMEMBRANE (PHOBIUS); NON_CYTOPLASMIC_DOMAIN (PHOBIUS); CYTOPLASMIC_DOMAIN (PHOBIUS); TMhelix (TMHMM)	no GO terms	no GO terms	Adult	4762.32	4.72107	0.287648	8.83e-73	7.51e-71
BANY.1.2.g06032	[INTERPRO, BLASTED, MAPPED, ANNOTATED]	peptide chain release factor 1-like, mitochondrial	uncharacterized protein LOC112044254 [Bicyclus anynana]	3213	10	2.86e-80	88.99	2	F:GO:0003747; P:GO:0006415	F:translation release factor activity; P:translational termination			IPR005139 (SMART); G3DSA:3.30.70.1660 (GENE3D); IPR005139 (PFAM); PTHR43804 (PANTHER); PTHR43804:SF7 (PANTHER); SSF75620 (SUPERFAMILY)	P:GO:0006415	P:translational termination	Adult	504.74	1.17283	0.213418	2.84e-08	1.23e-07
BANY.1.2.g06033	[INTERPRO, BLASTED]	nucleolar and coiled-body phosphoprotein 1-like	nucleolar and coiled-body phosphoprotein 1-like, partial [Bicyclus anynana]	424	1	4.08e-10	63.16	NA					mobidb-lite (MOBIDB_LITE); mobidb-lite (MOBIDB_LITE); mobidb-lite (MOBIDB_LITE)	no GO terms	no GO terms	Adult	1.51399	0.132784	0.890433	0.733406	0.801455
BANY.1.2.g06034	[INTERPRO, BLASTED, MAPPED, ANNOTATED]	scm-like with four MBT domains protein 1	scm-like with four MBT domains protein 1 [Bicyclus anynana]	5305	10	7.96e-19	96.77	2	C:GO:0005634; P:GO:0006355	C:nucleus; P:regulation of transcription, DNA-templated			no IPS match	no IPS match	no IPS match	Adult	28.8353	0.627908	0.309072	0.0302693	0.055654
BANY.1.2.g06035	[INTERPRO, BLASTED, MAPPED, ANNOTATED]	CSC1-like protein 2	CSC1-like protein 2 [Bicyclus anynana]	2229	10	0	95.25	1	C:GO:0016021	C:integral component of membrane			IPR003864 (PFAM); IPR027815 (PFAM); IPR032880 (PFAM); mobidb-lite (MOBIDB_LITE); mobidb-lite (MOBIDB_LITE); IPR026957 (PTHR13018:PANTHER); PTHR13018 (PANTHER); CYTOPLASMIC_DOMAIN (PHOBIUS); TRANSMEMBRANE (PHOBIUS); CYTOPLASMIC_DOMAIN (PHOBIUS); TRANSMEMBRANE (PHOBIUS); CYTOPLASMIC_DOMAIN (PHOBIUS); TRANSMEMBRANE (PHOBIUS); NON_CYTOPLASMIC_DOMAIN (PHOBIUS); TRANSMEMBRANE (PHOBIUS); TRANSMEMBRANE (PHOBIUS); NON_CYTOPLASMIC_DOMAIN (PHOBIUS); NON_CYTOPLASMIC_DOMAIN (PHOBIUS); CYTOPLASMIC_DOMAIN (PHOBIUS); NON_CYTOPLASMIC_DOMAIN (PHOBIUS); CYTOPLASMIC_DOMAIN (PHOBIUS); TRANSMEMBRANE (PHOBIUS); TRANSMEMBRANE (PHOBIUS); TRANSMEMBRANE (PHOBIUS); TRANSMEMBRANE (PHOBIUS); CYTOPLASMIC_DOMAIN (PHOBIUS); TRANSMEMBRANE (PHOBIUS); TRANSMEMBRANE (PHOBIUS); NON_CYTOPLASMIC_DOMAIN (PHOBIUS); NON_CYTOPLASMIC_DOMAIN (PHOBIUS); TMhelix (TMHMM); TMhelix (TMHMM); TMhelix (TMHMM); TMhelix (TMHMM); TMhelix (TMHMM); TMhelix (TMHMM); TMhelix (TMHMM); TMhelix (TMHMM); TMhelix (TMHMM); TMhelix (TMHMM)	C:GO:0016020	C:membrane	Larva	881.786	-0.262363	0.229923	0.226888	0.317689
BANY.1.2.g06036	[INTERPRO, BLASTED, MAPPED, ANNOTATED]	translocon-associated protein subunit beta	translocon-associated protein subunit beta [Bicyclus anynana]	1681	10	5.93e-66	94.7	2	C:GO:0005789; C:GO:0016021	C:endoplasmic reticulum membrane; C:integral component of membrane			PF05753 (PFAM); PTHR12861 (PANTHER); PTHR12861:SF3 (PANTHER); NON_CYTOPLASMIC_DOMAIN (PHOBIUS); SIGNAL_PEPTIDE_C_REGION (PHOBIUS); SIGNAL_PEPTIDE_N_REGION (PHOBIUS); SIGNAL_PEPTIDE (PHOBIUS); SIGNAL_PEPTIDE_H_REGION (PHOBIUS); SignalP-noTM (SIGNALP_EUK); SignalP-noTM (SIGNALP_GRAM_NEGATIVE)	no GO terms	no GO terms	Larva	1753.29	-2.51023	0.231381	2.89e-29	4.87e-28
BANY.1.2.g06037	[INTERPRO, BLASTED]	protein POLR1D-like	uncharacterized protein LOC110993691 [Pieris rapae]	739	10	1.43e-37	86.4	NA					mobidb-lite (MOBIDB_LITE); mobidb-lite (MOBIDB_LITE); mobidb-lite (MOBIDB_LITE); IPR038948 (PANTHER)	no GO terms	no GO terms	Adult	176.73	0.440185	0.18597	0.0164935	0.0322271
BANY.1.2.g06038	[INTERPRO, BLASTED, MAPPED, ANNOTATED]	centromere/kinetochore protein zw10 homolog	centromere/kinetochore protein zw10 homolog [Bicyclus anynana]	10045	10	0	75.21	3	P:GO:0000278; C:GO:0000775; C:GO:0005634	P:mitotic cell cycle; C:chromosome, centromeric region; C:nucleus			Coil (COILS); IPR009361 (PFAM); PTHR12205 (PANTHER)	P:GO:0000278; C:GO:0000775; C:GO:0005634	P:mitotic cell cycle; C:chromosome, centromeric region; C:nucleus	Adult	2024.16	0.347204	0.18048	0.0470047	0.0820977
BANY.1.2.g06039	[INTERPRO, BLASTED, MAPPED, ANNOTATED]	mediator of RNA polymerase II transcription subunit 27	mediator of RNA polymerase II transcription subunit 27 [Bicyclus anynana]	900	10	0	97.39	1	C:GO:0016592	C:mediator complex			Coil (COILS); IPR021627 (PFAM); IPR021627 (PANTHER)	C:GO:0016592	C:mediator complex	Larva	311.769	-0.0315254	0.16223	0.847638	0.8903
BANY.1.2.g06040	[INTERPRO, NO-BLAST]	---NA---	---NA---	488	NA	NA	NA	NA					mobidb-lite (MOBIDB_LITE)	no GO terms	no GO terms	NA	NA	NA	NA	NA	NA
BANY.1.2.g06042	[INTERPRO, BLASTED, MAPPED, ANNOTATED]	endonuclease-reverse transcriptase	hypothetical protein B5V51_6177 [Heliothis virescens]	387	10	2.45e-35	75.07	2	F:GO:0003824; P:GO:0090304	F:catalytic activity; P:nucleic acid metabolic process			PTHR47027 (PANTHER); PTHR47027:SF6 (PANTHER)	no GO terms	no GO terms	Adult	0.866232	0.167123	0.939258	0.609513	0.6984
BANY.1.2.g06043	[INTERPRO, BLASTED]	WW domain-binding protein 11-like	uncharacterized protein LOC112044284 [Bicyclus anynana]	633	10	1.7e-154	52.8	NA					Coil (COILS); SIGNAL_PEPTIDE (PHOBIUS); SIGNAL_PEPTIDE_H_REGION (PHOBIUS); SIGNAL_PEPTIDE_C_REGION (PHOBIUS); NON_CYTOPLASMIC_DOMAIN (PHOBIUS); SIGNAL_PEPTIDE_N_REGION (PHOBIUS); SignalP-noTM (SIGNALP_EUK)	no GO terms	no GO terms	Adult	20.9427	0.749606	0.782678	0.14438	0.217441
BANY.1.2.g06044	[INTERPRO, BLASTED]	WW domain-binding protein 11-like	uncharacterized protein LOC112044284 [Bicyclus anynana]	561	10	5.86e-110	52.94	NA					SignalP-noTM (SIGNALP_EUK)	no GO terms	no GO terms	Adult	36.2477	0.560422	0.617925	0.23261	0.324565
BANY.1.2.g06045	[INTERPRO, BLASTED, MAPPED, ANNOTATED]	nicotinic acetylcholine receptor alpha 6	hypothetical protein DMN91_002954 [Ooceraea biroi]	8418	10	4.09e-33	94	7	F:GO:0004888; C:GO:0016021; F:GO:0022848; C:GO:0030054; P:GO:0034220; C:GO:0045211; P:GO:0060079	F:transmembrane signaling receptor activity; C:integral component of membrane; F:acetylcholine-gated cation-selective channel activity; C:cell junction; P:ion transmembrane transport; C:postsynaptic membrane; P:excitatory postsynaptic potential			SIGNAL_PEPTIDE (PHOBIUS); SIGNAL_PEPTIDE_H_REGION (PHOBIUS); SIGNAL_PEPTIDE_C_REGION (PHOBIUS); CYTOPLASMIC_DOMAIN (PHOBIUS); TRANSMEMBRANE (PHOBIUS); SIGNAL_PEPTIDE_N_REGION (PHOBIUS); NON_CYTOPLASMIC_DOMAIN (PHOBIUS); SignalP-noTM (SIGNALP_EUK); TMhelix (TMHMM)	no GO terms	no GO terms	Adult	43.7855	1.52908	0.337112	1.65e-06	6e-06
BANY.1.2.g06047	[INTERPRO, BLASTED]	uncharacterized protein LOC112044268	uncharacterized protein LOC112044268 [Bicyclus anynana]	14157	10	3.39e-29	84.68	NA					TRANSMEMBRANE (PHOBIUS); NON_CYTOPLASMIC_DOMAIN (PHOBIUS); CYTOPLASMIC_DOMAIN (PHOBIUS); TMhelix (TMHMM)	no GO terms	no GO terms	Adult	28.758	2.77203	0.446974	4.17e-11	2.29e-10
BANY.1.2.g06048	[INTERPRO, BLASTED, MAPPED, ANNOTATED]	reverse transcriptase	LOW QUALITY PROTEIN: uncharacterized protein LOC101741607, partial [Bombyx mori]	336	10	3.53e-17	71.62	2	F:GO:0003824; P:GO:0090304	F:catalytic activity; P:nucleic acid metabolic process			no IPS match	no IPS match	no IPS match	NA	NA	NA	NA	NA	NA
BANY.1.2.g06049	[INTERPRO, BLASTED, MAPPED, ANNOTATED]	endonuclease-reverse transcriptase	uncharacterized protein LOC112044210 [Bicyclus anynana]	14640	10	4.65e-41	76.1	2	F:GO:0003824; P:GO:0090304	F:catalytic activity; P:nucleic acid metabolic process			mobidb-lite (MOBIDB_LITE); mobidb-lite (MOBIDB_LITE)	no GO terms	no GO terms	Adult	3.12619	1.12967	1.12534	0.0487693	0.0847377
BANY.1.2.g06050	[INTERPRO, BLASTED, MAPPED, ANNOTATED]	endonuclease-reverse transcriptase	uncharacterized protein LOC112044210 [Bicyclus anynana]	6124	10	2.45e-39	75.01	2	F:GO:0016787; P:GO:0090304	F:hydrolase activity; P:nucleic acid metabolic process			NON_CYTOPLASMIC_DOMAIN (PHOBIUS); SIGNAL_PEPTIDE_C_REGION (PHOBIUS); SIGNAL_PEPTIDE (PHOBIUS); SIGNAL_PEPTIDE_N_REGION (PHOBIUS); SIGNAL_PEPTIDE_H_REGION (PHOBIUS); SignalP-noTM (SIGNALP_EUK)	no GO terms	no GO terms	NA	NA	NA	NA	NA	NA
BANY.1.2.g06051	[INTERPRO, BLASTED, MAPPED, ANNOTATED]	reverse transcriptase	uncharacterized protein LOC112044210 [Bicyclus anynana]	1354	10	2.58e-54	80.09	4	F:GO:0003964; F:GO:0004519; P:GO:0006278; P:GO:0090305	F:RNA-directed DNA polymerase activity; F:endonuclease activity; P:RNA-dependent DNA biosynthetic process; P:nucleic acid phosphodiester bond hydrolysis	EC:2.7.7.49	RNA-directed DNA polymerase	no IPS match	no IPS match	no IPS match	NA	NA	NA	NA	NA	NA
BANY.1.2.g06052	[INTERPRO, BLASTED]	bromodomain-containing protein DDB_G0280777-like	ataxin-2 homolog [Bicyclus anynana]	15182	10	0	68.79	NA					no IPS match	no IPS match	no IPS match	Adult	252.019	2.90823	0.325952	1.68e-20	1.76e-19
BANY.1.2.g06053	[INTERPRO, BLASTED]	LOW QUALITY PROTEIN: uncharacterized protein LOC112044277	LOW QUALITY PROTEIN: uncharacterized protein LOC112044277 [Bicyclus anynana]	3855	10	2.4e-35	75.34	NA					no IPS match	no IPS match	no IPS match	Larva	4.84301	-0.0466172	0.685833	0.918177	0.943181
BANY.1.2.g06054	[INTERPRO, BLASTED, MAPPED, ANNOTATED]	4-coumarate--CoA ligase 1-like	4-coumarate--CoA ligase 1-like [Bicyclus anynana]	11484	10	3.2e-58	85.84	2	F:GO:0004497; P:GO:0055114	F:monooxygenase activity; P:oxidation-reduction process			mobidb-lite (MOBIDB_LITE); mobidb-lite (MOBIDB_LITE); SignalP-TM (SIGNALP_GRAM_POSITIVE)	no GO terms	no GO terms	Adult	206.963	0.0520811	0.309169	0.859821	0.899255
BANY.1.2.g06055	[INTERPRO, BLASTED, MAPPED, ANNOTATED]	3'(2'),5'-bisphosphate nucleotidase 1 isoform X2	3'(2'),5'-bisphosphate nucleotidase 1 isoform X2 [Bicyclus anynana]	5375	10	1.41e-53	83.54	1	P:GO:0046854	P:phosphatidylinositol phosphorylation			G3DSA:3.40.190.80 (GENE3D); PTHR43028 (PANTHER)	no GO terms	no GO terms	Larva	900.268	-0.655323	0.171077	8.27e-05	0.00024111
BANY.1.2.g06056	[INTERPRO, BLASTED, MAPPED, ANNOTATED]	protein farnesyltransferase subunit beta	protein farnesyltransferase subunit beta isoform X2 [Bicyclus anynana]	3843	10	0	80.21	4	F:GO:0004660; C:GO:0005965; F:GO:0008270; P:GO:0018343	F:protein farnesyltransferase activity; C:protein farnesyltransferase complex; F:zinc ion binding; P:protein farnesylation	EC:2.5.1.58	Protein farnesyltransferase	G3DSA:1.50.10.20 (GENE3D); IPR001330 (PFAM); IPR026872 (PTHR11774:PANTHER); PTHR11774 (PANTHER); IPR026872 (CDD); IPR008930 (SUPERFAMILY)	F:GO:0003824; C:GO:0005965; P:GO:0018343	F:catalytic activity; C:protein farnesyltransferase complex; P:protein farnesylation	Adult	1023.74	1.85614	0.211732	3.72e-19	3.64e-18
BANY.1.2.g06057	[INTERPRO, BLASTED, MAPPED, ANNOTATED]	cysteine protease ATG4D	cysteine protease ATG4D [Vanessa tameamea]	1341	10	0	94.42	5	C:GO:0005737; P:GO:0006508; P:GO:0006914; F:GO:0008234; P:GO:0015031	C:cytoplasm; P:proteolysis; P:autophagy; F:cysteine-type peptidase activity; P:protein transport			IPR005078 (PFAM); PTHR22624:SF52 (PANTHER); IPR005078 (PANTHER); IPR005078 (PANTHER); PTHR22624:SF52 (PANTHER); IPR038765 (SUPERFAMILY)	no GO terms	no GO terms	Adult	414.582	0.564867	0.252615	0.0175445	0.0340357
BANY.1.2.g06058	[INTERPRO, BLASTED, MAPPED]	mediator of RNA polymerase II transcription subunit 6	mediator of RNA polymerase II transcription subunit 6 [Hyposmocoma kahamanoa]	2000	10	1.91e-40	67.74	4	F:GO:0003712; C:GO:0005634; P:GO:0006357; C:GO:0016592	F:transcription coregulator activity; C:nucleus; P:regulation of transcription by RNA polymerase II; C:mediator complex			CYTOPLASMIC_DOMAIN (PHOBIUS); NON_CYTOPLASMIC_DOMAIN (PHOBIUS); TRANSMEMBRANE (PHOBIUS); TRANSMEMBRANE (PHOBIUS); NON_CYTOPLASMIC_DOMAIN (PHOBIUS); TMhelix (TMHMM); TMhelix (TMHMM)	no GO terms	no GO terms	Larva	796.591	-0.363421	0.160673	0.0204209	0.0390335
BANY.1.2.g06059	[INTERPRO, BLASTED]	uncharacterized protein LOC112044294	uncharacterized protein LOC112044294 [Bicyclus anynana]	1205	10	3.48e-26	75.8	NA					NON_CYTOPLASMIC_DOMAIN (PHOBIUS); CYTOPLASMIC_DOMAIN (PHOBIUS); TRANSMEMBRANE (PHOBIUS); TMhelix (TMHMM)	no GO terms	no GO terms	Larva	405.204	-0.287397	0.117823	0.0141554	0.0280524
BANY.1.2.g06060	[INTERPRO, BLASTED, MAPPED, ANNOTATED]	uncharacterized protein C15orf41 homolog isoform X2	uncharacterized protein C15orf41 homolog isoform X2 [Bicyclus anynana]	1625	10	5.39e-71	94.62	1	C:GO:0016021	C:integral component of membrane			IPR029404 (PFAM); IPR029404 (PANTHER)	no GO terms	no GO terms	Larva	292.672	-0.377487	0.240787	0.0963085	0.15332
BANY.1.2.g06061	[INTERPRO, BLASTED, MAPPED, ANNOTATED]	probable DNA-directed RNA polymerase III subunit RPC6	probable DNA-directed RNA polymerase III subunit RPC6 [Bicyclus anynana]	3075	10	7.04e-86	97.59	3	F:GO:0003899; C:GO:0005666; P:GO:0006383	F:DNA-directed 5'-3' RNA polymerase activity; C:RNA polymerase III complex; P:transcription by RNA polymerase III	EC:2.7.7.6	DNA-directed RNA polymerase	IPR007832 (PFAM); IPR016049 (PANTHER)	C:GO:0005666; P:GO:0006383	C:RNA polymerase III complex; P:transcription by RNA polymerase III	Larva	840.877	-0.325425	0.249486	0.162729	0.240157
BANY.1.2.g06062	[INTERPRO, BLASTED, MAPPED, ANNOTATED]	optic atrophy 3 protein homolog	optic atrophy 3 protein homolog [Bicyclus anynana]	812	10	2.48e-48	75.84	1	C:GO:0016020	C:membrane			mobidb-lite (MOBIDB_LITE); mobidb-lite (MOBIDB_LITE); SignalP-TM (SIGNALP_GRAM_POSITIVE)	no GO terms	no GO terms	Adult	194.91	0.948558	0.234706	1.72e-05	5.54e-05
BANY.1.2.g06063	[INTERPRO, BLASTED]	optic atrophy 3 protein homolog	optic atrophy 3 protein homolog [Bicyclus anynana]	567	10	5.28e-62	76.34	NA					SIGNAL_PEPTIDE (PHOBIUS); NON_CYTOPLASMIC_DOMAIN (PHOBIUS); SIGNAL_PEPTIDE_C_REGION (PHOBIUS); SIGNAL_PEPTIDE_N_REGION (PHOBIUS); SIGNAL_PEPTIDE_H_REGION (PHOBIUS)	no GO terms	no GO terms	Adult	99.7693	0.953101	0.215835	5.08e-06	1.75e-05
BANY.1.2.g06064	[INTERPRO, BLASTED, MAPPED, ANNOTATED]	glucoside xylosyltransferase 1	glucoside xylosyltransferase 1 [Bicyclus anynana]	4746	10	1.1e-56	88.8	1	F:GO:0016757	F:transferase activity, transferring glycosyl groups			PTHR46012 (PANTHER); IPR029044 (SUPERFAMILY)	no GO terms	no GO terms	Adult	141.402	0.061048	0.253209	0.80342	0.857363
BANY.1.2.g06065	[INTERPRO, BLASTED]	ecdysteroid-regulated 16 kDa protein-like	epididymal secretory protein E1-like [Bicyclus anynana]	1612	10	1.08e-57	77.4	NA					no IPS match	no IPS match	no IPS match	Adult	2270.12	1.4763	0.290343	2.12e-08	9.31e-08
BANY.1.2.g06066	[INTERPRO, BLASTED]	ecdysteroid-regulated 16 kDa protein-like	ecdysteroid-regulated 16 kDa protein-like [Bicyclus anynana]	15009	10	1.58e-53	75.72	NA					no IPS match	no IPS match	no IPS match	Adult	845.297	2.62934	0.274725	1.68e-21	1.87e-20
BANY.1.2.g06067	[INTERPRO, BLASTED]	uncharacterized protein LOC112044269	uncharacterized protein LOC112044269 [Bicyclus anynana]	9514	9	3.88e-31	80.98	NA					TRANSMEMBRANE (PHOBIUS); NON_CYTOPLASMIC_DOMAIN (PHOBIUS); CYTOPLASMIC_DOMAIN (PHOBIUS); CYTOPLASMIC_DOMAIN (PHOBIUS); TRANSMEMBRANE (PHOBIUS); TMhelix (TMHMM); TMhelix (TMHMM)	no GO terms	no GO terms	Larva	5.64496	-0.486885	0.643572	0.348612	0.451735
BANY.1.2.g06068	[INTERPRO, BLASTED, MAPPED, ANNOTATED]	dimethyladenosine transferase 2, mitochondrial	dimethyladenosine transferase 2, mitochondrial [Bicyclus anynana]	5049	10	8.16e-77	77.56	4	P:GO:0006364; F:GO:0008168; P:GO:0032259; P:GO:0044260	P:rRNA processing; F:methyltransferase activity; P:methylation; P:cellular macromolecule metabolic process			IPR001737 (PFAM); G3DSA:3.40.50.150 (GENE3D); IPR029063 (SUPERFAMILY)	no GO terms	no GO terms	Larva	215.51	-0.00709053	0.202509	0.969323	0.979722
BANY.1.2.g06069	[INTERPRO, BLASTED]	uncharacterized protein LOC112044297	uncharacterized protein LOC112044297 [Bicyclus anynana]	15113	10	0	69.06	NA					mobidb-lite (MOBIDB_LITE); mobidb-lite (MOBIDB_LITE); mobidb-lite (MOBIDB_LITE)	no GO terms	no GO terms	Adult	599.747	0.0136932	0.190101	0.94584	0.96335
BANY.1.2.g06070	[INTERPRO, BLASTED, MAPPED]	putative RNA-directed DNA polymerase from transposon X-element	hypothetical protein B5V51_7057 [Heliothis virescens]	27318	10	1.25e-158	69.8	2	F:GO:0003964; P:GO:0006278	F:RNA-directed DNA polymerase activity; P:RNA-dependent DNA biosynthetic process			PTHR19446:SF427 (PANTHER); PTHR19446 (PANTHER)	no GO terms	no GO terms	Larva	1030.65	-1.2718	0.205874	3.13e-10	1.61e-09
BANY.1.2.g06071	[INTERPRO, BLASTED, MAPPED]	lipopolysaccharide-induced tumor necrosis factor-alpha factor homolog	lipopolysaccharide-induced tumor necrosis factor-alpha factor homolog [Bicyclus anynana]	1309	10	1.93e-34	73.23	2	C:GO:0016020; C:GO:0016021	C:membrane; C:integral component of membrane			IPR006629 (PFAM); mobidb-lite (MOBIDB_LITE); mobidb-lite (MOBIDB_LITE)	no GO terms	no GO terms	Larva	507.449	-0.382179	0.136377	0.00433633	0.00956302
BANY.1.2.g06072	[INTERPRO, BLASTED, MAPPED, ANNOTATED]	venom carboxylesterase-6	venom carboxylesterase-6 [Bicyclus anynana]	26720	10	3.51e-51	90.68	1	F:GO:0016787	F:hydrolase activity			IPR002018 (PFAM); IPR029058 (G3DSA:3.40.50.GENE3D); PTHR43142:SF1 (PANTHER); PTHR43142 (PANTHER); IPR029058 (SUPERFAMILY)	no GO terms	no GO terms	Adult	43.4002	0.583986	0.514967	0.15871	0.235408
BANY.1.2.g06073	[INTERPRO, BLASTED, MAPPED, ANNOTATED]	cystathionine beta-synthase-like	cystathionine beta-synthase [Bicyclus anynana]	18779	10	2.4e-42	88.1	4	F:GO:0004122; C:GO:0005737; P:GO:0006535; P:GO:0019343	F:cystathionine beta-synthase activity; C:cytoplasm; P:cysteine biosynthetic process from serine; P:cysteine biosynthetic process via cystathionine	EC:4.2.1.22	Cystathionine beta-synthase	mobidb-lite (MOBIDB_LITE); SignalP-TM (SIGNALP_GRAM_POSITIVE)	no GO terms	no GO terms	Adult	1250.71	1.0342	0.268473	1.98e-05	6.3e-05
BANY.1.2.g06074	[INTERPRO, BLASTED, ANNOTATED]	polyglutamine-binding protein 1	polyglutamine-binding protein 1 [Bicyclus anynana]	843	10	6.16e-167	87.92	1	F:GO:0005515	F:protein binding			IPR001202 (SMART); G3DSA:2.20.70.10 (GENE3D); G3DSA:3.40.30.10 (GENE3D); IPR001202 (PFAM); mobidb-lite (MOBIDB_LITE); mobidb-lite (MOBIDB_LITE); PTHR21737 (PANTHER); PTHR21737:SF3 (PANTHER); IPR001202 (PROSITE_PROFILES); IPR001202 (CDD); IPR036020 (SUPERFAMILY)	F:GO:0005515	F:protein binding	Larva	623.357	-0.711469	0.202828	0.00025295	0.000691121
BANY.1.2.g06075	[INTERPRO, BLASTED]	dentin sialophosphoprotein-like	putative uncharacterized protein DDB_G0282499 [Bicyclus anynana]	3104	10	0	74.52	NA					mobidb-lite (MOBIDB_LITE); mobidb-lite (MOBIDB_LITE); mobidb-lite (MOBIDB_LITE); mobidb-lite (MOBIDB_LITE); mobidb-lite (MOBIDB_LITE)	no GO terms	no GO terms	Adult	67.8661	1.67225	0.242513	3.21e-12	1.93e-11
BANY.1.2.g06076	[INTERPRO, NO-BLAST]	---NA---	---NA---	672	NA	NA	NA	NA					mobidb-lite (MOBIDB_LITE); TRANSMEMBRANE (PHOBIUS); NON_CYTOPLASMIC_DOMAIN (PHOBIUS); CYTOPLASMIC_DOMAIN (PHOBIUS); TMhelix (TMHMM)	no GO terms	no GO terms	NA	NA	NA	NA	NA	NA
BANY.1.2.g06077	[INTERPRO, BLASTED, MAPPED, ANNOTATED]	serine/threonine-protein phosphatase 2A 56 kDa regulatory subunit epsilon isoform-like	Ppp2r5e [Trichonephila clavipes]	17562	10	2.3e-39	97.47	4	C:GO:0000159; P:GO:0007165; F:GO:0019888; P:GO:0043666	C:protein phosphatase type 2A complex; P:signal transduction; F:protein phosphatase regulator activity; P:regulation of phosphoprotein phosphatase activity			NON_CYTOPLASMIC_DOMAIN (PHOBIUS); CYTOPLASMIC_DOMAIN (PHOBIUS); TRANSMEMBRANE (PHOBIUS); TMhelix (TMHMM)	no GO terms	no GO terms	Larva	1549.5	-0.144532	0.136316	0.268943	0.365631
BANY.1.2.g06078	[INTERPRO, BLASTED, MAPPED, ANNOTATED]	rap guanine nucleotide exchange factor 2	rap guanine nucleotide exchange factor 2 [Bicyclus anynana]	3534	10	0	97.08	2	F:GO:0005085; P:GO:0007264	F:guanyl-nucleotide exchange factor activity; P:small GTPase mediated signal transduction			IPR001478 (SMART); IPR000651 (SMART); IPR001895 (SMART); IPR000159 (SMART); IPR001478 (PFAM); IPR000159 (PFAM); IPR014710 (G3DSA:2.60.120.GENE3D); G3DSA:3.10.20.90 (GENE3D); IPR001895 (PFAM); G3DSA:2.30.42.10 (GENE3D); IPR000651 (PFAM); IPR036964 (G3DSA:1.10.840.GENE3D); G3DSA:1.20.870.10 (GENE3D); mobidb-lite (MOBIDB_LITE); mobidb-lite (MOBIDB_LITE); mobidb-lite (MOBIDB_LITE); mobidb-lite (MOBIDB_LITE); mobidb-lite (MOBIDB_LITE); mobidb-lite (MOBIDB_LITE); mobidb-lite (MOBIDB_LITE); mobidb-lite (MOBIDB_LITE); mobidb-lite (MOBIDB_LITE); mobidb-lite (MOBIDB_LITE); IPR008937 (PANTHER); PTHR23113:SF249 (PANTHER); IPR001895 (PROSITE_PROFILES); IPR000651 (PROSITE_PROFILES); IPR000595 (PROSITE_PROFILES); IPR000159 (PROSITE_PROFILES); IPR001478 (PROSITE_PROFILES); IPR000595 (CDD); IPR000651 (CDD); cd01785 (CDD); IPR001895 (CDD); cd00992 (CDD); IPR023578 (SUPERFAMILY); IPR029071 (SUPERFAMILY); IPR036034 (SUPERFAMILY); IPR018490 (SUPERFAMILY)	F:GO:0005085; F:GO:0005515; P:GO:0007165; P:GO:0007264	F:guanyl-nucleotide exchange factor activity; F:protein binding; P:signal transduction; P:small GTPase mediated signal transduction	Adult	1540.3	0.481785	0.139963	0.000494775	0.00128959
BANY.1.2.g06079	[INTERPRO, BLASTED, MAPPED, ANNOTATED]	diphthine methyl ester synthase	diphthine methyl ester synthase [Bicyclus anynana]	2763	10	1.75e-30	93.98	3	F:GO:0004164; P:GO:0017183; P:GO:0032259	F:diphthine synthase activity; P:peptidyl-diphthamide biosynthetic process from peptidyl-histidine; P:methylation	EC:2.1.1.98	Diphthine synthase	IPR014777 (G3DSA:3.40.1010.GENE3D); IPR004551 (PTHR10882:PANTHER); PTHR10882 (PANTHER); TRANSMEMBRANE (PHOBIUS); NON_CYTOPLASMIC_DOMAIN (PHOBIUS); CYTOPLASMIC_DOMAIN (PHOBIUS); IPR035996 (SUPERFAMILY)	F:GO:0004164; F:GO:0008168; P:GO:0017183	F:diphthine synthase activity; F:methyltransferase activity; P:peptidyl-diphthamide biosynthetic process from peptidyl-histidine	Larva	350.64	-0.246192	0.334698	0.423549	0.527342
BANY.1.2.g06080	[INTERPRO, BLASTED, MAPPED]	scaffold protein salvador	scaffold protein salvador [Bicyclus anynana]	6401	10	3.2e-37	63.36	1	P:GO:0007165	P:signal transduction			mobidb-lite (MOBIDB_LITE); mobidb-lite (MOBIDB_LITE)	no GO terms	no GO terms	Larva	253.665	-0.258622	0.235512	0.259435	0.354882
BANY.1.2.g06081	[INTERPRO, BLASTED, MAPPED, ANNOTATED]	uncharacterized protein LOC112044319	uncharacterized protein LOC112044319 [Bicyclus anynana]	1168	10	1.48e-41	88.37	1	C:GO:0016021	C:integral component of membrane			TRANSMEMBRANE (PHOBIUS); CYTOPLASMIC_DOMAIN (PHOBIUS); NON_CYTOPLASMIC_DOMAIN (PHOBIUS); TMhelix (TMHMM)	no GO terms	no GO terms	Adult	217.677	0.482844	0.229904	0.0281799	0.0522705
BANY.1.2.g06082	[INTERPRO, BLASTED]	component of gems protein 1-like isoform X3	component of gems protein 1-like isoform X2 [Bicyclus anynana]	2960	10	0	86.67	NA					mobidb-lite (MOBIDB_LITE)	no GO terms	no GO terms	Adult	1312.14	0.622663	0.955611	0.204271	0.29109
BANY.1.2.g06083	[INTERPRO, BLASTED, MAPPED, ANNOTATED]	39S ribosomal protein L9, mitochondrial	39S ribosomal protein L9, mitochondrial [Bicyclus anynana]	1966	10	1.98e-34	91.75	3	F:GO:0003735; C:GO:0005840; P:GO:0006412	F:structural constituent of ribosome; C:ribosome; P:translation			no IPS match	no IPS match	no IPS match	Adult	822.976	0.297378	0.173687	0.0774779	0.127296
BANY.1.2.g06084	[INTERPRO, BLASTED, MAPPED]	pre-mRNA-processing factor 39 isoform X1	pre-mRNA-processing factor 39 isoform X1 [Bicyclus anynana]	14774	10	2.17e-108	78.74	1	P:GO:0006396	P:RNA processing			mobidb-lite (MOBIDB_LITE); mobidb-lite (MOBIDB_LITE)	no GO terms	no GO terms	Larva	650.232	-0.714707	0.185528	8.53e-05	0.00024837
BANY.1.2.g06085	[INTERPRO, BLASTED]	AT-rich interactive domain-containing protein 4B	unnamed protein product [Leptidea sinapis]	5186	10	2.13e-12	86.96	NA					mobidb-lite (MOBIDB_LITE); mobidb-lite (MOBIDB_LITE)	no GO terms	no GO terms	Adult	40.1901	0.179837	0.332289	0.563196	0.657655
BANY.1.2.g06086	[INTERPRO, BLASTED, MAPPED, ANNOTATED]	AT-rich interactive domain-containing protein 4B	AT-rich interactive domain-containing protein 4B [Bicyclus anynana]	21423	10	0	85.57	2	F:GO:0003677; C:GO:0005634	F:DNA binding; C:nucleus			Coil (COILS); mobidb-lite (MOBIDB_LITE); mobidb-lite (MOBIDB_LITE); mobidb-lite (MOBIDB_LITE); mobidb-lite (MOBIDB_LITE); mobidb-lite (MOBIDB_LITE); mobidb-lite (MOBIDB_LITE); mobidb-lite (MOBIDB_LITE); mobidb-lite (MOBIDB_LITE); mobidb-lite (MOBIDB_LITE); mobidb-lite (MOBIDB_LITE); mobidb-lite (MOBIDB_LITE); mobidb-lite (MOBIDB_LITE); mobidb-lite (MOBIDB_LITE); mobidb-lite (MOBIDB_LITE); mobidb-lite (MOBIDB_LITE)	no GO terms	no GO terms	Larva	897.968	-0.23976	0.241737	0.309781	0.410649
BANY.1.2.g06087	[INTERPRO, BLASTED, MAPPED, ANNOTATED]	E3 ubiquitin-protein ligase synoviolin	E3 ubiquitin-protein ligase synoviolin A-like [Spodoptera litura]	10010	10	5.79e-28	96.97	5	C:GO:0000836; C:GO:0016021; P:GO:0016567; P:GO:0030433; F:GO:0061630	C:Hrd1p ubiquitin ligase complex; C:integral component of membrane; P:protein ubiquitination; P:ubiquitin-dependent ERAD pathway; F:ubiquitin protein ligase activity			IPR013083 (G3DSA:3.30.40.GENE3D); IPR001841 (PFAM); mobidb-lite (MOBIDB_LITE); mobidb-lite (MOBIDB_LITE); IPR032832 (PTHR22763:PANTHER); PTHR22763 (PANTHER); IPR001841 (PROSITE_PROFILES); SSF57850 (SUPERFAMILY)	C:GO:0000836; P:GO:0016567; P:GO:0030433; F:GO:0061630	C:Hrd1p ubiquitin ligase complex; P:protein ubiquitination; P:ubiquitin-dependent ERAD pathway; F:ubiquitin protein ligase activity	Larva	739.923	-0.101099	0.207684	0.609104	0.698205
BANY.1.2.g06088	[INTERPRO, BLASTED, MAPPED, ANNOTATED]	39S ribosomal protein L37, mitochondrial	39S ribosomal protein L37, mitochondrial [Bicyclus anynana]	2734	10	1.86e-65	90.65	1	C:GO:0005840	C:ribosome			no IPS match	no IPS match	no IPS match	Larva	775.016	-0.22378	0.212283	0.267066	0.363456
BANY.1.2.g06089	[INTERPRO, BLASTED, MAPPED, ANNOTATED]	protein C-ets-2	PREDICTED: protein C-ets-2-like [Rhagoletis zephyria]	3239	10	2.73e-26	86.63	4	F:GO:0003700; C:GO:0005634; P:GO:0006355; F:GO:0043565	F:DNA-binding transcription factor activity; C:nucleus; P:regulation of transcription, DNA-templated; F:sequence-specific DNA binding			mobidb-lite (MOBIDB_LITE); mobidb-lite (MOBIDB_LITE)	no GO terms	no GO terms	Larva	162.11	-0.799556	0.185655	1.3e-05	4.25e-05
BANY.1.2.g06092	[INTERPRO, BLASTED, MAPPED, ANNOTATED]	Peptidase, M50 family	Peptidase, M50 family [Operophtera brumata]	285	10	1.22e-29	73.07	4	F:GO:0003700; C:GO:0005634; P:GO:0006355; F:GO:0043565	F:DNA-binding transcription factor activity; C:nucleus; P:regulation of transcription, DNA-templated; F:sequence-specific DNA binding			no IPS match	no IPS match	no IPS match	Larva	39.5329	-0.489066	0.301357	0.0966497	0.153695
BANY.1.2.g06093	[INTERPRO, BLASTED, MAPPED, ANNOTATED]	ETS-like protein pointed	ETS-like protein pointed, isoform P2/D [Papilio xuthus]	20194	10	1.55e-23	99.02	2	C:GO:0005634; F:GO:0043565	C:nucleus; F:sequence-specific DNA binding			SignalP-noTM (SIGNALP_EUK)	no GO terms	no GO terms	Larva	139.269	-0.874519	0.226663	5.59e-05	0.000166884
BANY.1.2.g06094	[INTERPRO, BLASTED, MAPPED, ANNOTATED]	reverse transcriptase	uncharacterized protein LOC112044210 [Bicyclus anynana]	3415	10	2.12e-10	75.33	2	F:GO:0003824; P:GO:0090304	F:catalytic activity; P:nucleic acid metabolic process			no IPS match	no IPS match	no IPS match	NA	NA	NA	NA	NA	NA
BANY.1.2.g06096	[INTERPRO, BLASTED]	hypothetical protein B5V51_7864	hypothetical protein B5V51_7864 [Heliothis virescens]	2681	1	4.94e-07	85.29	NA					SIGNAL_PEPTIDE (PHOBIUS); SIGNAL_PEPTIDE_N_REGION (PHOBIUS); SIGNAL_PEPTIDE_H_REGION (PHOBIUS); NON_CYTOPLASMIC_DOMAIN (PHOBIUS); SIGNAL_PEPTIDE_C_REGION (PHOBIUS)	no GO terms	no GO terms	NA	NA	NA	NA	NA	NA
BANY.1.2.g06098	[INTERPRO, BLASTED, MAPPED, ANNOTATED]	ETS-like protein pointed isoform X1	hypothetical protein RR46_13526 [Papilio xuthus]	1848	10	1.22e-13	93.43	4	F:GO:0003700; C:GO:0005634; P:GO:0006355; F:GO:0043565	F:DNA-binding transcription factor activity; C:nucleus; P:regulation of transcription, DNA-templated; F:sequence-specific DNA binding			no IPS match	no IPS match	no IPS match	Larva	19.1259	-0.880564	0.426629	0.0222982	0.0422878
BANY.1.2.g06100	[INTERPRO, NO-BLAST]	---NA---	---NA---	1582	NA	NA	NA	NA					TRANSMEMBRANE (PHOBIUS); NON_CYTOPLASMIC_DOMAIN (PHOBIUS); CYTOPLASMIC_DOMAIN (PHOBIUS)	no GO terms	no GO terms	NA	NA	NA	NA	NA	NA
BANY.1.2.g06101	[INTERPRO, BLASTED]	ETS-like protein pointed isoform X1	unnamed protein product [Leptidea sinapis]	5069	10	3.07e-15	87.36	NA					no IPS match	no IPS match	no IPS match	Larva	13.0726	-1.00658	0.557325	0.0275178	0.0511268
BANY.1.2.g06102	[INTERPRO, BLASTED, MAPPED, ANNOTATED]	Probable RNA-directed DNA polymerase from transposon X-element	Probable RNA-directed DNA polymerase from transposon X-element [Eumeta japonica]	12415	10	9.39e-53	76.56	3	C:GO:0000145; P:GO:0006887; P:GO:0048278	C:exocyst; P:exocytosis; P:vesicle docking			IPR009976 (PFAM); IPR009976 (PANTHER); IPR033960 (PTHR12100:PANTHER)	C:GO:0000145; C:GO:0005737; P:GO:0006887; P:GO:0048278	C:exocyst; C:cytoplasm; P:exocytosis; P:vesicle docking	Larva	623.964	-0.128795	0.158878	0.409891	0.514276
BANY.1.2.g06103	[INTERPRO, BLASTED, MAPPED, ANNOTATED]	testis-specific serine/threonine-protein kinase 2	testis-specific serine/threonine-protein kinase 2-like [Bicyclus anynana]	1035	10	0	98.55	3	F:GO:0004674; F:GO:0005524; P:GO:0006468	F:protein serine/threonine kinase activity; F:ATP binding; P:protein phosphorylation	EC:2.7.11	Transferring phosphorus-containing groups	IPR001245 (PRINTS); IPR000719 (SMART); G3DSA:1.10.510.10 (GENE3D); IPR000719 (PFAM); PIRSF000654 (PIRSF); mobidb-lite (MOBIDB_LITE); mobidb-lite (MOBIDB_LITE); PTHR24343:SF349 (PANTHER); PTHR24343 (PANTHER); IPR017441 (PROSITE_PATTERNS); IPR008271 (PROSITE_PATTERNS); CYTOPLASMIC_DOMAIN (PHOBIUS); TRANSMEMBRANE (PHOBIUS); NON_CYTOPLASMIC_DOMAIN (PHOBIUS); IPR000719 (PROSITE_PROFILES); cd14080 (CDD); IPR011009 (SUPERFAMILY)	F:GO:0004672; F:GO:0005524; P:GO:0006468	F:protein kinase activity; F:ATP binding; P:protein phosphorylation	Larva	0.994311	-0.134657	1.01009	0.748825	0.814116
BANY.1.2.g06104	[INTERPRO, BLASTED, MAPPED, ANNOTATED]	reverse transcriptase	uncharacterized protein LOC112044210 [Bicyclus anynana]	1391	10	5.99e-61	88.81	4	F:GO:0003964; F:GO:0004519; P:GO:0006278; P:GO:0090305	F:RNA-directed DNA polymerase activity; F:endonuclease activity; P:RNA-dependent DNA biosynthetic process; P:nucleic acid phosphodiester bond hydrolysis	EC:2.7.7.49	RNA-directed DNA polymerase	PTHR47027 (PANTHER); PTHR47027:SF5 (PANTHER)	no GO terms	no GO terms	NA	NA	NA	NA	NA	NA
BANY.1.2.g06105	[INTERPRO, BLASTED, MAPPED, ANNOTATED]	testis-specific serine/threonine-protein kinase 2	testis-specific serine/threonine-protein kinase 2-like [Bicyclus anynana]	351	10	2.69e-25	64.85	1	F:GO:0016301	F:kinase activity			mobidb-lite (MOBIDB_LITE); mobidb-lite (MOBIDB_LITE); mobidb-lite (MOBIDB_LITE); PTHR24343:SF349 (PANTHER); PTHR24343 (PANTHER)	no GO terms	no GO terms	NA	NA	NA	NA	NA	NA
BANY.1.2.g06106	[INTERPRO, BLASTED]	uncharacterized protein LOC112044329	uncharacterized protein LOC112044329 [Bicyclus anynana]	2476	6	3.91e-15	84.87	NA					NON_CYTOPLASMIC_DOMAIN (PHOBIUS); TRANSMEMBRANE (PHOBIUS); NON_CYTOPLASMIC_DOMAIN (PHOBIUS); TRANSMEMBRANE (PHOBIUS); CYTOPLASMIC_DOMAIN (PHOBIUS)	no GO terms	no GO terms	Adult	4.34918	0.0284804	0.661769	0.954132	0.96901
BANY.1.2.g06107	[INTERPRO, BLASTED]	uncharacterized protein LOC112044321	uncharacterized protein LOC112044321 [Bicyclus anynana]	246	10	9.47e-54	90.87	NA					no IPS match	no IPS match	no IPS match	Larva	75.7453	-0.0651687	0.429194	0.856904	0.897098
BANY.1.2.g06108	[INTERPRO, BLASTED, MAPPED, ANNOTATED]	uncharacterized protein LOC112046286	uncharacterized protein LOC112046286 [Bicyclus anynana]	4364	10	1.85e-73	63	2	F:GO:0016614; P:GO:0071704	F:oxidoreductase activity, acting on CH-OH group of donors; P:organic substance metabolic process			TRANSMEMBRANE (PHOBIUS); CYTOPLASMIC_DOMAIN (PHOBIUS); NON_CYTOPLASMIC_DOMAIN (PHOBIUS); TMhelix (TMHMM)	no GO terms	no GO terms	Adult	384.181	0.0683956	0.200835	0.729838	0.798706
BANY.1.2.g06110	[INTERPRO, BLASTED, MAPPED]	uncharacterized protein LOC112048713	uncharacterized protein LOC112048713 [Bicyclus anynana]	5795	10	2.69e-82	74.77	1	F:GO:0003676	F:nucleic acid binding			no IPS match	no IPS match	no IPS match	NA	NA	NA	NA	NA	NA
BANY.1.2.g06111	[INTERPRO, BLASTED]	uncharacterized protein LOC112044273	uncharacterized protein LOC112044273 [Bicyclus anynana]	13889	10	2.96e-34	71.44	NA					no IPS match	no IPS match	no IPS match	Adult	29.7281	10.4534	2.93635	1.8e-17	1.57e-16
BANY.1.2.g06112	[INTERPRO, BLASTED]	protein NDRG3-like	protein NDRG3 [Bicyclus anynana]	978	10	0	96.49	NA					IPR004142 (PFAM); IPR029058 (G3DSA:3.40.50.GENE3D); PTHR11034:SF19 (PANTHER); IPR004142 (PANTHER); IPR029058 (SUPERFAMILY)	no GO terms	no GO terms	Adult	4099.57	2.00538	0.222209	3.05e-21	3.35e-20
BANY.1.2.g06113	[INTERPRO, BLASTED, MAPPED, ANNOTATED]	reverse transcriptase	uncharacterized protein LOC112044210 [Bicyclus anynana]	39673	10	1.28e-57	76.29	2	F:GO:0003824; P:GO:0090304	F:catalytic activity; P:nucleic acid metabolic process			IPR013783 (G3DSA:2.60.40.GENE3D); CYTOPLASMIC_DOMAIN (PHOBIUS); TRANSMEMBRANE (PHOBIUS); NON_CYTOPLASMIC_DOMAIN (PHOBIUS); NON_CYTOPLASMIC_DOMAIN (PHOBIUS); TRANSMEMBRANE (PHOBIUS); IPR007110 (PROSITE_PROFILES); IPR036179 (SUPERFAMILY); TMhelix (TMHMM); TMhelix (TMHMM)	no GO terms	no GO terms	Adult	327.433	0.705348	0.220971	0.000741571	0.00187883
BANY.1.2.g06114	[INTERPRO, BLASTED, MAPPED, ANNOTATED]	reverse transcriptase	uncharacterized protein LOC112044210 [Bicyclus anynana]	339	10	1.46e-39	74.43	2	F:GO:0003824; P:GO:0090304	F:catalytic activity; P:nucleic acid metabolic process			PTHR47027 (PANTHER); PTHR47027:SF5 (PANTHER)	no GO terms	no GO terms	NA	NA	NA	NA	NA	NA
BANY.1.2.g06115	[INTERPRO, BLASTED]	RNA-directed DNA polymerase from mobile element jockey-like	uncharacterized protein LOC111357240 [Spodoptera litura]	20568	10	1.26e-64	81.54	NA					no IPS match	no IPS match	no IPS match	Adult	191.866	0.247882	0.209424	0.233523	0.325608
BANY.1.2.g06116	[INTERPRO, BLASTED, MAPPED, ANNOTATED]	E3 ubiquitin-protein ligase RNF139-like	E3 ubiquitin-protein ligase RNF139-like [Bicyclus anynana]	1113	10	1.25e-166	92.22	1	C:GO:0016021	C:integral component of membrane			IPR001841 (SMART); IPR013083 (G3DSA:3.30.40.GENE3D); PF13923 (PFAM); PTHR22763:SF168 (PANTHER); PTHR22763 (PANTHER); TRANSMEMBRANE (PHOBIUS); NON_CYTOPLASMIC_DOMAIN (PHOBIUS); NON_CYTOPLASMIC_DOMAIN (PHOBIUS); TRANSMEMBRANE (PHOBIUS); TRANSMEMBRANE (PHOBIUS); TRANSMEMBRANE (PHOBIUS); CYTOPLASMIC_DOMAIN (PHOBIUS); CYTOPLASMIC_DOMAIN (PHOBIUS); CYTOPLASMIC_DOMAIN (PHOBIUS); IPR001841 (PROSITE_PROFILES); SignalP-noTM (SIGNALP_EUK); SSF57850 (SUPERFAMILY); TMhelix (TMHMM)	no GO terms	no GO terms	Larva	673.257	-4.03528	0.309908	6.07e-39	1.57e-37
BANY.1.2.g06117	[INTERPRO, BLASTED, MAPPED, ANNOTATED]	endonuclease-reverse transcriptase	uncharacterized protein LOC112044343 [Bicyclus anynana]	7528	10	3.96e-69	81.53	7	F:GO:0003964; F:GO:0004519; P:GO:0006278; P:GO:0007155; P:GO:0007229; C:GO:0016021; P:GO:0090305	F:RNA-directed DNA polymerase activity; F:endonuclease activity; P:RNA-dependent DNA biosynthetic process; P:cell adhesion; P:integrin-mediated signaling pathway; C:integral component of membrane; P:nucleic acid phosphodiester bond hydrolysis	EC:2.7.7.49	RNA-directed DNA polymerase	mobidb-lite (MOBIDB_LITE); mobidb-lite (MOBIDB_LITE); CYTOPLASMIC_DOMAIN (PHOBIUS); NON_CYTOPLASMIC_DOMAIN (PHOBIUS); TRANSMEMBRANE (PHOBIUS); TMhelix (TMHMM)	no GO terms	no GO terms	Larva	675.969	-1.70158	0.371368	2.78e-07	1.1e-06
BANY.1.2.g06118	[INTERPRO, BLASTED, MAPPED, ANNOTATED]	uncharacterized protein LOC112044343	uncharacterized protein LOC112044343 [Bicyclus anynana]	6399	10	4.63e-25	84.05	1	C:GO:0016020	C:membrane			mobidb-lite (MOBIDB_LITE); NON_CYTOPLASMIC_DOMAIN (PHOBIUS); SIGNAL_PEPTIDE (PHOBIUS); SIGNAL_PEPTIDE_H_REGION (PHOBIUS); SIGNAL_PEPTIDE_C_REGION (PHOBIUS); SIGNAL_PEPTIDE_N_REGION (PHOBIUS); SignalP-noTM (SIGNALP_EUK); SignalP-TM (SIGNALP_GRAM_POSITIVE); TMhelix (TMHMM)	no GO terms	no GO terms	Larva	208.298	-1.74125	0.471424	1.56e-05	5.05e-05
BANY.1.2.g06119	[INTERPRO, BLASTED, ANNOTATED]	putative transferase CAF17 homolog, mitochondrial	putative transferase CAF17 homolog, mitochondrial [Bicyclus anynana]	1002	10	0	82.86	1	F:GO:0005515	F:protein binding			IPR006222 (PFAM); IPR027266 (G3DSA:3.30.1360.GENE3D); IPR028896 (PIRSF); IPR017703 (TIGRFAM); PTHR22602 (PANTHER); SSF103025 (SUPERFAMILY)	F:GO:0005515	F:protein binding	Adult	294.621	0.96228	0.257901	0.0001121	0.000321351
BANY.1.2.g06120	[INTERPRO, BLASTED, MAPPED, ANNOTATED]	ubiquitin carboxyl-terminal hydrolase puf	ubiquitin carboxyl-terminal hydrolase puf [Bicyclus anynana]	61113	10	1.33e-142	85.38	3	P:GO:0006511; P:GO:0016579; F:GO:0036459	P:ubiquitin-dependent protein catabolic process; P:protein deubiquitination; F:thiol-dependent ubiquitinyl hydrolase activity	EC:3.4.19.12	Ubiquitinyl hydrolase 1	Coil (COILS)	no GO terms	no GO terms	Larva	377.117	-0.475868	0.217527	0.0232852	0.0439846
BANY.1.2.g06121	[INTERPRO, BLASTED, MAPPED, ANNOTATED]	dol-P-Man:Man(7)GlcNAc(2)-PP-Dol alpha-1,6-mannosyltransferase	dol-P-Man:Man(7)GlcNAc(2)-PP-Dol alpha-1,6-mannosyltransferase [Bicyclus anynana]	6963	10	0	72.14	4	C:GO:0005788; P:GO:0006488; C:GO:0016020; F:GO:0052824	C:endoplasmic reticulum lumen; P:dolichol-linked oligosaccharide biosynthetic process; C:membrane; F:dolichyl-pyrophosphate Man7GlcNAc2 alpha-1,6-mannosyltransferase activity			Coil (COILS); mobidb-lite (MOBIDB_LITE); IPR039485 (PTHR22760:PANTHER); IPR005599 (PANTHER)	C:GO:0005788; P:GO:0006488; F:GO:0016757; F:GO:0052824	C:endoplasmic reticulum lumen; P:dolichol-linked oligosaccharide biosynthetic process; F:transferase activity, transferring glycosyl groups; F:dolichyl-pyrophosphate Man7GlcNAc2 alpha-1,6-mannosyltransferase activity	Adult	875.198	0.0627636	0.179112	0.729455	0.798536
BANY.1.2.g06122	[INTERPRO, BLASTED]	protein UBASH3A homolog isoform X1	protein UBASH3A homolog isoform X1 [Bicyclus anynana]	19302	10	4.81e-39	93.18	NA					IPR029033 (G3DSA:3.40.50.GENE3D); IPR013078 (PFAM); PTHR16469:SF29 (PANTHER); PTHR16469 (PANTHER); IPR013078 (CDD); IPR029033 (SUPERFAMILY)	no GO terms	no GO terms	Adult	456.878	0.456296	0.170113	0.00679345	0.0144005
BANY.1.2.g06123	[INTERPRO, BLASTED]	uncharacterized protein LOC101744245	uncharacterized protein LOC101744245 [Bombyx mori]	1893	10	4.8e-151	66.4	NA					IPR038717 (PFAM); PTHR33939 (PANTHER)	no GO terms	no GO terms	Larva	0.979234	-0.401765	1.06497	0.323333	0.424997
BANY.1.2.g06124	[INTERPRO, BLASTED, MAPPED, ANNOTATED]	anaphase-promoting complex subunit 2	anaphase-promoting complex subunit 2 [Bicyclus anynana]	2307	10	0	94.02	2	P:GO:0006511; F:GO:0031625	P:ubiquitin-dependent protein catabolic process; F:ubiquitin protein ligase binding			IPR014786 (SMART); IPR016158 (SMART); G3DSA:1.10.10.2620 (GENE3D); IPR014786 (PFAM); IPR001373 (PFAM); IPR036388 (G3DSA:1.10.10.GENE3D); G3DSA:1.20.1310.10 (GENE3D); mobidb-lite (MOBIDB_LITE); mobidb-lite (MOBIDB_LITE); PTHR45957 (PANTHER); IPR016158 (PROSITE_PROFILES); IPR036317 (SUPERFAMILY); IPR036390 (SUPERFAMILY)	P:GO:0006511; F:GO:0031625	P:ubiquitin-dependent protein catabolic process; F:ubiquitin protein ligase binding	Adult	490.315	0.059819	0.245198	0.799836	0.854581
BANY.1.2.g06125	[INTERPRO, BLASTED, MAPPED, ANNOTATED]	probable Rho GTPase-activating protein CG5521	probable Rho GTPase-activating protein CG5521 [Bicyclus anynana]	10468	10	3.72e-31	94.21	5	F:GO:0003677; F:GO:0005096; C:GO:0005634; P:GO:0043547; P:GO:0051056	F:DNA binding; F:GTPase activator activity; C:nucleus; P:positive regulation of GTPase activity; P:regulation of small GTPase mediated signal transduction			no IPS match	no IPS match	no IPS match	Adult	53.5636	0.0108335	0.317154	0.973044	0.982346
BANY.1.2.g06126	[INTERPRO, BLASTED, MAPPED, ANNOTATED]	larval cuticle protein 8-like	endocuticle structural glycoprotein SgAbd-5-like [Bicyclus anynana]	3631	10	9.18e-32	89.81	1	F:GO:0042302	F:structural constituent of cuticle			no IPS match	no IPS match	no IPS match	NA	NA	NA	NA	NA	NA
BANY.1.2.g06127	[INTERPRO, BLASTED, MAPPED, ANNOTATED]	probable Rho GTPase-activating protein CG5521	probable Rho GTPase-activating protein CG5521 [Bicyclus anynana]	18626	10	3.86e-29	90.86	3	F:GO:0005096; C:GO:0005634; P:GO:0043547	F:GTPase activator activity; C:nucleus; P:positive regulation of GTPase activity			mobidb-lite (MOBIDB_LITE)	no GO terms	no GO terms	Larva	37.4653	-0.233628	0.346954	0.472525	0.573839
BANY.1.2.g06128	[INTERPRO, BLASTED, MAPPED, ANNOTATED]	probable Rho GTPase-activating protein CG5521	probable Rho GTPase-activating protein CG5521 [Bicyclus anynana]	11603	10	2.73e-110	90.92	3	F:GO:0005096; C:GO:0005634; P:GO:0043547	F:GTPase activator activity; C:nucleus; P:positive regulation of GTPase activity			IPR027107 (PANTHER); PTHR10063:SF9 (PANTHER)	F:GO:0005096; C:GO:0005634; P:GO:0043547	F:GTPase activator activity; C:nucleus; P:positive regulation of GTPase activity	Larva	89.0027	-0.586263	0.338191	0.0663393	0.111001
BANY.1.2.g06129	[INTERPRO, BLASTED]	protein hairless	serine/arginine repetitive matrix protein 1 [Bicyclus anynana]	7366	10	4.01e-126	66.14	NA					mobidb-lite (MOBIDB_LITE); mobidb-lite (MOBIDB_LITE); mobidb-lite (MOBIDB_LITE); mobidb-lite (MOBIDB_LITE); mobidb-lite (MOBIDB_LITE); mobidb-lite (MOBIDB_LITE); mobidb-lite (MOBIDB_LITE)	no GO terms	no GO terms	Larva	97.8896	-1.02614	0.223907	2.19e-06	7.86e-06
BANY.1.2.g06130	[INTERPRO, BLASTED, MAPPED, ANNOTATED]	eukaryotic initiation factor 4A-III	eukaryotic initiation factor 4A-III [Bicyclus anynana]	4278	10	8.34e-64	97.84	4	F:GO:0003743; F:GO:0004386; F:GO:0005524; P:GO:0006413	F:translation initiation factor activity; F:helicase activity; F:ATP binding; P:translational initiation	EC:3.6.1.3; EC:3.6.1.15	Adenosinetriphosphatase; Nucleoside-triphosphate phosphatase	IPR001650 (PFAM); G3DSA:3.40.50.300 (GENE3D); PTHR24031:SF625 (PANTHER); PTHR24031 (PANTHER); IPR001650 (PROSITE_PROFILES); cd18787 (CDD); IPR027417 (SUPERFAMILY)	no GO terms	no GO terms	Larva	2700.52	-0.519042	0.12103	1.02e-05	3.39e-05
BANY.1.2.g06131	[INTERPRO, BLASTED, MAPPED, ANNOTATED]	ubiquitin-conjugating enzyme E2 J1-like	ubiquitin-conjugating enzyme E2 J1-like [Bicyclus anynana]	756	10	0	91.66	1	C:GO:0016021	C:integral component of membrane			SM00212 (SMART); IPR000608 (PFAM); IPR016135 (G3DSA:3.10.110.GENE3D); PTHR24068 (PANTHER); PTHR24068:SF168 (PANTHER); CYTOPLASMIC_DOMAIN (PHOBIUS); TRANSMEMBRANE (PHOBIUS); NON_CYTOPLASMIC_DOMAIN (PHOBIUS); IPR000608 (PROSITE_PROFILES); IPR000608 (CDD); IPR016135 (SUPERFAMILY)	no GO terms	no GO terms	Larva	402.073	-0.113691	0.158468	0.47939	0.580112
BANY.1.2.g06132	[INTERPRO, BLASTED, MAPPED, ANNOTATED]	Splicing factor 3B subunit 2	guanine nucleotide exchange factor DBS-like [Ostrinia furnacalis]	11407	10	1.67e-34	89.27	1	C:GO:0005634	C:nucleus			mobidb-lite (MOBIDB_LITE); mobidb-lite (MOBIDB_LITE); mobidb-lite (MOBIDB_LITE); mobidb-lite (MOBIDB_LITE)	no GO terms	no GO terms	Larva	1121.83	-0.287	0.250138	0.223507	0.313952
BANY.1.2.g06133	[INTERPRO, BLASTED, MAPPED, ANNOTATED]	electron transfer flavoprotein subunit beta	electron transfer flavoprotein subunit beta [Bicyclus anynana]	4341	10	1.55e-23	93.97	2	F:GO:0009055; P:GO:0022900	F:electron transfer activity; P:electron transport chain			NON_CYTOPLASMIC_DOMAIN (PHOBIUS); CYTOPLASMIC_DOMAIN (PHOBIUS); TRANSMEMBRANE (PHOBIUS); TMhelix (TMHMM)	no GO terms	no GO terms	Adult	2341.97	0.490736	0.182373	0.00566818	0.0122043
BANY.1.2.g06134	[INTERPRO, BLASTED]	DDB1- and CUL4-associated factor 10	DDB1- and CUL4-associated factor 10 [Bicyclus anynana]	9812	10	1.37e-71	93.01	NA					SIGNAL_PEPTIDE_C_REGION (PHOBIUS); NON_CYTOPLASMIC_DOMAIN (PHOBIUS); SIGNAL_PEPTIDE (PHOBIUS); SIGNAL_PEPTIDE_H_REGION (PHOBIUS); SIGNAL_PEPTIDE_N_REGION (PHOBIUS); SignalP-noTM (SIGNALP_EUK)	no GO terms	no GO terms	Larva	508.943	-0.00651164	0.181417	0.966376	0.977496
BANY.1.2.g06135	[INTERPRO, BLASTED, MAPPED, ANNOTATED]	nucleoporin GLE1	nucleoporin GLE1 [Bicyclus anynana]	1908	10	0	82.65	2	C:GO:0005643; P:GO:0016973	C:nuclear pore; P:poly(A)+ mRNA export from nucleus			Coil (COILS); IPR012476 (PFAM); IPR038506 (G3DSA:1.25.40.GENE3D); mobidb-lite (MOBIDB_LITE); mobidb-lite (MOBIDB_LITE); IPR012476 (PANTHER)	C:GO:0005643; P:GO:0016973	C:nuclear pore; P:poly(A)+ mRNA export from nucleus	Adult	305.437	0.0954426	0.269734	0.70837	0.781477
BANY.1.2.g06136	[INTERPRO, BLASTED, MAPPED, ANNOTATED]	DNA polymerase epsilon catalytic subunit A	DNA polymerase epsilon catalytic subunit A [Bicyclus anynana]	18450	10	4.88e-55	98.85	9	F:GO:0000166; F:GO:0003677; F:GO:0003887; P:GO:0006260; P:GO:0006281; F:GO:0008270; C:GO:0008622; F:GO:0051539; P:GO:0071897	F:nucleotide binding; F:DNA binding; F:DNA-directed DNA polymerase activity; P:DNA replication; P:DNA repair; F:zinc ion binding; C:epsilon DNA polymerase complex; F:4 iron, 4 sulfur cluster binding; P:DNA biosynthetic process	EC:2.7.7.7	DNA-directed DNA polymerase	IPR029703 (PANTHER); PTHR10670:SF0 (PANTHER); SSF56672 (SUPERFAMILY)	F:GO:0003677; F:GO:0003887; P:GO:0006260; P:GO:0006281; C:GO:0008622	F:DNA binding; F:DNA-directed DNA polymerase activity; P:DNA replication; P:DNA repair; C:epsilon DNA polymerase complex	Larva	264.56	-0.763389	0.211469	0.000182262	0.000508132
BANY.1.2.g06137	[INTERPRO, BLASTED, MAPPED, ANNOTATED]	DNA polymerase epsilon catalytic subunit A	DNA polymerase epsilon catalytic subunit A [Bicyclus anynana]	11787	10	9.5e-30	97.08	9	F:GO:0000166; F:GO:0003677; F:GO:0003887; P:GO:0006260; P:GO:0006281; F:GO:0008270; C:GO:0008622; F:GO:0051539; P:GO:0071897	F:nucleotide binding; F:DNA binding; F:DNA-directed DNA polymerase activity; P:DNA replication; P:DNA repair; F:zinc ion binding; C:epsilon DNA polymerase complex; F:4 iron, 4 sulfur cluster binding; P:DNA biosynthetic process	EC:2.7.7.7	DNA-directed DNA polymerase	mobidb-lite (MOBIDB_LITE); mobidb-lite (MOBIDB_LITE)	no GO terms	no GO terms	Larva	229.768	-0.523063	0.280772	0.04751	0.0828423
BANY.1.2.g06138	[INTERPRO, BLASTED, MAPPED, ANNOTATED]	protein SEC13 homolog	protein SEC13 homolog [Bicyclus anynana]	1755	10	3.45e-130	98.33	7	C:GO:0000139; F:GO:0005198; F:GO:0005515; P:GO:0015031; C:GO:0030127; P:GO:0090114; P:GO:1904263	C:Golgi membrane; F:structural molecule activity; F:protein binding; P:protein transport; C:COPII vesicle coat; P:COPII-coated vesicle budding; P:positive regulation of TORC1 signaling			IPR001680 (SMART); IPR015943 (G3DSA:2.130.10.GENE3D); IPR001680 (PFAM); IPR037363 (PANTHER); IPR037596 (PTHR11024:PANTHER); IPR017986 (PROSITE_PROFILES); IPR001680 (PROSITE_PROFILES); IPR001680 (PROSITE_PROFILES); IPR036322 (SUPERFAMILY)	F:GO:0005198; F:GO:0005515; P:GO:0016192; C:GO:0030127; P:GO:0090114; P:GO:1904263	F:structural molecule activity; F:protein binding; P:vesicle-mediated transport; C:COPII vesicle coat; P:COPII-coated vesicle budding; P:positive regulation of TORC1 signaling	Larva	1815.82	-0.933675	0.140451	6.33e-12	3.71e-11
BANY.1.2.g06139	[INTERPRO, BLASTED, MAPPED, ANNOTATED]	uncharacterized protein LOC112044360	uncharacterized protein LOC112044360 [Bicyclus anynana]	2242	10	2.57e-45	83.51	1	C:GO:0016021	C:integral component of membrane			no IPS match	no IPS match	no IPS match	Larva	1242.84	-0.117965	0.154539	0.455652	0.557561
BANY.1.2.g06140	[INTERPRO, BLASTED, MAPPED, ANNOTATED]	ras-related protein Rab-8A	ras-related protein Rab-8A [Galleria mellonella]	4877	10	6.61e-39	100	2	F:GO:0003924; F:GO:0005525	F:GTPase activity; F:GTP binding	EC:3.6.1.15	Nucleoside-triphosphate phosphatase	NON_CYTOPLASMIC_DOMAIN (PHOBIUS); TRANSMEMBRANE (PHOBIUS); CYTOPLASMIC_DOMAIN (PHOBIUS); TMhelix (TMHMM)	no GO terms	no GO terms	Larva	1401.9	-1.40071	0.152735	3.21e-21	3.52e-20
BANY.1.2.g06141	[INTERPRO, BLASTED, MAPPED, ANNOTATED]	DNA-directed RNA polymerase II subunit RPB7	DNA-directed RNA polymerase II subunit RPB7 [Eumeta japonica]	4354	10	2.72e-24	89.13	3	F:GO:0003676; F:GO:0003899; P:GO:0006351	F:nucleic acid binding; F:DNA-directed 5'-3' RNA polymerase activity; P:transcription, DNA-templated	EC:2.7.7.6	DNA-directed RNA polymerase	IPR005576 (PFAM); IPR036898 (G3DSA:3.30.1490.GENE3D); PTHR12709:SF4 (PANTHER); PTHR12709 (PANTHER); IPR036898 (SUPERFAMILY)	F:GO:0003899; P:GO:0006351	F:DNA-directed 5'-3' RNA polymerase activity; P:transcription, DNA-templated	Larva	518.013	-0.856637	0.183849	1.79e-06	6.46e-06
BANY.1.2.g06142	[INTERPRO, BLASTED, MAPPED, ANNOTATED]	myosin-I heavy chain	myosin-I heavy chain [Bicyclus anynana]	38270	10	2.57e-63	70.95	3	F:GO:0003774; F:GO:0005524; C:GO:0016459	F:motor activity; F:ATP binding; C:myosin complex			IPR001609 (SMART); IPR001609 (PFAM); G3DSA:1.20.58.530 (GENE3D); G3DSA:1.20.120.720 (GENE3D); PTHR13140 (PANTHER); PTHR13140:SF561 (PANTHER); TRANSMEMBRANE (PHOBIUS); NON_CYTOPLASMIC_DOMAIN (PHOBIUS); CYTOPLASMIC_DOMAIN (PHOBIUS); IPR001609 (PROSITE_PROFILES); IPR027417 (SUPERFAMILY); TMhelix (TMHMM)	F:GO:0003774; F:GO:0005524; C:GO:0016459	F:motor activity; F:ATP binding; C:myosin complex	Larva	561.686	-0.914623	0.407718	0.00647871	0.0138021
BANY.1.2.g06144	[INTERPRO, BLASTED]	lysM and putative peptidoglycan-binding domain-containing protein 2	lysM and putative peptidoglycan-binding domain-containing protein 2 [Bicyclus anynana]	17512	10	2.15e-76	96.64	NA					no IPS match	no IPS match	no IPS match	Larva	92.3697	-0.34641	0.332124	0.27446	0.371815
BANY.1.2.g06145	[INTERPRO, BLASTED]	uncharacterized protein LOC112046271	uncharacterized protein LOC112046271 [Bicyclus anynana]	41729	10	4.9e-139	89.79	NA					Coil (COILS); IPR000477 (PROSITE_PROFILES)	no GO terms	no GO terms	Adult	210.115	0.168443	0.221694	0.440617	0.54379
BANY.1.2.g06146	[INTERPRO, BLASTED]	uncharacterized protein LOC112053030, partial	uncharacterized protein LOC112053030, partial [Bicyclus anynana]	489	1	3.01e-06	81.58	NA					NON_CYTOPLASMIC_DOMAIN (PHOBIUS); TRANSMEMBRANE (PHOBIUS); CYTOPLASMIC_DOMAIN (PHOBIUS); SignalP-TM (SIGNALP_GRAM_POSITIVE)	no GO terms	no GO terms	NA	NA	NA	NA	NA	NA
BANY.1.2.g06147	[INTERPRO, BLASTED, MAPPED, ANNOTATED]	reverse transcriptase	uncharacterized protein LOC112044210 [Bicyclus anynana]	324	10	4.94e-41	83.34	4	F:GO:0003964; F:GO:0004519; P:GO:0006278; P:GO:0090305	F:RNA-directed DNA polymerase activity; F:endonuclease activity; P:RNA-dependent DNA biosynthetic process; P:nucleic acid phosphodiester bond hydrolysis	EC:2.7.7.49	RNA-directed DNA polymerase	PTHR47027:SF5 (PANTHER); PTHR47027 (PANTHER)	no GO terms	no GO terms	NA	NA	NA	NA	NA	NA
BANY.1.2.g06148	[INTERPRO, BLASTED, MAPPED, ANNOTATED]	reverse transcriptase	hypothetical protein B5X24_HaOG202801 [Helicoverpa armigera]	9962	10	1.13e-20	82.38	4	F:GO:0003964; F:GO:0004519; P:GO:0006278; P:GO:0090305	F:RNA-directed DNA polymerase activity; F:endonuclease activity; P:RNA-dependent DNA biosynthetic process; P:nucleic acid phosphodiester bond hydrolysis	EC:2.7.7.49	RNA-directed DNA polymerase	no IPS match	no IPS match	no IPS match	Adult	1.91141	0.25357	0.830721	0.637481	0.722626
BANY.1.2.g06150	[INTERPRO, BLASTED]	deleted in malignant brain tumors 1 protein-like	uncharacterized protein LOC115445479, partial [Manduca sexta]	369	10	1.9e-57	96.56	NA					IPR000859 (PFAM); IPR035914 (G3DSA:2.60.120.GENE3D); SIGNAL_PEPTIDE_H_REGION (PHOBIUS); SIGNAL_PEPTIDE_N_REGION (PHOBIUS); SIGNAL_PEPTIDE_C_REGION (PHOBIUS); SIGNAL_PEPTIDE (PHOBIUS); NON_CYTOPLASMIC_DOMAIN (PHOBIUS); IPR000859 (PROSITE_PROFILES); SignalP-noTM (SIGNALP_EUK); IPR035914 (SUPERFAMILY)	no GO terms	no GO terms	Adult	19.0666	0.2378	0.399932	0.519584	0.617171
BANY.1.2.g06151	[INTERPRO, BLASTED]	serine/threonine-protein kinase BRSK2-like	uncharacterized protein LOC112051537 [Bicyclus anynana]	486	10	4.05e-27	63.33	NA					no IPS match	no IPS match	no IPS match	NA	NA	NA	NA	NA	NA
BANY.1.2.g06152	[INTERPRO, BLASTED, MAPPED, ANNOTATED]	Copia protein	Copia protein [Eumeta japonica]	3652	8	3.99e-14	77.96	3	F:GO:0003676; F:GO:0008270; P:GO:0015074	F:nucleic acid binding; F:zinc ion binding; P:DNA integration			no IPS match	no IPS match	no IPS match	NA	NA	NA	NA	NA	NA
BANY.1.2.g06153	[INTERPRO, BLASTED, MAPPED, ANNOTATED]	reverse transcriptase	uncharacterized protein LOC112044210 [Bicyclus anynana]	324	10	7.09e-46	86.9	4	F:GO:0003964; F:GO:0004519; P:GO:0006278; P:GO:0090305	F:RNA-directed DNA polymerase activity; F:endonuclease activity; P:RNA-dependent DNA biosynthetic process; P:nucleic acid phosphodiester bond hydrolysis	EC:2.7.7.49	RNA-directed DNA polymerase	mobidb-lite (MOBIDB_LITE); mobidb-lite (MOBIDB_LITE); mobidb-lite (MOBIDB_LITE); mobidb-lite (MOBIDB_LITE)	no GO terms	no GO terms	NA	NA	NA	NA	NA	NA
BANY.1.2.g06154	[INTERPRO, BLASTED, MAPPED, ANNOTATED]	reverse transcriptase	uncharacterized protein LOC112044210 [Bicyclus anynana]	2318	10	5.97e-19	79.15	4	F:GO:0003964; F:GO:0004519; P:GO:0006278; P:GO:0090305	F:RNA-directed DNA polymerase activity; F:endonuclease activity; P:RNA-dependent DNA biosynthetic process; P:nucleic acid phosphodiester bond hydrolysis	EC:2.7.7.49	RNA-directed DNA polymerase	no IPS match	no IPS match	no IPS match	NA	NA	NA	NA	NA	NA
BANY.1.2.g06155	[INTERPRO, BLASTED, MAPPED, ANNOTATED]	reverse transcriptase	uncharacterized protein LOC112044210 [Bicyclus anynana]	1722	10	3.79e-18	86.2	7	F:GO:0003964; F:GO:0004519; P:GO:0006278; P:GO:0007155; P:GO:0007229; C:GO:0016021; P:GO:0090305	F:RNA-directed DNA polymerase activity; F:endonuclease activity; P:RNA-dependent DNA biosynthetic process; P:cell adhesion; P:integrin-mediated signaling pathway; C:integral component of membrane; P:nucleic acid phosphodiester bond hydrolysis	EC:2.7.7.49	RNA-directed DNA polymerase	mobidb-lite (MOBIDB_LITE)	no GO terms	no GO terms	NA	NA	NA	NA	NA	NA
BANY.1.2.g06156	[INTERPRO, BLASTED, MAPPED, ANNOTATED]	endonuclease-reverse transcriptase	uncharacterized protein LOC112044210 [Bicyclus anynana]	204	10	3.79e-23	75.02	4	F:GO:0016772; P:GO:0044260; P:GO:0050794; P:GO:0090304	F:transferase activity, transferring phosphorus-containing groups; P:cellular macromolecule metabolic process; P:regulation of cellular process; P:nucleic acid metabolic process			mobidb-lite (MOBIDB_LITE)	no GO terms	no GO terms	NA	NA	NA	NA	NA	NA
BANY.1.2.g06157	[INTERPRO, BLASTED, MAPPED, ANNOTATED]	reverse transcriptase	uncharacterized protein LOC112044210 [Bicyclus anynana]	213	10	1.24e-15	78.64	2	F:GO:0003964; P:GO:0006278	F:RNA-directed DNA polymerase activity; P:RNA-dependent DNA biosynthetic process	EC:2.7.7.49	RNA-directed DNA polymerase	SIGNAL_PEPTIDE_C_REGION (PHOBIUS); SIGNAL_PEPTIDE (PHOBIUS); SIGNAL_PEPTIDE_N_REGION (PHOBIUS); SIGNAL_PEPTIDE_H_REGION (PHOBIUS); NON_CYTOPLASMIC_DOMAIN (PHOBIUS); SignalP-TM (SIGNALP_GRAM_POSITIVE)	no GO terms	no GO terms	NA	NA	NA	NA	NA	NA
BANY.1.2.g06159	[INTERPRO, BLASTED, MAPPED]	uncharacterized protein LOC112044338	uncharacterized protein LOC112044338 [Bicyclus anynana]	726	10	2.24e-174	63.16	1	F:GO:0003677	F:DNA binding			IPR001005 (CDD)	no GO terms	no GO terms	Adult	3555.99	1.43502	0.144464	9.82e-25	1.3e-23
BANY.1.2.g06161	[INTERPRO, BLASTED, MAPPED, ANNOTATED]	39S ribosomal protein L40, mitochondrial	39S ribosomal protein L40, mitochondrial [Bicyclus anynana]	2757	10	5.8e-32	88.01	1	C:GO:0005762	C:mitochondrial large ribosomal subunit			CYTOPLASMIC_DOMAIN (PHOBIUS); TRANSMEMBRANE (PHOBIUS); TRANSMEMBRANE (PHOBIUS); NON_CYTOPLASMIC_DOMAIN (PHOBIUS); CYTOPLASMIC_DOMAIN (PHOBIUS); NON_CYTOPLASMIC_DOMAIN (PHOBIUS); TRANSMEMBRANE (PHOBIUS); TMhelix (TMHMM); TMhelix (TMHMM); TMhelix (TMHMM)	no GO terms	no GO terms	Adult	483.367	0.171245	0.167386	0.291644	0.391187
BANY.1.2.g06162	[INTERPRO, BLASTED, ANNOTATED]	glucose-dependent insulinotropic receptor-like isoform X1	glucose-dependent insulinotropic receptor-like [Bicyclus anynana]	6517	10	0	70.8	3	F:GO:0004930; P:GO:0007186; C:GO:0016021	F:G protein-coupled receptor activity; P:G protein-coupled receptor signaling pathway; C:integral component of membrane			IPR000276 (PRINTS); IPR000276 (PFAM); PTHR24247 (PANTHER); PTHR24247:SF221 (PANTHER); NON_CYTOPLASMIC_DOMAIN (PHOBIUS); TRANSMEMBRANE (PHOBIUS); CYTOPLASMIC_DOMAIN (PHOBIUS); CYTOPLASMIC_DOMAIN (PHOBIUS); NON_CYTOPLASMIC_DOMAIN (PHOBIUS); TRANSMEMBRANE (PHOBIUS); TRANSMEMBRANE (PHOBIUS); IPR017452 (PROSITE_PROFILES); cd14967 (CDD); SSF81321 (SUPERFAMILY); TMhelix (TMHMM); TMhelix (TMHMM); TMhelix (TMHMM)	F:GO:0004930; P:GO:0007186; C:GO:0016021	F:G protein-coupled receptor activity; P:G protein-coupled receptor signaling pathway; C:integral component of membrane	Larva	11.476	-1.11612	0.67033	0.0382774	0.0686298
BANY.1.2.g06163	[INTERPRO, BLASTED, MAPPED, ANNOTATED]	autophagy-related protein 2 homolog A	autophagy-related protein 2 homolog A [Bicyclus anynana]	32028	10	3.96e-106	88.08	1	P:GO:0006914	P:autophagy			IPR026849 (PANTHER)	P:GO:0006914	P:autophagy	Larva	1771.18	-1.67961	0.120139	5.83e-45	1.99e-43
BANY.1.2.g06164	[INTERPRO, BLASTED, MAPPED, ANNOTATED]	28S ribosomal protein S5, mitochondrial	28S ribosomal protein S5, mitochondrial [Bicyclus anynana]	4733	10	8.68e-62	94	4	F:GO:0003723; F:GO:0003735; C:GO:0005840; P:GO:0006412	F:RNA binding; F:structural constituent of ribosome; C:ribosome; P:translation			PTHR47027 (PANTHER)	no GO terms	no GO terms	Adult	1189.48	0.669026	0.192257	0.000276841	0.000752088
BANY.1.2.g06165	[INTERPRO, BLASTED, MAPPED, ANNOTATED]	zinc finger protein-like 1 homolog	zinc finger protein-like 1 homolog [Bicyclus anynana]	2208	10	2.89e-41	97.4	1	C:GO:0016021	C:integral component of membrane			mobidb-lite (MOBIDB_LITE); mobidb-lite (MOBIDB_LITE); mobidb-lite (MOBIDB_LITE); NON_CYTOPLASMIC_DOMAIN (PHOBIUS); TRANSMEMBRANE (PHOBIUS); CYTOPLASMIC_DOMAIN (PHOBIUS); TMhelix (TMHMM)	no GO terms	no GO terms	Larva	887.625	-0.522624	0.194414	0.00478901	0.0104631
BANY.1.2.g06166	[INTERPRO, BLASTED, MAPPED, ANNOTATED]	tubulin--tyrosine ligase-like protein 12	tubulin--tyrosine ligase-like protein 12 [Bicyclus anynana]	1839	10	0	89.59	3	F:GO:0005524; P:GO:0006464; F:GO:0016874	F:ATP binding; P:cellular protein modification process; F:ligase activity			IPR004344 (PFAM); IPR013815 (G3DSA:3.30.1490.GENE3D); G3DSA:3.30.470.20 (GENE3D); IPR027749 (PANTHER); IPR004344 (PROSITE_PROFILES)	F:GO:0005524; P:GO:0006464	F:ATP binding; P:cellular protein modification process	Larva	349.256	-0.592653	0.206471	0.00267343	0.00614826
BANY.1.2.g06167	[INTERPRO, BLASTED]	DDB1- and CUL4-associated factor 5	uncharacterized protein LOC112057613 isoform X1 [Bicyclus anynana]	13296	10	8.8e-103	81.44	NA					mobidb-lite (MOBIDB_LITE)	no GO terms	no GO terms	Adult	333.752	0.421551	0.138159	0.00204304	0.00479953
BANY.1.2.g06168	[INTERPRO, BLASTED, MAPPED, ANNOTATED]	RRP15-like protein	RRP15-like protein [Bicyclus anynana]	1829	10	6.42e-58	85.43	1	P:GO:0006364	P:rRNA processing			IPR012459 (PFAM); mobidb-lite (MOBIDB_LITE); mobidb-lite (MOBIDB_LITE); CYTOPLASMIC_DOMAIN (PHOBIUS); TRANSMEMBRANE (PHOBIUS); NON_CYTOPLASMIC_DOMAIN (PHOBIUS)	P:GO:0006364	P:rRNA processing	Larva	570.784	-1.1429	0.164023	3.36e-12	2.01e-11
BANY.1.2.g06169	[INTERPRO, BLASTED]	RAB6A-GEF complex partner protein 2	RAB6A-GEF complex partner protein 2 [Bicyclus anynana]	3645	10	4.83e-51	98.42	NA					no IPS match	no IPS match	no IPS match	Larva	336.472	-0.335562	0.197506	0.0789206	0.12933
BANY.1.2.g06170	[INTERPRO, BLASTED, MAPPED, ANNOTATED]	RNA-directed DNA polymerase from mobile element jockey-like	endonuclease-reverse transcriptase [Bombyx mori]	11538	10	0	80.25	5	F:GO:0003676; F:GO:0003964; F:GO:0004519; P:GO:0006278; P:GO:0090305	F:nucleic acid binding; F:RNA-directed DNA polymerase activity; F:endonuclease activity; P:RNA-dependent DNA biosynthetic process; P:nucleic acid phosphodiester bond hydrolysis	EC:2.7.7.49	RNA-directed DNA polymerase	IPR000477 (PFAM); PTHR19446 (PANTHER); PTHR19446:SF411 (PANTHER); IPR013087 (PROSITE_PATTERNS); IPR000477 (PROSITE_PROFILES); cd01650 (CDD); SSF56672 (SUPERFAMILY)	F:GO:0003676	F:nucleic acid binding	Larva	57.6804	-3.24839	0.389908	9.67e-18	8.61e-17
BANY.1.2.g06171	[INTERPRO, BLASTED, MAPPED, ANNOTATED]	F-box protein	uncharacterized protein LOC112050734 [Bicyclus anynana]	20377	10	5.91e-151	95.81	2	C:GO:0000151; P:GO:0016567	C:ubiquitin ligase complex; P:protein ubiquitination			IPR035901 (G3DSA:3.40.1440.GENE3D)	no GO terms	no GO terms	Larva	1114.27	-0.0259487	0.134983	0.843032	0.887002
BANY.1.2.g06172	[INTERPRO, BLASTED, MAPPED, ANNOTATED]	CAAX prenyl protease 2	CAAX prenyl protease 2 [Bicyclus anynana]	3474	10	2.61e-32	76.94	4	F:GO:0004197; F:GO:0004222; C:GO:0030176; P:GO:0071586	F:cysteine-type endopeptidase activity; F:metalloendopeptidase activity; C:integral component of endoplasmic reticulum membrane; P:CAAX-box protein processing	EC:3.4.22; EC:3.4.24	Acting on peptide bonds (peptidases); Acting on peptide bonds (peptidases)	IPR039731 (PANTHER); TRANSMEMBRANE (PHOBIUS); TRANSMEMBRANE (PHOBIUS); NON_CYTOPLASMIC_DOMAIN (PHOBIUS); CYTOPLASMIC_DOMAIN (PHOBIUS); CYTOPLASMIC_DOMAIN (PHOBIUS); TMhelix (TMHMM); TMhelix (TMHMM)	F:GO:0004222; C:GO:0030176; P:GO:0071586	F:metalloendopeptidase activity; C:integral component of endoplasmic reticulum membrane; P:CAAX-box protein processing	Larva	83.6779	-0.643392	0.238205	0.00388779	0.0086588
BANY.1.2.g06174	[INTERPRO, BLASTED, MAPPED, ANNOTATED]	endonuclease-reverse transcriptase	uncharacterized protein LOC112044210 [Bicyclus anynana]	20641	10	0	89.26	4	F:GO:0003964; F:GO:0004519; P:GO:0006278; P:GO:0090305	F:RNA-directed DNA polymerase activity; F:endonuclease activity; P:RNA-dependent DNA biosynthetic process; P:nucleic acid phosphodiester bond hydrolysis	EC:2.7.7.49	RNA-directed DNA polymerase	IPR000477 (PFAM); PTHR19446 (PANTHER); PTHR19446:SF416 (PANTHER); SIGNAL_PEPTIDE (PHOBIUS); NON_CYTOPLASMIC_DOMAIN (PHOBIUS); SIGNAL_PEPTIDE_H_REGION (PHOBIUS); SIGNAL_PEPTIDE_C_REGION (PHOBIUS); SIGNAL_PEPTIDE_N_REGION (PHOBIUS); IPR000477 (PROSITE_PROFILES); cd01650 (CDD); SSF56672 (SUPERFAMILY)	no GO terms	no GO terms	Adult	444.141	0.85264	0.22677	6.5e-05	0.000192439
BANY.1.2.g06175	[INTERPRO, BLASTED, MAPPED, ANNOTATED]	putative oligosaccharyl transferase	putative oligosaccharyl transferase [Danaus plexippus plexippus]	12393	10	2.21e-40	98.8	3	F:GO:0004576; P:GO:0006486; C:GO:0016021	F:oligosaccharyl transferase activity; P:protein glycosylation; C:integral component of membrane	EC:2.4.1.119	Glycosyltransferases	no IPS match	no IPS match	no IPS match	Larva	227.569	-1.12548	0.277502	2.89e-05	9.02e-05
BANY.1.2.g06176	[INTERPRO, BLASTED]	zinc finger protein 541	uncharacterized protein LOC112044369 [Bicyclus anynana]	6431	10	0	83.86	NA					mobidb-lite (MOBIDB_LITE); mobidb-lite (MOBIDB_LITE)	no GO terms	no GO terms	Adult	53.553	3.0504	0.344986	1.69e-19	1.68e-18
BANY.1.2.g06177	[INTERPRO, BLASTED, MAPPED, ANNOTATED]	Zinc finger protein 541	uncharacterized protein LOC112044369 [Bicyclus anynana]	11325	10	1.98e-17	94.93	2	F:GO:0003677; C:GO:0005634	F:DNA binding; C:nucleus			mobidb-lite (MOBIDB_LITE); mobidb-lite (MOBIDB_LITE); mobidb-lite (MOBIDB_LITE); SIGNAL_PEPTIDE_N_REGION (PHOBIUS); SIGNAL_PEPTIDE_C_REGION (PHOBIUS); TRANSMEMBRANE (PHOBIUS); SIGNAL_PEPTIDE (PHOBIUS); CYTOPLASMIC_DOMAIN (PHOBIUS); SIGNAL_PEPTIDE_H_REGION (PHOBIUS); NON_CYTOPLASMIC_DOMAIN (PHOBIUS); SignalP-noTM (SIGNALP_EUK)	no GO terms	no GO terms	Adult	6.33818	2.67555	0.835377	0.0001935	0.000537272
BANY.1.2.g06178	[INTERPRO, BLASTED, MAPPED, ANNOTATED]	reverse transcriptase	uncharacterized protein LOC112044210 [Bicyclus anynana]	1811	10	8.44e-30	75.2	2	F:GO:0003824; P:GO:0090304	F:catalytic activity; P:nucleic acid metabolic process			no IPS match	no IPS match	no IPS match	NA	NA	NA	NA	NA	NA
BANY.1.2.g06179	[INTERPRO, BLASTED, MAPPED]	reverse transcriptase	uncharacterized protein LOC112044369 [Bicyclus anynana]	3743	10	1.35e-09	74.31	4	F:GO:0003964; F:GO:0004866; P:GO:0006278; P:GO:0010951	F:RNA-directed DNA polymerase activity; F:endopeptidase inhibitor activity; P:RNA-dependent DNA biosynthetic process; P:negative regulation of endopeptidase activity			CYTOPLASMIC_DOMAIN (PHOBIUS); NON_CYTOPLASMIC_DOMAIN (PHOBIUS); TRANSMEMBRANE (PHOBIUS)	no GO terms	no GO terms	NA	NA	NA	NA	NA	NA
BANY.1.2.g06180	[INTERPRO, BLASTED]	zinc finger protein 541 isoform X1	zinc finger protein 541 isoform X1 [Vanessa tameamea]	490	10	3.74e-12	92.68	NA					mobidb-lite (MOBIDB_LITE); mobidb-lite (MOBIDB_LITE)	no GO terms	no GO terms	NA	NA	NA	NA	NA	NA
BANY.1.2.g06182	[INTERPRO, BLASTED]	serine protease inhibitor dipetalogastin-like	hypothetical protein KGM_208147 [Danaus plexippus plexippus]	1274	10	6.14e-15	71.5	NA					NON_CYTOPLASMIC_DOMAIN (PHOBIUS); CYTOPLASMIC_DOMAIN (PHOBIUS); TRANSMEMBRANE (PHOBIUS); TMhelix (TMHMM)	no GO terms	no GO terms	NA	NA	NA	NA	NA	NA
BANY.1.2.g06183	[INTERPRO, BLASTED, MAPPED, ANNOTATED]	endonuclease-reverse transcriptase	uncharacterized protein LOC112044210 [Bicyclus anynana]	4990	10	4.4e-16	68.75	2	F:GO:0004866; P:GO:0010951	F:endopeptidase inhibitor activity; P:negative regulation of endopeptidase activity			mobidb-lite (MOBIDB_LITE); mobidb-lite (MOBIDB_LITE)	no GO terms	no GO terms	NA	NA	NA	NA	NA	NA
BANY.1.2.g06184	[INTERPRO, BLASTED]	piggyBac transposable element-derived protein 3-like	piggyBac transposable element-derived protein 3-like [Bicyclus anynana]	534	10	1.73e-38	75.43	NA					mobidb-lite (MOBIDB_LITE); mobidb-lite (MOBIDB_LITE)	no GO terms	no GO terms	NA	NA	NA	NA	NA	NA
BANY.1.2.g06185	[INTERPRO, BLASTED, MAPPED, ANNOTATED]	laccase 1	laccase-4-like [Bicyclus anynana]	31806	10	4.87e-149	85.17	3	F:GO:0005507; F:GO:0052716; P:GO:0055114	F:copper ion binding; F:hydroquinone:oxygen oxidoreductase activity; P:oxidation-reduction process	EC:1.10.3; EC:1.10.3.2	Acting on diphenols and related substances as donors; Laccase	IPR000477 (PFAM); PTHR33332:SF19 (PANTHER); PTHR33332 (PANTHER); IPR000477 (PROSITE_PROFILES); SSF56672 (SUPERFAMILY)	no GO terms	no GO terms	Adult	339.406	1.20142	0.204928	4.85e-09	2.26e-08
BANY.1.2.g06186	[INTERPRO, BLASTED, MAPPED, ANNOTATED]	UBX domain-containing protein 6	UBX domain-containing protein 6 [Bicyclus anynana]	13773	10	4.93e-51	89.82	1	C:GO:0016021	C:integral component of membrane			NON_CYTOPLASMIC_DOMAIN (PHOBIUS); CYTOPLASMIC_DOMAIN (PHOBIUS); TRANSMEMBRANE (PHOBIUS); TMhelix (TMHMM)	no GO terms	no GO terms	Adult	726.182	0.718424	0.123029	4.19e-09	1.97e-08
BANY.1.2.g06187	[INTERPRO, BLASTED, MAPPED, ANNOTATED]	structural maintenance of chromosomes protein 4	structural maintenance of chromosomes protein 4 [Bicyclus anynana]	20264	10	1.14e-44	86.34	4	F:GO:0005524; C:GO:0005634; C:GO:0005694; P:GO:0051276	F:ATP binding; C:nucleus; C:chromosome; P:chromosome organization			no IPS match	no IPS match	no IPS match	Larva	525.354	-0.777158	0.166405	3.35e-06	1.17e-05
BANY.1.2.g06188	[INTERPRO, BLASTED]	pre-mRNA-splicing factor 38	pre-mRNA-splicing factor 38 [Bicyclus anynana]	1913	10	2.85e-130	98.88	NA					IPR005037 (PFAM); mobidb-lite (MOBIDB_LITE); mobidb-lite (MOBIDB_LITE); mobidb-lite (MOBIDB_LITE); IPR005037 (PANTHER); PTHR23142:SF7 (PANTHER)	no GO terms	no GO terms	Larva	452.08	-0.738761	0.181022	3.5e-05	0.00010753
BANY.1.2.g06189	[INTERPRO, BLASTED, MAPPED, ANNOTATED]	protein SAND	protein SAND [Bicyclus anynana]	4825	10	5.21e-100	94.08	2	C:GO:0005623; P:GO:0006623	C:cell; P:protein targeting to vacuole			IPR004353 (PFAM); IPR004353 (PANTHER)	P:GO:0006623	P:protein targeting to vacuole	Adult	362.18	0.829572	0.136341	7.49e-10	3.72e-09
BANY.1.2.g06190	[INTERPRO, BLASTED, MAPPED, ANNOTATED]	probable chitinase 2	probable chitinase 2 isoform X2 [Bicyclus anynana]	10912	10	2.4e-54	81.56	3	F:GO:0004553; P:GO:0005975; F:GO:0008061	F:hydrolase activity, hydrolyzing O-glycosyl compounds; P:carbohydrate metabolic process; F:chitin binding			CYTOPLASMIC_DOMAIN (PHOBIUS); TRANSMEMBRANE (PHOBIUS); NON_CYTOPLASMIC_DOMAIN (PHOBIUS); TMhelix (TMHMM)	no GO terms	no GO terms	Adult	1.19097	0.393768	0.930671	0.433171	0.536647
BANY.1.2.g06191	[INTERPRO, BLASTED]	hypothetical protein B5X24_HaOG214006	hypothetical protein B5X24_HaOG214006 [Helicoverpa armigera]	3487	1	1.21e-09	84.09	NA					no IPS match	no IPS match	no IPS match	NA	NA	NA	NA	NA	NA
BANY.1.2.g06192	[INTERPRO, BLASTED, MAPPED, ANNOTATED]	probable chitinase 2	chitinase-3-like protein 1 isoform X2 [Bicyclus anynana]	6431	10	3.42e-48	83	5	F:GO:0004553; C:GO:0005576; P:GO:0005975; P:GO:0006030; F:GO:0008061	F:hydrolase activity, hydrolyzing O-glycosyl compounds; C:extracellular region; P:carbohydrate metabolic process; P:chitin metabolic process; F:chitin binding			G3DSA:3.20.20.80 (GENE3D); IPR001223 (PFAM); mobidb-lite (MOBIDB_LITE); PTHR11177:SF334 (PANTHER); PTHR11177 (PANTHER); IPR029070 (SUPERFAMILY); IPR017853 (SUPERFAMILY)	P:GO:0005975	P:carbohydrate metabolic process	NA	NA	NA	NA	NA	NA
BANY.1.2.g06193	[INTERPRO, BLASTED, MAPPED, ANNOTATED]	probable chitinase 2	chitinase-3-like protein 1 isoform X2 [Bicyclus anynana]	6278	10	1.4e-32	86.42	5	F:GO:0004553; C:GO:0005576; P:GO:0005975; P:GO:0006030; F:GO:0008061	F:hydrolase activity, hydrolyzing O-glycosyl compounds; C:extracellular region; P:carbohydrate metabolic process; P:chitin metabolic process; F:chitin binding			no IPS match	no IPS match	no IPS match	Larva	1.73458	-0.0789907	1.02127	0.914945	0.940946
BANY.1.2.g06194	[INTERPRO, BLASTED]	uncharacterized protein LOC101744245	uncharacterized protein LOC101744245 [Bombyx mori]	4043	10	2.61e-143	66.47	NA					IPR038717 (PFAM); PTHR33939 (PANTHER)	no GO terms	no GO terms	Larva	2.88526	-0.0741629	0.905319	0.869938	0.907556
BANY.1.2.g06195	[INTERPRO, BLASTED, MAPPED]	proton-gated ion channel subunit pbo-6-like	proton-gated ion channel subunit pbo-6-like [Bicyclus anynana]	8866	10	2.52e-48	70.1	2	C:GO:0016020; C:GO:0016021	C:membrane; C:integral component of membrane			IPR022041 (PFAM); TMhelix (TMHMM)	no GO terms	no GO terms	Larva	32.1582	-0.595328	0.569116	0.203537	0.290227
BANY.1.2.g06198	[INTERPRO, BLASTED, MAPPED, ANNOTATED]	endonuclease-reverse transcriptase	uncharacterized protein LOC112044210 [Bicyclus anynana]	228	10	7.13e-19	71.17	2	F:GO:0003824; P:GO:0090304	F:catalytic activity; P:nucleic acid metabolic process			mobidb-lite (MOBIDB_LITE)	no GO terms	no GO terms	NA	NA	NA	NA	NA	NA
BANY.1.2.g06199	[INTERPRO, BLASTED]	protein ALP1-like	protein ALP1-like [Bicyclus anynana]	1937	10	0	84.37	NA					IPR027806 (PFAM); PTHR22930:SF161 (PANTHER); PTHR22930 (PANTHER)	no GO terms	no GO terms	Adult	2.30785	0.677776	0.98088	0.217792	0.307157
BANY.1.2.g06200	[INTERPRO, BLASTED]	uncharacterized protein LOC115451334, partial	uncharacterized protein LOC115451334, partial [Manduca sexta]	20955	10	1.36e-37	96.41	NA					NON_CYTOPLASMIC_DOMAIN (PHOBIUS); CYTOPLASMIC_DOMAIN (PHOBIUS); SIGNAL_PEPTIDE_C_REGION (PHOBIUS); SIGNAL_PEPTIDE (PHOBIUS); TRANSMEMBRANE (PHOBIUS); SIGNAL_PEPTIDE_H_REGION (PHOBIUS); SIGNAL_PEPTIDE_N_REGION (PHOBIUS)	no GO terms	no GO terms	Adult	64.4649	2.66207	0.344419	6.95e-17	5.84e-16
BANY.1.2.g06202	[INTERPRO, BLASTED, MAPPED, ANNOTATED]	reverse transcriptase	uncharacterized protein LOC112044210 [Bicyclus anynana]	1928	10	9.38e-48	88.11	2	F:GO:0003964; P:GO:0006278	F:RNA-directed DNA polymerase activity; P:RNA-dependent DNA biosynthetic process	EC:2.7.7.49	RNA-directed DNA polymerase	mobidb-lite (MOBIDB_LITE); mobidb-lite (MOBIDB_LITE)	no GO terms	no GO terms	NA	NA	NA	NA	NA	NA
BANY.1.2.g06204	[INTERPRO, BLASTED, MAPPED, ANNOTATED]	reverse transcriptase	uncharacterized protein LOC112044210 [Bicyclus anynana]	17404	10	7.14e-162	87.96	4	F:GO:0003964; F:GO:0004519; P:GO:0006278; P:GO:0090305	F:RNA-directed DNA polymerase activity; F:endonuclease activity; P:RNA-dependent DNA biosynthetic process; P:nucleic acid phosphodiester bond hydrolysis	EC:2.7.7.49	RNA-directed DNA polymerase	IPR000477 (PFAM); PTHR47027:SF5 (PANTHER); PTHR47027 (PANTHER); IPR000477 (PROSITE_PROFILES); SSF56672 (SUPERFAMILY)	no GO terms	no GO terms	Adult	5.81478	1.58354	1.13885	0.0171615	0.0333749
BANY.1.2.g06205	[INTERPRO, NO-BLAST]	---NA---	---NA---	9238	NA	NA	NA	NA					no IPS match	no IPS match	no IPS match	Adult	13.4414	4.89505	0.886651	2.1e-09	1.01e-08
BANY.1.2.g06206	[INTERPRO, BLASTED, MAPPED, ANNOTATED]	reverse transcriptase	uncharacterized protein LOC112044210 [Bicyclus anynana]	219	10	1.93e-20	76.48	3	F:GO:0003824; P:GO:0007165; P:GO:0090304	F:catalytic activity; P:signal transduction; P:nucleic acid metabolic process			no IPS match	no IPS match	no IPS match	NA	NA	NA	NA	NA	NA
BANY.1.2.g06207	[INTERPRO, NO-BLAST]	---NA---	---NA---	2916	NA	NA	NA	NA					NON_CYTOPLASMIC_DOMAIN (PHOBIUS); CYTOPLASMIC_DOMAIN (PHOBIUS); TRANSMEMBRANE (PHOBIUS); TMhelix (TMHMM)	no GO terms	no GO terms	NA	NA	NA	NA	NA	NA
BANY.1.2.g06208	[INTERPRO, NO-BLAST]	---NA---	---NA---	3554	NA	NA	NA	NA					no IPS match	no IPS match	no IPS match	Larva	3.10987	-1.08202	1.46683	0.056005	0.0955169
BANY.1.2.g06209	[INTERPRO, BLASTED, MAPPED, ANNOTATED]	reverse transcriptase	hypothetical protein evm_008525, partial [Chilo suppressalis]	213	10	6.41e-07	71.26	3	F:GO:0005524; P:GO:0006457; F:GO:0051082	F:ATP binding; P:protein folding; F:unfolded protein binding			mobidb-lite (MOBIDB_LITE)	no GO terms	no GO terms	NA	NA	NA	NA	NA	NA
BANY.1.2.g06211	[INTERPRO, BLASTED]	galanin receptor type 3	galanin receptor type 3 [Bicyclus anynana]	360	2	3.47e-13	79.55	NA					no IPS match	no IPS match	no IPS match	Adult	6.47383	0.802829	0.62556	0.102695	0.16211
BANY.1.2.g06212	[INTERPRO, BLASTED, MAPPED, ANNOTATED]	galanin receptor type 3	galanin receptor type 3 [Bicyclus anynana]	6000	10	4.54e-126	94.09	3	F:GO:0004930; P:GO:0007186; C:GO:0016021	F:G protein-coupled receptor activity; P:G protein-coupled receptor signaling pathway; C:integral component of membrane			mobidb-lite (MOBIDB_LITE); mobidb-lite (MOBIDB_LITE); PTHR24224 (PANTHER); PTHR24224:SF6 (PANTHER); TRANSMEMBRANE (PHOBIUS); CYTOPLASMIC_DOMAIN (PHOBIUS); NON_CYTOPLASMIC_DOMAIN (PHOBIUS); CYTOPLASMIC_DOMAIN (PHOBIUS); TRANSMEMBRANE (PHOBIUS); IPR017452 (PROSITE_PROFILES); cd00637 (CDD); SSF81321 (SUPERFAMILY); TMhelix (TMHMM); TMhelix (TMHMM); TMhelix (TMHMM)	C:GO:0016021	C:integral component of membrane	Adult	15.7767	1.29977	0.49733	0.00159972	0.00382721
BANY.1.2.g06213	[INTERPRO, BLASTED, MAPPED, ANNOTATED]	reverse transcriptase	uncharacterized protein LOC112044210 [Bicyclus anynana]	1908	10	1.49e-25	76.93	2	F:GO:0003824; P:GO:0090304	F:catalytic activity; P:nucleic acid metabolic process			mobidb-lite (MOBIDB_LITE)	no GO terms	no GO terms	Adult	1.95014	2.70036	2.35436	0.00714089	0.0150821
BANY.1.2.g06214	[INTERPRO, BLASTED, MAPPED, ANNOTATED]	calcium and integrin-binding family member 3	calcium and integrin-binding family member 3 [Bicyclus anynana]	4164	10	3.44e-40	95.31	2	F:GO:0005509; P:GO:0007229	F:calcium ion binding; P:integrin-mediated signaling pathway			IPR002048 (PFAM); G3DSA:1.10.238.10 (GENE3D); PTHR45791:SF6 (PANTHER); PTHR45791 (PANTHER); IPR018247 (PROSITE_PATTERNS); IPR002048 (PROSITE_PROFILES); IPR002048 (PROSITE_PROFILES); IPR011992 (SUPERFAMILY)	F:GO:0005509	F:calcium ion binding	Adult	0.878179	0.297816	0.990118	0.418253	0.522439
BANY.1.2.g06215	[INTERPRO, BLASTED, MAPPED, ANNOTATED]	ubiquitin-conjugating enzyme E2 N	ubiquitin-conjugating enzyme E2 N [Bicyclus anynana]	456	10	4.22e-92	99.14	2	F:GO:0005524; F:GO:0016740	F:ATP binding; F:transferase activity			SM00212 (SMART); IPR000608 (PFAM); IPR016135 (G3DSA:3.10.110.GENE3D); PTHR24068:SF207 (PANTHER); PTHR24068 (PANTHER); IPR023313 (PROSITE_PATTERNS); IPR000608 (PROSITE_PROFILES); IPR000608 (CDD); IPR016135 (SUPERFAMILY)	no GO terms	no GO terms	Adult	1508.84	0.394408	0.226447	0.0635387	0.106949
BANY.1.2.g06216	[INTERPRO, BLASTED]	Protein lin-10	hypothetical protein B5X24_HaOG204402 [Helicoverpa armigera]	12907	10	7.26e-43	98.5	NA					Coil (COILS)	no GO terms	no GO terms	Adult	542.32	1.23078	0.144608	4.41e-18	4.02e-17
BANY.1.2.g06217	[INTERPRO, BLASTED]	amyloid-beta A4 precursor protein-binding family A member 1-like isoform X5	uncharacterized protein LOC112044395 isoform X7 [Bicyclus anynana]	18384	10	7.34e-60	88.19	NA					no IPS match	no IPS match	no IPS match	Adult	398.033	1.07916	0.228383	1.07e-06	3.98e-06
BANY.1.2.g06219	[INTERPRO, NO-BLAST]	---NA---	---NA---	2552	NA	NA	NA	NA					TRANSMEMBRANE (PHOBIUS); NON_CYTOPLASMIC_DOMAIN (PHOBIUS); CYTOPLASMIC_DOMAIN (PHOBIUS)	no GO terms	no GO terms	NA	NA	NA	NA	NA	NA
BANY.1.2.g06220	[INTERPRO, BLASTED, MAPPED, ANNOTATED]	reverse transcriptase	uncharacterized protein LOC112044210 [Bicyclus anynana]	2621	10	9.49e-42	87.48	4	F:GO:0003964; F:GO:0004519; P:GO:0006278; P:GO:0090305	F:RNA-directed DNA polymerase activity; F:endonuclease activity; P:RNA-dependent DNA biosynthetic process; P:nucleic acid phosphodiester bond hydrolysis	EC:2.7.7.49	RNA-directed DNA polymerase	PTHR47027 (PANTHER); PTHR47027:SF5 (PANTHER)	no GO terms	no GO terms	NA	NA	NA	NA	NA	NA
BANY.1.2.g06221	[INTERPRO, BLASTED]	epidermal retinol dehydrogenase 2-like isoform X2	epidermal retinol dehydrogenase 2-like isoform X2 [Bicyclus anynana]	5020	10	8.08e-65	89.28	NA					IPR002347 (PFAM); G3DSA:3.40.50.720 (GENE3D); PTHR24322 (PANTHER); PTHR24322:SF730 (PANTHER); SIGNAL_PEPTIDE_H_REGION (PHOBIUS); SIGNAL_PEPTIDE (PHOBIUS); SIGNAL_PEPTIDE_C_REGION (PHOBIUS); SIGNAL_PEPTIDE_N_REGION (PHOBIUS); NON_CYTOPLASMIC_DOMAIN (PHOBIUS); IPR036291 (SUPERFAMILY)	no GO terms	no GO terms	Adult	208.864	0.321838	0.282099	0.21335	0.301686
BANY.1.2.g06222	[INTERPRO, BLASTED]	BLOC-1-related complex subunit 8 homolog	BLOC-1-related complex subunit 8 homolog [Bicyclus anynana]	1887	10	4.51e-56	89.54	NA					IPR019320 (PFAM)	no GO terms	no GO terms	Adult	233.173	0.1888	0.197315	0.319308	0.420937
BANY.1.2.g06223	[INTERPRO, BLASTED, MAPPED, ANNOTATED]	reverse transcriptase	ATP-binding cassette sub-family A member 3-like [Bicyclus anynana]	24828	10	5.64e-58	80.77	6	F:GO:0005524; C:GO:0016021; F:GO:0016887; F:GO:0042626; P:GO:0055085; P:GO:0090304	F:ATP binding; C:integral component of membrane; F:ATPase activity; F:ATPase-coupled transmembrane transporter activity; P:transmembrane transport; P:nucleic acid metabolic process	EC:3.6.1.3; EC:3.6.1.15	Adenosinetriphosphatase; Nucleoside-triphosphate phosphatase	TMhelix (TMHMM)	no GO terms	no GO terms	Adult	1.7399	0.342526	0.811506	0.497154	0.596289
BANY.1.2.g06224	[INTERPRO, BLASTED, MAPPED]	reverse transcriptase	uncharacterized protein LOC113494593 [Trichoplusia ni]	5593	10	1.03e-10	72.62	2	F:GO:0003964; P:GO:0006278	F:RNA-directed DNA polymerase activity; P:RNA-dependent DNA biosynthetic process			mobidb-lite (MOBIDB_LITE); mobidb-lite (MOBIDB_LITE)	no GO terms	no GO terms	NA	NA	NA	NA	NA	NA
BANY.1.2.g06225	[INTERPRO, BLASTED, MAPPED, ANNOTATED]	reverse transcriptase	filaggrin-2-like [Bicyclus anynana]	9232	10	0	89.28	4	F:GO:0003964; F:GO:0004519; P:GO:0006278; P:GO:0090305	F:RNA-directed DNA polymerase activity; F:endonuclease activity; P:RNA-dependent DNA biosynthetic process; P:nucleic acid phosphodiester bond hydrolysis	EC:2.7.7.49	RNA-directed DNA polymerase	mobidb-lite (MOBIDB_LITE); mobidb-lite (MOBIDB_LITE); mobidb-lite (MOBIDB_LITE); mobidb-lite (MOBIDB_LITE); mobidb-lite (MOBIDB_LITE); mobidb-lite (MOBIDB_LITE); mobidb-lite (MOBIDB_LITE); mobidb-lite (MOBIDB_LITE); mobidb-lite (MOBIDB_LITE)	no GO terms	no GO terms	NA	NA	NA	NA	NA	NA
BANY.1.2.g06226	[INTERPRO, BLASTED]	fibroin heavy chain-like	fibroin heavy chain-like [Bicyclus anynana]	8267	10	2.47e-133	71.29	NA					no IPS match	no IPS match	no IPS match	Larva	3.39683	-5.68576	3.18836	0.00171404	0.00407902
BANY.1.2.g06227	[INTERPRO, BLASTED]	dosage compensation regulator	hypothetical protein RR48_08901 [Papilio machaon]	2412	4	1.08e-09	76.38	NA					no IPS match	no IPS match	no IPS match	Adult	136.76	6.31852	0.529476	5.07e-34	1.06e-32
BANY.1.2.g06228	[INTERPRO, BLASTED, MAPPED]	Translation initiation factor IF-2	uncharacterized protein LOC112044394 [Bicyclus anynana]	1685	10	2.16e-100	72.65	2	F:GO:0003743; P:GO:0006413	F:translation initiation factor activity; P:translational initiation			mobidb-lite (MOBIDB_LITE); mobidb-lite (MOBIDB_LITE); mobidb-lite (MOBIDB_LITE); mobidb-lite (MOBIDB_LITE)	no GO terms	no GO terms	Larva	301.604	-0.960897	0.586431	0.0178286	0.0345369
BANY.1.2.g06229	[INTERPRO, BLASTED]	uncharacterized protein LOC112044417	uncharacterized protein LOC112044417 [Bicyclus anynana]	1701	1	1.13e-106	100	NA					mobidb-lite (MOBIDB_LITE); TMhelix (TMHMM)	no GO terms	no GO terms	NA	NA	NA	NA	NA	NA
BANY.1.2.g06230	[INTERPRO, BLASTED, MAPPED]	uncharacterized protein LOC112044417	uncharacterized protein LOC112044417 [Bicyclus anynana]	2643	10	1.59e-13	68.24	1	F:GO:0046872	F:metal ion binding			mobidb-lite (MOBIDB_LITE); mobidb-lite (MOBIDB_LITE); mobidb-lite (MOBIDB_LITE); NON_CYTOPLASMIC_DOMAIN (PHOBIUS); CYTOPLASMIC_DOMAIN (PHOBIUS); TRANSMEMBRANE (PHOBIUS); TMhelix (TMHMM)	no GO terms	no GO terms	NA	NA	NA	NA	NA	NA
BANY.1.2.g06234	[INTERPRO, BLASTED, MAPPED, ANNOTATED]	reverse transcriptase	uncharacterized protein LOC114364024 [Ostrinia furnacalis]	836	10	7.25e-28	90.47	4	F:GO:0003964; F:GO:0004519; P:GO:0006278; P:GO:0090305	F:RNA-directed DNA polymerase activity; F:endonuclease activity; P:RNA-dependent DNA biosynthetic process; P:nucleic acid phosphodiester bond hydrolysis	EC:2.7.7.49	RNA-directed DNA polymerase	TRANSMEMBRANE (PHOBIUS); NON_CYTOPLASMIC_DOMAIN (PHOBIUS); CYTOPLASMIC_DOMAIN (PHOBIUS); TMhelix (TMHMM)	no GO terms	no GO terms	NA	NA	NA	NA	NA	NA
BANY.1.2.g06235	[INTERPRO, BLASTED]	reverse transcriptase family protein	unnamed protein product [Leptidea sinapis]	879	10	2.98e-08	62.95	NA					SignalP-TM (SIGNALP_GRAM_POSITIVE)	no GO terms	no GO terms	NA	NA	NA	NA	NA	NA
BANY.1.2.g06237	[INTERPRO, BLASTED, MAPPED, ANNOTATED]	reverse transcriptase	uncharacterized protein LOC112044210 [Bicyclus anynana]	1909	10	1.84e-25	80.72	2	F:GO:0003964; P:GO:0006278	F:RNA-directed DNA polymerase activity; P:RNA-dependent DNA biosynthetic process	EC:2.7.7.49	RNA-directed DNA polymerase	mobidb-lite (MOBIDB_LITE); PTHR47027 (PANTHER); PTHR47027:SF5 (PANTHER)	no GO terms	no GO terms	Larva	58.9978	-2.29995	0.672398	1.55e-05	5.02e-05
BANY.1.2.g06238	[INTERPRO, BLASTED, MAPPED, ANNOTATED]	solute carrier organic anion transporter family member 5A1-like isoform X2	solute carrier organic anion transporter family member 3A1-like isoform X1 [Bicyclus anynana]	32075	10	3.47e-137	92.32	4	C:GO:0005886; P:GO:0006811; C:GO:0016021; P:GO:0055085	C:plasma membrane; P:ion transport; C:integral component of membrane; P:transmembrane transport			IPR004156 (PFAM); mobidb-lite (MOBIDB_LITE); PTHR11388:SF75 (PANTHER); IPR004156 (PANTHER); TRANSMEMBRANE (PHOBIUS); NON_CYTOPLASMIC_DOMAIN (PHOBIUS); NON_CYTOPLASMIC_DOMAIN (PHOBIUS); CYTOPLASMIC_DOMAIN (PHOBIUS); TRANSMEMBRANE (PHOBIUS); CYTOPLASMIC_DOMAIN (PHOBIUS); CYTOPLASMIC_DOMAIN (PHOBIUS); TRANSMEMBRANE (PHOBIUS); TRANSMEMBRANE (PHOBIUS); cd17336 (CDD); IPR036259 (SUPERFAMILY); TMhelix (TMHMM); TMhelix (TMHMM); TMhelix (TMHMM); TMhelix (TMHMM)	C:GO:0016020; P:GO:0055085	C:membrane; P:transmembrane transport	Larva	353.575	-2.90384	0.342971	6.81e-19	6.54e-18
BANY.1.2.g06239	[INTERPRO, BLASTED]	hypothetical protein B5V51_7864	hypothetical protein B5V51_7864 [Heliothis virescens]	3789	1	0.000265	74.36	NA					no IPS match	no IPS match	no IPS match	NA	NA	NA	NA	NA	NA
BANY.1.2.g06240	[INTERPRO, BLASTED, MAPPED, ANNOTATED]	endonuclease-reverse transcriptase	hypothetical protein B5X24_HaOG213549 [Helicoverpa armigera]	390	10	1.75e-45	84.09	9	F:GO:0003924; F:GO:0003964; F:GO:0004519; F:GO:0004930; F:GO:0005525; P:GO:0006278; P:GO:0007186; C:GO:0016021; P:GO:0090305	F:GTPase activity; F:RNA-directed DNA polymerase activity; F:endonuclease activity; F:G protein-coupled receptor activity; F:GTP binding; P:RNA-dependent DNA biosynthetic process; P:G protein-coupled receptor signaling pathway; C:integral component of membrane; P:nucleic acid phosphodiester bond hydrolysis	EC:2.7.7.49; EC:3.6.1.15	RNA-directed DNA polymerase; Nucleoside-triphosphate phosphatase	PTHR47027:SF5 (PANTHER); PTHR47027 (PANTHER)	no GO terms	no GO terms	NA	NA	NA	NA	NA	NA
BANY.1.2.g06241	[INTERPRO, BLASTED, MAPPED, ANNOTATED]	reverse transcriptase	uncharacterized protein LOC112044210 [Bicyclus anynana]	1215	10	7.66e-46	87.84	4	F:GO:0003964; F:GO:0004519; P:GO:0006278; P:GO:0090305	F:RNA-directed DNA polymerase activity; F:endonuclease activity; P:RNA-dependent DNA biosynthetic process; P:nucleic acid phosphodiester bond hydrolysis	EC:2.7.7.49	RNA-directed DNA polymerase	PTHR47027:SF5 (PANTHER); PTHR47027 (PANTHER)	no GO terms	no GO terms	NA	NA	NA	NA	NA	NA
BANY.1.2.g06242	[INTERPRO, BLASTED, MAPPED, ANNOTATED]	deoxynucleoside kinase	deoxynucleoside kinase isoform X2 [Bicyclus anynana]	2951	10	1.34e-48	95.84	4	F:GO:0005524; P:GO:0009165; P:GO:0016310; F:GO:0019206	F:ATP binding; P:nucleotide biosynthetic process; P:phosphorylation; F:nucleoside kinase activity			IPR031314 (PFAM); G3DSA:3.40.50.300 (GENE3D); PTHR10513 (PANTHER); PTHR10513:SF24 (PANTHER); TRANSMEMBRANE (PHOBIUS); NON_CYTOPLASMIC_DOMAIN (PHOBIUS); CYTOPLASMIC_DOMAIN (PHOBIUS); IPR027417 (SUPERFAMILY)	no GO terms	no GO terms	Larva	142.361	-1.11714	0.235488	1.63e-06	5.94e-06
BANY.1.2.g06243	[INTERPRO, BLASTED, MAPPED, ANNOTATED]	protein disulfide-isomerase A6 homolog	protein disulfide-isomerase A6 homolog isoform X1 [Bicyclus anynana]	21263	10	1.32e-33	84.41	3	C:GO:0005623; F:GO:0016853; P:GO:0045454	C:cell; F:isomerase activity; P:cell redox homeostasis			Coil (COILS)	no GO terms	no GO terms	Larva	1495.95	-2.12724	0.162048	1.37e-41	3.98e-40
BANY.1.2.g06244	[INTERPRO, BLASTED, MAPPED]	uncharacterized protein LOC112044409	uncharacterized protein LOC112044409 [Bicyclus anynana]	1297	6	1.45e-39	82.34	2	C:GO:0016020; C:GO:0016021	C:membrane; C:integral component of membrane			NON_CYTOPLASMIC_DOMAIN (PHOBIUS); CYTOPLASMIC_DOMAIN (PHOBIUS); TRANSMEMBRANE (PHOBIUS); TMhelix (TMHMM)	no GO terms	no GO terms	Larva	259.495	-3.27015	0.397686	1.5e-17	1.32e-16
BANY.1.2.g06245	[INTERPRO, BLASTED, MAPPED]	hypothetical protein B5X24_HaOG203142	hypothetical protein B5X24_HaOG203142 [Helicoverpa armigera]	2551	10	2.33e-106	70.05	2	C:GO:0016020; C:GO:0016021	C:membrane; C:integral component of membrane			IPR000477 (PFAM); PTHR33332 (PANTHER); PTHR33332:SF6 (PANTHER); IPR000477 (PROSITE_PROFILES); SSF56672 (SUPERFAMILY); TMhelix (TMHMM)	no GO terms	no GO terms	NA	NA	NA	NA	NA	NA
BANY.1.2.g06247	[INTERPRO, BLASTED, MAPPED, ANNOTATED]	reverse transcriptase	uncharacterized protein LOC112044210 [Bicyclus anynana]	838	10	1.73e-27	80.14	2	F:GO:0003964; P:GO:0006278	F:RNA-directed DNA polymerase activity; P:RNA-dependent DNA biosynthetic process	EC:2.7.7.49	RNA-directed DNA polymerase	mobidb-lite (MOBIDB_LITE)	no GO terms	no GO terms	NA	NA	NA	NA	NA	NA
BANY.1.2.g06248	[INTERPRO, BLASTED, MAPPED, ANNOTATED]	reverse transcriptase	uncharacterized protein LOC112044210 [Bicyclus anynana]	1489	10	1.82e-123	86.6	4	F:GO:0003964; F:GO:0004519; P:GO:0006278; P:GO:0090305	F:RNA-directed DNA polymerase activity; F:endonuclease activity; P:RNA-dependent DNA biosynthetic process; P:nucleic acid phosphodiester bond hydrolysis	EC:2.7.7.49	RNA-directed DNA polymerase	PTHR47027 (PANTHER); PTHR47027:SF5 (PANTHER)	no GO terms	no GO terms	Adult	1.7421	0.87011	1.1723	0.0941921	0.150401
BANY.1.2.g06249	[INTERPRO, BLASTED, MAPPED, ANNOTATED]	uncharacterized protein LOC112044210	uncharacterized protein LOC112044210 [Bicyclus anynana]	207	10	1.54e-28	84.48	3	F:GO:0004866; P:GO:0010951; P:GO:0035556	F:endopeptidase inhibitor activity; P:negative regulation of endopeptidase activity; P:intracellular signal transduction			PTHR47027:SF5 (PANTHER); PTHR47027 (PANTHER)	no GO terms	no GO terms	NA	NA	NA	NA	NA	NA
BANY.1.2.g06252	[INTERPRO, BLASTED, MAPPED, ANNOTATED]	reverse transcriptase	uncharacterized protein LOC112044210 [Bicyclus anynana]	3271	10	8.79e-20	76.58	2	F:GO:0003824; P:GO:0090304	F:catalytic activity; P:nucleic acid metabolic process			no IPS match	no IPS match	no IPS match	NA	NA	NA	NA	NA	NA
BANY.1.2.g06253	[INTERPRO, NO-BLAST]	---NA---	---NA---	4713	NA	NA	NA	NA					mobidb-lite (MOBIDB_LITE)	no GO terms	no GO terms	Larva	5.45174	-1.31803	0.845514	0.0335616	0.0610018
BANY.1.2.g06254	[INTERPRO, BLASTED, MAPPED, ANNOTATED]	rho guanine nucleotide exchange factor 10 isoform X2	rho guanine nucleotide exchange factor 10 isoform X2 [Bicyclus anynana]	5262	10	4.21e-34	88.56	2	F:GO:0005089; P:GO:0035023	F:Rho guanyl-nucleotide exchange factor activity; P:regulation of Rho protein signal transduction			TRANSMEMBRANE (PHOBIUS); NON_CYTOPLASMIC_DOMAIN (PHOBIUS); CYTOPLASMIC_DOMAIN (PHOBIUS); TMhelix (TMHMM)	no GO terms	no GO terms	Larva	2.68216	-0.181997	0.739857	0.732308	0.800476
BANY.1.2.g06255	[INTERPRO, BLASTED, ANNOTATED]	rho guanine nucleotide exchange factor 10 isoform X4	rho guanine nucleotide exchange factor 10 isoform X3 [Bicyclus anynana]	24318	10	0	97.12	1	F:GO:0005089	F:Rho guanyl-nucleotide exchange factor activity			Coil (COILS); IPR015943 (G3DSA:2.130.10.GENE3D); mobidb-lite (MOBIDB_LITE); mobidb-lite (MOBIDB_LITE); mobidb-lite (MOBIDB_LITE); IPR039919 (PANTHER); PTHR12877:SF7 (PANTHER); IPR011047 (SUPERFAMILY)	F:GO:0005089; F:GO:0005515	F:Rho guanyl-nucleotide exchange factor activity; F:protein binding	Larva	199.329	-0.694183	0.328535	0.0313555	0.0574365
BANY.1.2.g06256	[INTERPRO, BLASTED]	coiled-coil-helix-coiled-coil-helix domain-containing protein 10, mitochondrial-like	coiled-coil-helix-coiled-coil-helix domain-containing protein 10, mitochondrial-like [Bicyclus anynana]	1530	10	5.41e-42	94.18	NA					PTHR13523 (PANTHER); PTHR13523:SF4 (PANTHER); PS51808 (PROSITE_PROFILES)	no GO terms	no GO terms	NA	NA	NA	NA	NA	NA
BANY.1.2.g06257	[INTERPRO, BLASTED]	coiled-coil-helix-coiled-coil-helix domain-containing protein 10, mitochondrial	coiled-coil-helix-coiled-coil-helix domain-containing protein 10, mitochondrial [Bicyclus anynana]	1824	10	4.82e-23	83.26	NA					NON_CYTOPLASMIC_DOMAIN (PHOBIUS); TRANSMEMBRANE (PHOBIUS); CYTOPLASMIC_DOMAIN (PHOBIUS); TMhelix (TMHMM)	no GO terms	no GO terms	Larva	3462.01	-0.279349	0.295774	0.311079	0.411849
BANY.1.2.g06258	[INTERPRO, BLASTED, MAPPED, ANNOTATED]	transducin beta-like protein 2 isoform X2	transducin beta-like protein 2 isoform X2 [Bicyclus anynana]	11723	10	5.67e-33	82.95	5	C:GO:0005634; F:GO:0008270; C:GO:0016021; F:GO:0016491; P:GO:0055114	C:nucleus; F:zinc ion binding; C:integral component of membrane; F:oxidoreductase activity; P:oxidation-reduction process			CYTOPLASMIC_DOMAIN (PHOBIUS); TRANSMEMBRANE (PHOBIUS); NON_CYTOPLASMIC_DOMAIN (PHOBIUS); TMhelix (TMHMM)	no GO terms	no GO terms	Larva	103.667	-1.03673	0.30423	0.000440309	0.00115744
BANY.1.2.g06260	[INTERPRO, BLASTED, MAPPED, ANNOTATED]	exonuclease GOR-like isoform X1	exonuclease GOR isoform X1 [Bicyclus anynana]	999	10	0	94.33	3	F:GO:0003676; F:GO:0004527; P:GO:0090305	F:nucleic acid binding; F:exonuclease activity; P:nucleic acid phosphodiester bond hydrolysis			IPR013520 (SMART); IPR036397 (G3DSA:3.30.420.GENE3D); mobidb-lite (MOBIDB_LITE); mobidb-lite (MOBIDB_LITE); PTHR12801:SF46 (PANTHER); PTHR12801 (PANTHER); IPR034922 (CDD); IPR012337 (SUPERFAMILY)	F:GO:0003676	F:nucleic acid binding	Larva	2085.51	-1.98669	0.228665	6.65e-19	6.4e-18
BANY.1.2.g06261	[INTERPRO, BLASTED, MAPPED, ANNOTATED]	reverse transcriptase	uncharacterized protein LOC112044210 [Bicyclus anynana]	204	10	3.83e-23	85.22	7	F:GO:0003964; F:GO:0004519; P:GO:0006278; P:GO:0007155; P:GO:0007229; C:GO:0016021; P:GO:0090305	F:RNA-directed DNA polymerase activity; F:endonuclease activity; P:RNA-dependent DNA biosynthetic process; P:cell adhesion; P:integrin-mediated signaling pathway; C:integral component of membrane; P:nucleic acid phosphodiester bond hydrolysis	EC:2.7.7.49	RNA-directed DNA polymerase	no IPS match	no IPS match	no IPS match	NA	NA	NA	NA	NA	NA
BANY.1.2.g06262	[INTERPRO, BLASTED, MAPPED, ANNOTATED]	transducin beta-like protein 2 isoform X2	transducin beta-like protein 2 isoform X2 [Bicyclus anynana]	4593	10	1.25e-37	93.66	2	F:GO:0005515; C:GO:0016021	F:protein binding; C:integral component of membrane			IPR042410 (PANTHER); IPR036322 (SUPERFAMILY)	F:GO:0005515	F:protein binding	Larva	21.1434	-1.54239	0.527036	0.000813652	0.00204812
BANY.1.2.g06263	[INTERPRO, BLASTED, MAPPED, ANNOTATED]	reverse transcriptase	uncharacterized protein LOC112044210 [Bicyclus anynana]	282	10	4.35e-34	87.58	4	F:GO:0003964; F:GO:0004519; P:GO:0006278; P:GO:0090305	F:RNA-directed DNA polymerase activity; F:endonuclease activity; P:RNA-dependent DNA biosynthetic process; P:nucleic acid phosphodiester bond hydrolysis	EC:2.7.7.49	RNA-directed DNA polymerase	PTHR47027 (PANTHER); PTHR47027:SF5 (PANTHER)	no GO terms	no GO terms	NA	NA	NA	NA	NA	NA
BANY.1.2.g06264	[INTERPRO, BLASTED, ANNOTATED]	Transducin beta-like protein 2	transducin beta-like protein 2 isoform X2 [Bicyclus anynana]	21203	10	7.96e-74	94.67	1	F:GO:0005515	F:protein binding			IPR001680 (SMART); IPR015943 (G3DSA:2.130.10.GENE3D); IPR042410 (PANTHER); IPR019775 (PROSITE_PATTERNS); IPR001680 (PROSITE_PROFILES); IPR017986 (PROSITE_PROFILES); IPR036322 (SUPERFAMILY)	F:GO:0005515	F:protein binding	Larva	75.5264	-2.0411	0.338196	1.32e-09	6.44e-09
BANY.1.2.g06265	[INTERPRO, BLASTED, MAPPED, ANNOTATED]	transducin beta-like protein 2 isoform X2	transducin beta-like protein 2 isoform X2 [Bicyclus anynana]	201	10	2.13e-38	88.75	1	C:GO:0016021	C:integral component of membrane			IPR042410 (PANTHER)	no GO terms	no GO terms	Larva	22.6747	-2.01916	0.46059	6.03e-06	2.05e-05
BANY.1.2.g06266	[INTERPRO, BLASTED, MAPPED, ANNOTATED]	tripartite motif-containing protein 2-like	tripartite motif-containing protein 2-like [Bicyclus anynana]	14180	10	4.07e-108	99.39	1	F:GO:0008270	F:zinc ion binding			Coil (COILS); Coil (COILS); IPR013083 (G3DSA:3.30.40.GENE3D); IPR001841 (PFAM); PTHR25462 (PANTHER); PTHR25462:SF246 (PANTHER); IPR017907 (PROSITE_PATTERNS); IPR000315 (PROSITE_PROFILES); IPR001841 (PROSITE_PROFILES); IPR000315 (CDD); SSF57850 (SUPERFAMILY); SSF57845 (SUPERFAMILY)	F:GO:0008270	F:zinc ion binding	Adult	110.078	0.526406	0.19347	0.00583979	0.0125429
BANY.1.2.g06267	[INTERPRO, BLASTED, MAPPED, ANNOTATED]	cytochrome P450 CYP12A2-like	cytochrome P450 CYP12A2-like [Bicyclus anynana]	3069	10	0	60.59	5	F:GO:0004497; F:GO:0005506; F:GO:0016705; F:GO:0020037; P:GO:0055114	F:monooxygenase activity; F:iron ion binding; F:oxidoreductase activity, acting on paired donors, with incorporation or reduction of molecular oxygen; F:heme binding; P:oxidation-reduction process			IPR002403 (PRINTS); IPR001128 (PFAM); IPR036396 (G3DSA:1.10.630.GENE3D); PTHR24291 (PANTHER); PTHR24291:SF48 (PANTHER); IPR017972 (PROSITE_PATTERNS); IPR036396 (SUPERFAMILY)	F:GO:0004497; F:GO:0005506; F:GO:0016705; F:GO:0020037; P:GO:0055114	F:monooxygenase activity; F:iron ion binding; F:oxidoreductase activity, acting on paired donors, with incorporation or reduction of molecular oxygen; F:heme binding; P:oxidation-reduction process	Adult	193.127	2.38601	0.201895	1.57e-34	3.39e-33
BANY.1.2.g06268	[INTERPRO, BLASTED, MAPPED, ANNOTATED]	methyltransferase-like protein 2	methyltransferase-like protein 2 [Bicyclus anynana]	2523	10	4.84e-95	82.08	2	F:GO:0008168; P:GO:0032259	F:methyltransferase activity; P:methylation			G3DSA:3.40.50.150 (GENE3D); IPR013217 (PFAM); mobidb-lite (MOBIDB_LITE); IPR026113 (PANTHER); PTHR22809:SF4 (PANTHER); cd02440 (CDD); IPR029063 (SUPERFAMILY)	no GO terms	no GO terms	Larva	319.516	-0.472698	0.197298	0.0132812	0.0264967
BANY.1.2.g06269	[INTERPRO, NO-BLAST]	---NA---	---NA---	2519	NA	NA	NA	NA					mobidb-lite (MOBIDB_LITE)	no GO terms	no GO terms	NA	NA	NA	NA	NA	NA
BANY.1.2.g06270	[INTERPRO, NO-BLAST]	---NA---	---NA---	4871	NA	NA	NA	NA					no IPS match	no IPS match	no IPS match	NA	NA	NA	NA	NA	NA
BANY.1.2.g06271	[INTERPRO, BLASTED]	hypothetical protein KGM_202737	hypothetical protein KGM_202737 [Danaus plexippus plexippus]	882	1	5.7e-14	63.64	NA					mobidb-lite (MOBIDB_LITE); mobidb-lite (MOBIDB_LITE); mobidb-lite (MOBIDB_LITE)	no GO terms	no GO terms	Larva	7.40896	-0.556766	0.675916	0.226754	0.317571
BANY.1.2.g06273	[INTERPRO, NO-BLAST]	---NA---	---NA---	1588	NA	NA	NA	NA					no IPS match	no IPS match	no IPS match	NA	NA	NA	NA	NA	NA
BANY.1.2.g06274	[INTERPRO, BLASTED]	uncharacterized protein LOC112048264	uncharacterized protein LOC112048264 [Bicyclus anynana]	744	10	5.75e-69	72.8	NA					Coil (COILS); mobidb-lite (MOBIDB_LITE); PTHR11505:SF197 (PANTHER); IPR004244 (PANTHER)	no GO terms	no GO terms	Adult	3.80502	0.172481	0.887441	0.578918	0.672221
BANY.1.2.g06275	[INTERPRO, BLASTED, MAPPED]	reverse transcriptase	uncharacterized protein LOC112044210 [Bicyclus anynana]	2557	10	8.35e-08	71.78	5	F:GO:0003964; F:GO:0004519; P:GO:0006278; P:GO:0035556; P:GO:0090305	F:RNA-directed DNA polymerase activity; F:endonuclease activity; P:RNA-dependent DNA biosynthetic process; P:intracellular signal transduction; P:nucleic acid phosphodiester bond hydrolysis			no IPS match	no IPS match	no IPS match	NA	NA	NA	NA	NA	NA
BANY.1.2.g06276	[INTERPRO, BLASTED, MAPPED, ANNOTATED]	Protein alan shepard	protein alan shepard-like [Ostrinia furnacalis]	8492	10	9.94e-35	95.7	2	F:GO:0003723; C:GO:1990904	F:RNA binding; C:ribonucleoprotein complex			SIGNAL_PEPTIDE_C_REGION (PHOBIUS); SIGNAL_PEPTIDE (PHOBIUS); SIGNAL_PEPTIDE_N_REGION (PHOBIUS); SIGNAL_PEPTIDE_H_REGION (PHOBIUS); NON_CYTOPLASMIC_DOMAIN (PHOBIUS)	no GO terms	no GO terms	Larva	739.286	-0.887258	0.280078	0.000435053	0.00114609
BANY.1.2.g06277	[INTERPRO, BLASTED, MAPPED, ANNOTATED]	ribosome biogenesis protein WDR12 homolog	ribosome biogenesis protein WDR12 homolog [Bicyclus anynana]	8842	10	4.87e-62	72.41	1	C:GO:0005634	C:nucleus			NON_CYTOPLASMIC_DOMAIN (PHOBIUS); CYTOPLASMIC_DOMAIN (PHOBIUS); TRANSMEMBRANE (PHOBIUS); CYTOPLASMIC_DOMAIN (PHOBIUS); TRANSMEMBRANE (PHOBIUS); TMhelix (TMHMM); TMhelix (TMHMM)	no GO terms	no GO terms	Larva	903.397	-1.58716	0.219367	6.13e-14	4.19e-13
BANY.1.2.g06278	[INTERPRO, BLASTED]	WD repeat-containing protein 75	uncharacterized protein LOC112044444 [Bicyclus anynana]	16240	10	0	76.89	NA					IPR015897 (SMART); G3DSA:3.90.1200.10 (GENE3D); IPR004119 (PFAM); PTHR11012:SF48 (PANTHER); PTHR11012 (PANTHER); IPR011009 (SUPERFAMILY)	no GO terms	no GO terms	Larva	805.753	-1.16127	0.252742	1.54e-06	5.62e-06
BANY.1.2.g06279	[INTERPRO, BLASTED, MAPPED, ANNOTATED]	sodium channel protein Nach-like	pickpocket protein 28-like [Bicyclus anynana]	4626	10	1.95e-49	86.44	3	F:GO:0005272; C:GO:0016021; P:GO:0035725	F:sodium channel activity; C:integral component of membrane; P:sodium ion transmembrane transport			no IPS match	no IPS match	no IPS match	Adult	1.7574	0.318984	0.943029	0.427357	0.530907
BANY.1.2.g06280	[INTERPRO, BLASTED, MAPPED, ANNOTATED]	sodium channel protein Nach-like	acylphosphatase-1-like [Bicyclus anynana]	10774	10	1.86e-58	93.47	1	F:GO:0003998	F:acylphosphatase activity	EC:3.6.1.7	Acylphosphatase	IPR020456 (PRINTS); G3DSA:3.30.70.100 (GENE3D); IPR001792 (PFAM); IPR020456 (PANTHER); IPR017968 (PROSITE_PATTERNS); IPR017968 (PROSITE_PATTERNS); IPR001792 (PROSITE_PROFILES); IPR036046 (SUPERFAMILY)	F:GO:0003998	F:acylphosphatase activity	Adult	19.2642	1.00405	0.906968	0.0468078	0.0817993
BANY.1.2.g06281	[INTERPRO, BLASTED, MAPPED, ANNOTATED]	sodium channel protein Nach-like	uncharacterized protein LOC112044470 [Bicyclus anynana]	3483	10	1.59e-23	88.71	3	F:GO:0005272; C:GO:0016021; P:GO:0035725	F:sodium channel activity; C:integral component of membrane; P:sodium ion transmembrane transport			NON_CYTOPLASMIC_DOMAIN (PHOBIUS); SIGNAL_PEPTIDE_H_REGION (PHOBIUS); SIGNAL_PEPTIDE_N_REGION (PHOBIUS); SIGNAL_PEPTIDE_C_REGION (PHOBIUS); SIGNAL_PEPTIDE (PHOBIUS); SignalP-noTM (SIGNALP_EUK); SignalP-TM (SIGNALP_GRAM_POSITIVE)	no GO terms	no GO terms	Adult	7.62544	1.31455	0.737336	0.0289323	0.0535211
BANY.1.2.g06282	[INTERPRO, BLASTED, MAPPED, ANNOTATED]	sodium channel protein Nach-like	sodium channel protein Nach-like [Bicyclus anynana]	2870	10	8.74e-53	78.07	2	P:GO:0006814; C:GO:0016020	P:sodium ion transport; C:membrane			NON_CYTOPLASMIC_DOMAIN (PHOBIUS); TRANSMEMBRANE (PHOBIUS); TRANSMEMBRANE (PHOBIUS); CYTOPLASMIC_DOMAIN (PHOBIUS); CYTOPLASMIC_DOMAIN (PHOBIUS); TMhelix (TMHMM)	no GO terms	no GO terms	Adult	6.37053	7.69752	2.7144	1.71e-08	7.59e-08
BANY.1.2.g06283	[INTERPRO, BLASTED, MAPPED, ANNOTATED]	sodium channel protein Nach-like	sodium channel protein Nach-like [Bicyclus anynana]	1990	10	5.58e-28	81.73	2	P:GO:0006814; C:GO:0016020	P:sodium ion transport; C:membrane			no IPS match	no IPS match	no IPS match	Adult	41.8948	11.2229	2.98002	6.21e-23	7.49e-22
BANY.1.2.g06284	[INTERPRO, BLASTED, MAPPED, ANNOTATED]	reverse transcriptase	uncharacterized protein LOC112044210 [Bicyclus anynana]	5208	10	1.02e-19	78.76	2	F:GO:0003964; P:GO:0006278	F:RNA-directed DNA polymerase activity; P:RNA-dependent DNA biosynthetic process	EC:2.7.7.49	RNA-directed DNA polymerase	no IPS match	no IPS match	no IPS match	Larva	59.8404	-1.31133	0.494322	0.00232702	0.00541011
BANY.1.2.g06285	[INTERPRO, BLASTED, MAPPED, ANNOTATED]	cationic amino acid transporter 2, vacuolar	cationic amino acid transporter 2, vacuolar [Bicyclus anynana]	9478	10	1.16e-48	88.7	1	C:GO:0016021	C:integral component of membrane			NON_CYTOPLASMIC_DOMAIN (PHOBIUS); TRANSMEMBRANE (PHOBIUS); TRANSMEMBRANE (PHOBIUS); CYTOPLASMIC_DOMAIN (PHOBIUS); TRANSMEMBRANE (PHOBIUS); NON_CYTOPLASMIC_DOMAIN (PHOBIUS); CYTOPLASMIC_DOMAIN (PHOBIUS); TMhelix (TMHMM); TMhelix (TMHMM); TMhelix (TMHMM)	no GO terms	no GO terms	Adult	1695.87	4.04622	0.245805	6.05e-71	4.91e-69
BANY.1.2.g06286	[INTERPRO, BLASTED, MAPPED, ANNOTATED]	Bifunctional polynucleotide phosphatase/kinase	uncharacterized protein F21D5.5 [Bicyclus anynana]	6390	10	1.59e-144	84.95	6	F:GO:0005515; P:GO:0016310; F:GO:0046403; F:GO:0046404; P:GO:0098504; P:GO:0098506	F:protein binding; P:phosphorylation; F:polynucleotide 3'-phosphatase activity; F:ATP-dependent polydeoxyribonucleotide 5'-hydroxyl-kinase activity; P:obsolete DNA 3' dephosphorylation involved in DNA repair; P:polynucleotide 3' dephosphorylation	EC:3.1.3.32; EC:2.7.1.78	Polynucleotide 3'-phosphatase; Polynucleotide 5'-hydroxyl-kinase	IPR023214 (G3DSA:3.40.50.GENE3D); IPR006549 (TIGRFAM); G3DSA:2.60.200.20 (GENE3D); IPR006551 (TIGRFAM); IPR013954 (PFAM); IPR041388 (PFAM); mobidb-lite (MOBIDB_LITE); mobidb-lite (MOBIDB_LITE); PTHR12083:SF9 (PANTHER); PTHR12083 (PANTHER); IPR036412 (SUPERFAMILY); IPR008984 (SUPERFAMILY)	F:GO:0005515	F:protein binding	Adult	856.424	0.715056	0.222356	0.000697163	0.00177388
BANY.1.2.g06287	[INTERPRO, BLASTED, MAPPED, ANNOTATED]	acetyl-coenzyme A transporter 1	acetyl-coenzyme A transporter 1 [Bicyclus anynana]	4539	10	6.29e-66	93.83	3	F:GO:0008521; P:GO:0015876; C:GO:0016021	F:acetyl-CoA transmembrane transporter activity; P:acetyl-CoA transport; C:integral component of membrane			IPR024371 (PFAM); IPR004752 (PANTHER); PTHR12778:SF9 (PANTHER); TRANSMEMBRANE (PHOBIUS); TRANSMEMBRANE (PHOBIUS); CYTOPLASMIC_DOMAIN (PHOBIUS); CYTOPLASMIC_DOMAIN (PHOBIUS); NON_CYTOPLASMIC_DOMAIN (PHOBIUS); TMhelix (TMHMM); TMhelix (TMHMM)	F:GO:0008521; C:GO:0016020; C:GO:0016021	F:acetyl-CoA transmembrane transporter activity; C:membrane; C:integral component of membrane	Larva	202.209	-0.906174	0.284194	0.00116158	0.00284963
BANY.1.2.g06288	[INTERPRO, BLASTED, MAPPED, ANNOTATED]	cationic amino acid transporter 4	cationic amino acid transporter 4 isoform X1 [Bicyclus anynana]	3857	10	0	89.97	3	C:GO:0016021; F:GO:0022857; P:GO:0055085	C:integral component of membrane; F:transmembrane transporter activity; P:transmembrane transport			IPR002293 (PFAM); G3DSA:1.20.1740.10 (GENE3D); IPR002293 (PIRSF); mobidb-lite (MOBIDB_LITE); mobidb-lite (MOBIDB_LITE); PTHR43243 (PANTHER); PTHR43243:SF4 (PANTHER); TRANSMEMBRANE (PHOBIUS); NON_CYTOPLASMIC_DOMAIN (PHOBIUS); CYTOPLASMIC_DOMAIN (PHOBIUS); TRANSMEMBRANE (PHOBIUS); CYTOPLASMIC_DOMAIN (PHOBIUS); TRANSMEMBRANE (PHOBIUS); CYTOPLASMIC_DOMAIN (PHOBIUS); TRANSMEMBRANE (PHOBIUS); NON_CYTOPLASMIC_DOMAIN (PHOBIUS); TRANSMEMBRANE (PHOBIUS); CYTOPLASMIC_DOMAIN (PHOBIUS); NON_CYTOPLASMIC_DOMAIN (PHOBIUS); SIGNAL_PEPTIDE (PHOBIUS); TRANSMEMBRANE (PHOBIUS); SIGNAL_PEPTIDE_H_REGION (PHOBIUS); TRANSMEMBRANE (PHOBIUS); SIGNAL_PEPTIDE_C_REGION (PHOBIUS); NON_CYTOPLASMIC_DOMAIN (PHOBIUS); SIGNAL_PEPTIDE_N_REGION (PHOBIUS); TMhelix (TMHMM); TMhelix (TMHMM); TMhelix (TMHMM); TMhelix (TMHMM); TMhelix (TMHMM); TMhelix (TMHMM); TMhelix (TMHMM); TMhelix (TMHMM)	C:GO:0016020; F:GO:0022857; P:GO:0055085	C:membrane; F:transmembrane transporter activity; P:transmembrane transport	Adult	344.48	2.95996	0.195367	4.53e-54	2.26e-52
BANY.1.2.g06289	[INTERPRO, BLASTED, ANNOTATED]	protein lap1	protein lap1 [Bicyclus anynana]	2736	10	0	87.11	1	F:GO:0005515	F:protein binding			IPR003591 (SMART); SM00364 (SMART); IPR032675 (G3DSA:3.80.10.GENE3D); IPR001611 (PFAM); IPR032675 (G3DSA:3.80.10.GENE3D); mobidb-lite (MOBIDB_LITE); mobidb-lite (MOBIDB_LITE); mobidb-lite (MOBIDB_LITE); PTHR45752:SF47 (PANTHER); PTHR45752 (PANTHER); IPR001611 (PROSITE_PROFILES); IPR001611 (PROSITE_PROFILES); IPR001611 (PROSITE_PROFILES); IPR001611 (PROSITE_PROFILES); IPR001611 (PROSITE_PROFILES); IPR001611 (PROSITE_PROFILES); IPR001611 (PROSITE_PROFILES); IPR001611 (PROSITE_PROFILES); IPR001611 (PROSITE_PROFILES); IPR001611 (PROSITE_PROFILES); IPR001611 (PROSITE_PROFILES); IPR001611 (PROSITE_PROFILES); IPR001611 (PROSITE_PROFILES); IPR001611 (PROSITE_PROFILES); IPR001611 (PROSITE_PROFILES); SSF52058 (SUPERFAMILY); SSF52058 (SUPERFAMILY)	F:GO:0005515	F:protein binding	Larva	197.895	-0.504676	0.237072	0.0303377	0.0557602
BANY.1.2.g06290	[INTERPRO, BLASTED]	spindle assembly abnormal protein 6 homolog	spindle assembly abnormal protein 6 homolog [Bicyclus anynana]	10409	10	1.61e-28	96.06	NA					no IPS match	no IPS match	no IPS match	Adult	458.109	0.320141	0.204835	0.106639	0.167479
BANY.1.2.g06291	[INTERPRO, BLASTED, MAPPED, ANNOTATED]	replication protein A 32 kDa subunit	replication protein A 32 kDa subunit [Bicyclus anynana]	2662	10	1.61e-37	95.8	5	F:GO:0003677; C:GO:0005634; P:GO:0006260; P:GO:0006281; P:GO:0006310	F:DNA binding; C:nucleus; P:DNA replication; P:DNA repair; P:DNA recombination			mobidb-lite (MOBIDB_LITE)	no GO terms	no GO terms	Larva	239.024	-1.57042	0.337103	5.74e-07	2.21e-06
BANY.1.2.g06292	[INTERPRO, BLASTED, MAPPED, ANNOTATED]	LDLR chaperone boca	LDLR chaperone boca [Bicyclus anynana]	1106	10	5.96e-39	95.38	1	P:GO:0006457	P:protein folding			IPR019330 (PFAM); G3DSA:3.30.70.260 (GENE3D); mobidb-lite (MOBIDB_LITE); IPR019330 (PANTHER)	P:GO:0006457	P:protein folding	Larva	1040.32	-0.716931	0.201145	0.000255379	0.000697153
BANY.1.2.g06293	[INTERPRO, BLASTED, MAPPED, ANNOTATED]	protein spinster isoform X3	protein spinster isoform X4 [Bicyclus anynana]	222	10	4.98e-41	97.09	1	C:GO:0016021	C:integral component of membrane			cd17328 (CDD)	no GO terms	no GO terms	Adult	31.3618	0.252399	0.35864	0.464616	0.566373
BANY.1.2.g06294	[INTERPRO, BLASTED]	protein spinster isoform X2	protein spinster isoform X2 [Bicyclus anynana]	10619	10	4.62e-31	90.87	NA					PTHR23505 (PANTHER); PTHR23505:SF67 (PANTHER); NON_CYTOPLASMIC_DOMAIN (PHOBIUS); SIGNAL_PEPTIDE_H_REGION (PHOBIUS); CYTOPLASMIC_DOMAIN (PHOBIUS); SIGNAL_PEPTIDE_C_REGION (PHOBIUS); SIGNAL_PEPTIDE_N_REGION (PHOBIUS); TRANSMEMBRANE (PHOBIUS); SIGNAL_PEPTIDE (PHOBIUS); NON_CYTOPLASMIC_DOMAIN (PHOBIUS); TRANSMEMBRANE (PHOBIUS); cd17328 (CDD); TMhelix (TMHMM); TMhelix (TMHMM)	no GO terms	no GO terms	Larva	94.5518	-0.156247	0.255429	0.523915	0.62093
BANY.1.2.g06295	[INTERPRO, BLASTED, MAPPED, ANNOTATED]	protein spinster isoform X2	protein spinster isoform X3 [Bicyclus anynana]	4868	10	3.04e-37	86.82	2	C:GO:0005887; P:GO:0055085	C:integral component of plasma membrane; P:transmembrane transport			NON_CYTOPLASMIC_DOMAIN (PHOBIUS); CYTOPLASMIC_DOMAIN (PHOBIUS); TRANSMEMBRANE (PHOBIUS)	no GO terms	no GO terms	Larva	60.7252	-0.297215	0.230684	0.183317	0.26573
BANY.1.2.g06296	[INTERPRO, BLASTED, MAPPED, ANNOTATED]	ovarian-specific serine/threonine-protein kinase Lok	ovarian-specific serine/threonine-protein kinase Lok-like [Bicyclus anynana]	8283	10	2.23e-37	75.52	3	F:GO:0004672; F:GO:0005524; P:GO:0006468	F:protein kinase activity; F:ATP binding; P:protein phosphorylation			PR01217 (PRINTS)	no GO terms	no GO terms	Larva	164.274	-0.0515771	0.203628	0.795342	0.850878
BANY.1.2.g06297	[INTERPRO, BLASTED, MAPPED]	ovarian-specific serine/threonine-protein kinase Lok-like	ovarian-specific serine/threonine-protein kinase Lok-like [Bicyclus anynana]	2144	10	7.42e-35	82.14	3	F:GO:0004672; F:GO:0005524; P:GO:0006468	F:protein kinase activity; F:ATP binding; P:protein phosphorylation			no IPS match	no IPS match	no IPS match	Larva	456.107	-0.249819	0.253119	0.293128	0.392742
BANY.1.2.g06298	[INTERPRO, BLASTED]	uncharacterized protein LOC112044210	uncharacterized protein LOC112044210 [Bicyclus anynana]	1474	2	7e-06	74.51	NA					no IPS match	no IPS match	no IPS match	NA	NA	NA	NA	NA	NA
BANY.1.2.g06299	[INTERPRO, BLASTED, ANNOTATED]	PREDICTED: uncharacterized protein LOC106710483	PREDICTED: uncharacterized protein LOC106710483 [Papilio machaon]	3434	10	0	67.45	2	F:GO:0004190; P:GO:0006508	F:aspartic-type endopeptidase activity; P:proteolysis			IPR008737 (PFAM); IPR021109 (G3DSA:2.40.70.GENE3D); IPR005312 (PFAM); IPR008042 (PFAM); G3DSA:3.10.10.10 (GENE3D); G3DSA:3.30.70.270 (GENE3D); mobidb-lite (MOBIDB_LITE); mobidb-lite (MOBIDB_LITE); PTHR22955 (PANTHER); PTHR22955:SF60 (PANTHER); IPR001995 (PROSITE_PROFILES); cd00303 (CDD); SSF56672 (SUPERFAMILY)	F:GO:0004190; P:GO:0006508	F:aspartic-type endopeptidase activity; P:proteolysis	Larva	17.1442	-0.664554	0.791096	0.183582	0.266064
BANY.1.2.g06300	[INTERPRO, BLASTED, MAPPED, ANNOTATED]	allatostatin neuropeptide precursor	allatostatin [Bicyclus anynana]	8653	10	2.87e-27	94.44	1	P:GO:0007218	P:neuropeptide signaling pathway			mobidb-lite (MOBIDB_LITE)	no GO terms	no GO terms	Adult	620.43	6.96315	0.301744	2.66e-126	8.91e-124
BANY.1.2.g06301	[INTERPRO, BLASTED, MAPPED, ANNOTATED]	reverse transcriptase	uncharacterized protein LOC112044210 [Bicyclus anynana]	2249	10	2.34e-46	93.2	2	F:GO:0003964; P:GO:0006278	F:RNA-directed DNA polymerase activity; P:RNA-dependent DNA biosynthetic process	EC:2.7.7.49	RNA-directed DNA polymerase	PTHR47027 (PANTHER); PTHR47027:SF5 (PANTHER)	no GO terms	no GO terms	NA	NA	NA	NA	NA	NA
BANY.1.2.g06302	[INTERPRO, BLASTED, MAPPED, ANNOTATED]	uncharacterized protein LOC112044460	uncharacterized protein LOC112044460 [Bicyclus anynana]	3634	10	6.92e-25	88.11	1	C:GO:0016021	C:integral component of membrane			NON_CYTOPLASMIC_DOMAIN (PHOBIUS); TRANSMEMBRANE (PHOBIUS); CYTOPLASMIC_DOMAIN (PHOBIUS); TMhelix (TMHMM)	no GO terms	no GO terms	Larva	5.35322	-0.575203	0.768834	0.205594	0.292524
BANY.1.2.g06303	[INTERPRO, BLASTED, MAPPED, ANNOTATED]	RNA-binding protein with serine-rich domain 1-A-like	RNA-binding protein with serine-rich domain 1-A-like [Bicyclus anynana]	8735	10	1.11e-36	97.73	1	F:GO:0003723	F:RNA binding			mobidb-lite (MOBIDB_LITE); mobidb-lite (MOBIDB_LITE)	no GO terms	no GO terms	Larva	613.396	-0.751667	0.238398	0.00119691	0.0029299
BANY.1.2.g06304	[INTERPRO, BLASTED, MAPPED, ANNOTATED]	cell cycle checkpoint protein RAD17	cell cycle checkpoint protein RAD17 isoform X2 [Bicyclus anynana]	5664	10	1.16e-55	85.49	2	C:GO:0005634; P:GO:0006281	C:nucleus; P:DNA repair			PF03215 (PFAM); G3DSA:3.40.50.300 (GENE3D); PTHR12172:SF0 (PANTHER); IPR004582 (PANTHER); IPR027417 (SUPERFAMILY)	C:GO:0005634; P:GO:0006281	C:nucleus; P:DNA repair	Adult	335.908	0.521218	0.244129	0.0277862	0.051588
BANY.1.2.g06305	[INTERPRO, BLASTED, MAPPED, ANNOTATED]	NADH-quinone oxidoreductase subunit B 2-like	uncharacterized protein LOC112044434 [Bicyclus anynana]	2532	10	1.29e-60	92.41	5	F:GO:0008137; F:GO:0046872; F:GO:0048038; F:GO:0051539; P:GO:0055114	F:NADH dehydrogenase (ubiquinone) activity; F:metal ion binding; F:quinone binding; F:4 iron, 4 sulfur cluster binding; P:oxidation-reduction process	EC:7.1.1.2; EC:1.6.99.5; EC:1.6.99.3	n/a; Acting on NADH or NADPH; NADH dehydrogenase	G3DSA:3.40.50.12280 (GENE3D); PTHR11995:SF22 (PANTHER); PTHR11995 (PANTHER); SIGNAL_PEPTIDE (PHOBIUS); SIGNAL_PEPTIDE_N_REGION (PHOBIUS); SIGNAL_PEPTIDE_H_REGION (PHOBIUS); SIGNAL_PEPTIDE_C_REGION (PHOBIUS); NON_CYTOPLASMIC_DOMAIN (PHOBIUS); SignalP-TM (SIGNALP_GRAM_POSITIVE); SSF56770 (SUPERFAMILY)	no GO terms	no GO terms	Adult	2885.02	1.81997	0.16455	2.02e-29	3.43e-28
BANY.1.2.g06306	[INTERPRO, BLASTED]	autism susceptibility gene 2 protein isoform X3	hypothetical protein KGM_206482 [Danaus plexippus plexippus]	12739	10	6.35e-33	83.32	NA					mobidb-lite (MOBIDB_LITE); mobidb-lite (MOBIDB_LITE); mobidb-lite (MOBIDB_LITE); mobidb-lite (MOBIDB_LITE); mobidb-lite (MOBIDB_LITE); mobidb-lite (MOBIDB_LITE); mobidb-lite (MOBIDB_LITE); mobidb-lite (MOBIDB_LITE); mobidb-lite (MOBIDB_LITE); mobidb-lite (MOBIDB_LITE); SIGNAL_PEPTIDE_H_REGION (PHOBIUS); SIGNAL_PEPTIDE_N_REGION (PHOBIUS); NON_CYTOPLASMIC_DOMAIN (PHOBIUS); SIGNAL_PEPTIDE (PHOBIUS); SIGNAL_PEPTIDE_C_REGION (PHOBIUS); SignalP-TM (SIGNALP_GRAM_POSITIVE)	no GO terms	no GO terms	Larva	699.077	-0.431691	0.238424	0.0577201	0.098123
BANY.1.2.g06307	[INTERPRO, BLASTED]	fibrosin-1-like protein	hypothetical protein EVAR_99499_1 [Eumeta japonica]	442	10	3.76e-15	93.9	NA					Coil (COILS); mobidb-lite (MOBIDB_LITE)	no GO terms	no GO terms	Larva	70.5544	-0.318801	0.234992	0.166953	0.245537
BANY.1.2.g06308	[INTERPRO, BLASTED, MAPPED, ANNOTATED]	vitamin K epoxide reductase complex subunit 1-like protein 1	vitamin K epoxide reductase complex subunit 1-like protein 1 [Bicyclus anynana]	3715	10	3.37e-25	88.21	4	C:GO:0016021; P:GO:0042373; F:GO:0047057; P:GO:0055114	C:integral component of membrane; P:vitamin K metabolic process; F:vitamin-K-epoxide reductase (warfarin-sensitive) activity; P:oxidation-reduction process	EC:1.1.4.1	Acting on the CH-OH group of donors	no IPS match	no IPS match	no IPS match	Adult	65.7522	1.02003	0.281586	9.84e-05	0.000284217
BANY.1.2.g06309	[INTERPRO, BLASTED, MAPPED, ANNOTATED]	endonuclease-reverse transcriptase	uncharacterized protein LOC112044210 [Bicyclus anynana]	3591	10	2.62e-27	68.04	4	F:GO:0003964; F:GO:0004519; P:GO:0006278; P:GO:0090305	F:RNA-directed DNA polymerase activity; F:endonuclease activity; P:RNA-dependent DNA biosynthetic process; P:nucleic acid phosphodiester bond hydrolysis	EC:2.7.7.49	RNA-directed DNA polymerase	no IPS match	no IPS match	no IPS match	NA	NA	NA	NA	NA	NA
BANY.1.2.g06310	[INTERPRO, BLASTED]	monocarboxylate transporter 9-like isoform X1	uncharacterized protein LOC112055929 [Bicyclus anynana]	1219	3	9.2e-115	92.21	NA					mobidb-lite (MOBIDB_LITE); mobidb-lite (MOBIDB_LITE); mobidb-lite (MOBIDB_LITE); mobidb-lite (MOBIDB_LITE)	no GO terms	no GO terms	NA	NA	NA	NA	NA	NA
BANY.1.2.g06311	[INTERPRO, NO-BLAST]	---NA---	---NA---	2175	NA	NA	NA	NA					NON_CYTOPLASMIC_DOMAIN (PHOBIUS); TRANSMEMBRANE (PHOBIUS); CYTOPLASMIC_DOMAIN (PHOBIUS); TMhelix (TMHMM)	no GO terms	no GO terms	NA	NA	NA	NA	NA	NA
BANY.1.2.g06312	[INTERPRO, NO-BLAST]	---NA---	---NA---	305	NA	NA	NA	NA					SIGNAL_PEPTIDE_H_REGION (PHOBIUS); NON_CYTOPLASMIC_DOMAIN (PHOBIUS); SIGNAL_PEPTIDE (PHOBIUS); SIGNAL_PEPTIDE_C_REGION (PHOBIUS); SIGNAL_PEPTIDE_N_REGION (PHOBIUS); SignalP-noTM (SIGNALP_EUK)	no GO terms	no GO terms	NA	NA	NA	NA	NA	NA
BANY.1.2.g06313	[INTERPRO, BLASTED, MAPPED, ANNOTATED]	reverse transcriptase	uncharacterized protein LOC112044210 [Bicyclus anynana]	848	10	5.68e-105	78.88	4	F:GO:0003964; F:GO:0004519; P:GO:0006278; P:GO:0090305	F:RNA-directed DNA polymerase activity; F:endonuclease activity; P:RNA-dependent DNA biosynthetic process; P:nucleic acid phosphodiester bond hydrolysis	EC:2.7.7.49	RNA-directed DNA polymerase	PTHR47027:SF5 (PANTHER); PTHR47027 (PANTHER)	no GO terms	no GO terms	NA	NA	NA	NA	NA	NA
BANY.1.2.g06314	[INTERPRO, BLASTED, MAPPED, ANNOTATED]	homeobox protein SIX6-like	homeobox protein SIX6-like [Bicyclus anynana]	1204	10	1.1e-165	95.95	2	F:GO:0003677; C:GO:0005634	F:DNA binding; C:nucleus			IPR001356 (SMART); IPR001356 (PFAM); G3DSA:1.10.10.60 (GENE3D); IPR031701 (PFAM); mobidb-lite (MOBIDB_LITE); PTHR10390 (PANTHER); PTHR10390:SF33 (PANTHER); IPR001356 (PROSITE_PROFILES); IPR001356 (CDD); IPR009057 (SUPERFAMILY)	F:GO:0003677	F:DNA binding	Larva	8.30129	-0.269901	0.682685	0.550991	0.646556
BANY.1.2.g06316	[INTERPRO, BLASTED, MAPPED, ANNOTATED]	integrator complex subunit 7	integrator complex subunit 7 [Bicyclus anynana]	9401	10	1.2e-84	99.86	2	P:GO:0016180; C:GO:0032039	P:snRNA processing; C:integrator complex			no IPS match	no IPS match	no IPS match	Larva	97.4171	-0.501853	0.273534	0.0515071	0.0889057
BANY.1.2.g06317	[INTERPRO, NO-BLAST]	---NA---	---NA---	570	NA	NA	NA	NA					mobidb-lite (MOBIDB_LITE); mobidb-lite (MOBIDB_LITE)	no GO terms	no GO terms	NA	NA	NA	NA	NA	NA
BANY.1.2.g06318	[INTERPRO, BLASTED, MAPPED, ANNOTATED]	integrator complex subunit 7	integrator complex subunit 7 [Bicyclus anynana]	3075	10	1.88e-29	83.32	2	P:GO:0016180; C:GO:0032039	P:snRNA processing; C:integrator complex			TMhelix (TMHMM)	no GO terms	no GO terms	Larva	11.5586	-0.323497	0.565852	0.479934	0.580605
BANY.1.2.g06319	[INTERPRO, BLASTED, MAPPED, ANNOTATED]	integrator complex subunit 7	integrator complex subunit 7 [Bicyclus anynana]	2600	10	1.59e-30	89.3	2	P:GO:0016180; C:GO:0032039	P:snRNA processing; C:integrator complex			no IPS match	no IPS match	no IPS match	Larva	25.0242	-0.768168	0.411875	0.0380169	0.0682326
BANY.1.2.g06320	[INTERPRO, BLASTED, MAPPED, ANNOTATED]	leucine-rich repeat neuronal protein 3-like	TLR4 interactor with leucine rich repeats [Bicyclus anynana]	1961	10	0	77.74	2	F:GO:0005515; C:GO:0016021	F:protein binding; C:integral component of membrane			IPR003591 (SMART); SM00365 (SMART); IPR032675 (G3DSA:3.80.10.GENE3D); IPR001611 (PFAM); IPR032675 (G3DSA:3.80.10.GENE3D); IPR032675 (G3DSA:3.80.10.GENE3D); PTHR24373:SF317 (PANTHER); PTHR24373 (PANTHER); IPR001611 (PROSITE_PROFILES); IPR001611 (PROSITE_PROFILES); IPR001611 (PROSITE_PROFILES); IPR001611 (PROSITE_PROFILES); IPR001611 (PROSITE_PROFILES); IPR001611 (PROSITE_PROFILES); IPR001611 (PROSITE_PROFILES); SignalP-noTM (SIGNALP_EUK); SSF52058 (SUPERFAMILY)	F:GO:0005515	F:protein binding	Larva	50.8659	-0.48604	0.303864	0.100178	0.158789
BANY.1.2.g06321	[INTERPRO, BLASTED, MAPPED, ANNOTATED]	vang-like protein 1	vang-like protein 1 [Bicyclus anynana]	8984	10	0	95.53	3	C:GO:0005886; P:GO:0007275; C:GO:0016021	C:plasma membrane; P:multicellular organism development; C:integral component of membrane			IPR009539 (PFAM); IPR009539 (PANTHER); PTHR20886:SF11 (PANTHER); CYTOPLASMIC_DOMAIN (PHOBIUS); TRANSMEMBRANE (PHOBIUS); CYTOPLASMIC_DOMAIN (PHOBIUS); NON_CYTOPLASMIC_DOMAIN (PHOBIUS); CYTOPLASMIC_DOMAIN (PHOBIUS); TRANSMEMBRANE (PHOBIUS); NON_CYTOPLASMIC_DOMAIN (PHOBIUS); TRANSMEMBRANE (PHOBIUS); TRANSMEMBRANE (PHOBIUS); TMhelix (TMHMM); TMhelix (TMHMM); TMhelix (TMHMM)	P:GO:0007275; C:GO:0016021	P:multicellular organism development; C:integral component of membrane	Larva	97.2924	-1.3369	0.272911	1.84e-07	7.4e-07
BANY.1.2.g06322	[INTERPRO, BLASTED, MAPPED, ANNOTATED]	putative reverse transcriptase	uncharacterized protein LOC112044475 [Bicyclus anynana]	4971	10	0	81.78	3	F:GO:0003964; P:GO:0006278; C:GO:0016021	F:RNA-directed DNA polymerase activity; P:RNA-dependent DNA biosynthetic process; C:integral component of membrane	EC:2.7.7.49	RNA-directed DNA polymerase	SIGNAL_PEPTIDE (PHOBIUS); SIGNAL_PEPTIDE_N_REGION (PHOBIUS); CYTOPLASMIC_DOMAIN (PHOBIUS); CYTOPLASMIC_DOMAIN (PHOBIUS); TRANSMEMBRANE (PHOBIUS); TRANSMEMBRANE (PHOBIUS); SIGNAL_PEPTIDE_H_REGION (PHOBIUS); NON_CYTOPLASMIC_DOMAIN (PHOBIUS); SIGNAL_PEPTIDE_C_REGION (PHOBIUS); TRANSMEMBRANE (PHOBIUS); NON_CYTOPLASMIC_DOMAIN (PHOBIUS); cd17352 (CDD); SignalP-TM (SIGNALP_EUK); IPR036259 (SUPERFAMILY); TMhelix (TMHMM)	no GO terms	no GO terms	Larva	10.0506	-0.776455	0.803445	0.133625	0.20307
BANY.1.2.g06323	[INTERPRO, BLASTED, MAPPED]	SCY1-like protein 2	SCY1-like protein 2 [Bicyclus anynana]	2110	10	6.03e-79	75.57	3	F:GO:0004672; F:GO:0005524; P:GO:0006468	F:protein kinase activity; F:ATP binding; P:protein phosphorylation			mobidb-lite (MOBIDB_LITE); mobidb-lite (MOBIDB_LITE)	no GO terms	no GO terms	Adult	102.941	0.116842	0.207723	0.56438	0.658841
BANY.1.2.g06324	[INTERPRO, BLASTED, MAPPED, ANNOTATED]	SCY1-like protein 2	SCY1-like protein 2 [Bicyclus anynana]	4766	10	2.14e-140	96.77	3	F:GO:0004672; F:GO:0005524; P:GO:0006468	F:protein kinase activity; F:ATP binding; P:protein phosphorylation			IPR011989 (G3DSA:1.25.10.GENE3D); PTHR12984 (PANTHER); PTHR12984:SF18 (PANTHER); IPR016024 (SUPERFAMILY)	no GO terms	no GO terms	Adult	313.988	0.0921894	0.181089	0.607092	0.696689
BANY.1.2.g06325	[INTERPRO, BLASTED, MAPPED, ANNOTATED]	TM2 domain-containing protein CG11103	TM2 domain-containing protein CG11103 [Bicyclus anynana]	507	10	1.95e-108	95.11	1	C:GO:0016021	C:integral component of membrane			IPR007829 (PFAM); PTHR21016:SF4 (PANTHER); PTHR21016 (PANTHER); NON_CYTOPLASMIC_DOMAIN (PHOBIUS); NON_CYTOPLASMIC_DOMAIN (PHOBIUS); TRANSMEMBRANE (PHOBIUS); TRANSMEMBRANE (PHOBIUS); CYTOPLASMIC_DOMAIN (PHOBIUS); TMhelix (TMHMM); TMhelix (TMHMM)	no GO terms	no GO terms	Larva	538.931	-0.148986	0.232474	0.500439	0.599133
BANY.1.2.g06326	[INTERPRO, BLASTED, MAPPED, ANNOTATED]	40S ribosomal protein S13	ribosomal protein S13 [Galleria mellonella]	1666	10	6.83e-59	99.8	3	F:GO:0003735; C:GO:0005840; P:GO:0006412	F:structural constituent of ribosome; C:ribosome; P:translation			IPR000589 (SMART); IPR000589 (PFAM); G3DSA:1.10.8.1030 (GENE3D); G3DSA:1.10.287.10 (GENE3D); IPR023029 (PANTHER); PTHR11885:SF6 (PANTHER); IPR000589 (PROSITE_PATTERNS); IPR000589 (CDD); IPR009068 (SUPERFAMILY)	F:GO:0003735; C:GO:0005840; P:GO:0006412	F:structural constituent of ribosome; C:ribosome; P:translation	Larva	16494.6	-1.40073	0.195719	4.07e-13	2.61e-12
BANY.1.2.g06327	[INTERPRO, BLASTED, MAPPED, ANNOTATED]	NADH:ubiquinone dehydrogenase-like protein	uncharacterized protein LOC112044485 [Bicyclus anynana]	436	10	2.18e-56	82.92	4	C:GO:0005739; F:GO:0008137; C:GO:0016021; P:GO:0055114	C:mitochondrion; F:NADH dehydrogenase (ubiquinone) activity; C:integral component of membrane; P:oxidation-reduction process	EC:7.1.1.2; EC:1.6.99.5; EC:1.6.99.3	n/a; Acting on NADH or NADPH; NADH dehydrogenase	IPR009866 (PFAM); NON_CYTOPLASMIC_DOMAIN (PHOBIUS); CYTOPLASMIC_DOMAIN (PHOBIUS); TRANSMEMBRANE (PHOBIUS); TMhelix (TMHMM)	C:GO:0005739; F:GO:0008137	C:mitochondrion; F:NADH dehydrogenase (ubiquinone) activity	Adult	2282.75	1.46686	0.141693	3.73e-26	5.4e-25
BANY.1.2.g06328	[INTERPRO, BLASTED, MAPPED, ANNOTATED]	trafficking protein particle complex subunit 5	trafficking protein particle complex subunit 5 [Bicyclus anynana]	4420	10	6.48e-22	96.47	5	F:GO:0003824; C:GO:0005783; C:GO:0005794; C:GO:0030008; P:GO:0048193	F:catalytic activity; C:endoplasmic reticulum; C:Golgi apparatus; C:TRAPP complex; P:Golgi vesicle transport			no IPS match	no IPS match	no IPS match	Larva	585.205	-0.12499	0.17896	0.479058	0.579845
BANY.1.2.g06329	[INTERPRO, BLASTED, MAPPED, ANNOTATED]	ras-related protein Rab-39B	ras-related protein Rab-39B [Bicyclus anynana]	2950	10	1.53e-74	98.49	3	F:GO:0003924; F:GO:0005525; P:GO:0032482	F:GTPase activity; F:GTP binding; P:Rab protein signal transduction	EC:3.6.1.15	Nucleoside-triphosphate phosphatase	PR00449 (PRINTS); SM00173 (SMART); SM00174 (SMART); SM00175 (SMART); G3DSA:3.40.50.300 (GENE3D); IPR005225 (TIGRFAM); IPR001806 (PFAM); PTHR24073:SF634 (PANTHER); PTHR24073 (PANTHER); PS51419 (PROSITE_PROFILES); IPR027417 (SUPERFAMILY)	F:GO:0003924; F:GO:0005525	F:GTPase activity; F:GTP binding	Larva	267.54	-1.3723	0.240687	1.05e-09	5.18e-09
BANY.1.2.g06330	[INTERPRO, BLASTED, MAPPED, ANNOTATED]	THAP protein	uncharacterized protein LOC112044480 [Bicyclus anynana]	2944	10	3.79e-152	85.04	1	F:GO:0003676	F:nucleic acid binding			mobidb-lite (MOBIDB_LITE); mobidb-lite (MOBIDB_LITE); mobidb-lite (MOBIDB_LITE); mobidb-lite (MOBIDB_LITE)	no GO terms	no GO terms	Larva	268.516	-0.63406	0.258157	0.00970381	0.0198938
BANY.1.2.g06332	[INTERPRO, BLASTED, MAPPED, ANNOTATED]	enzymatic polyprotein, putative	uncharacterized protein LOC113505319 [Trichoplusia ni]	7556	10	0	74.06	5	F:GO:0003676; F:GO:0004190; P:GO:0006508; P:GO:0015074; F:GO:0016779	F:nucleic acid binding; F:aspartic-type endopeptidase activity; P:proteolysis; P:DNA integration; F:nucleotidyltransferase activity			G3DSA:1.10.340.70 (GENE3D); G3DSA:3.10.20.370 (GENE3D); IPR036397 (G3DSA:3.30.420.GENE3D); G3DSA:3.30.70.270 (GENE3D); IPR041588 (PFAM); IPR001584 (PFAM); G3DSA:3.30.70.270 (GENE3D); IPR000477 (PFAM); IPR021109 (G3DSA:2.40.70.GENE3D); G3DSA:3.10.10.10 (GENE3D); IPR041373 (PFAM); mobidb-lite (MOBIDB_LITE); mobidb-lite (MOBIDB_LITE); mobidb-lite (MOBIDB_LITE); PTHR24559 (PANTHER); PTHR24559:SF275 (PANTHER); IPR001969 (PROSITE_PATTERNS); IPR000477 (PROSITE_PROFILES); IPR001584 (PROSITE_PROFILES); cd09274 (CDD); cd01647 (CDD); cd00303 (CDD); IPR021109 (SUPERFAMILY); SSF56672 (SUPERFAMILY); IPR012337 (SUPERFAMILY)	F:GO:0003676; F:GO:0004190; P:GO:0006508; P:GO:0015074	F:nucleic acid binding; F:aspartic-type endopeptidase activity; P:proteolysis; P:DNA integration	Adult	2.4162	1.24512	1.32645	0.0655454	0.109836
BANY.1.2.g06333	[INTERPRO, BLASTED, MAPPED, ANNOTATED]	reverse transcriptase	uncharacterized protein LOC112044210 [Bicyclus anynana]	8595	10	7.79e-54	87.26	4	F:GO:0003964; F:GO:0004519; P:GO:0006278; P:GO:0090305	F:RNA-directed DNA polymerase activity; F:endonuclease activity; P:RNA-dependent DNA biosynthetic process; P:nucleic acid phosphodiester bond hydrolysis	EC:2.7.7.49	RNA-directed DNA polymerase	PTHR47027 (PANTHER); PTHR47027:SF5 (PANTHER)	no GO terms	no GO terms	NA	NA	NA	NA	NA	NA
BANY.1.2.g06334	[INTERPRO, BLASTED]	uncharacterized protein LOC112044477	uncharacterized protein LOC112044477 [Bicyclus anynana]	363	10	1.07e-43	77.59	NA					mobidb-lite (MOBIDB_LITE); mobidb-lite (MOBIDB_LITE)	no GO terms	no GO terms	Adult	41.4816	0.766413	0.356282	0.0219743	0.041744
BANY.1.2.g06337	[INTERPRO, BLASTED, MAPPED, ANNOTATED]	cytochrome P450 6B6-like	cytochrome P450 6B6-like [Bicyclus anynana]	1524	10	0	80.7	5	F:GO:0005506; C:GO:0016020; F:GO:0016705; F:GO:0020037; P:GO:0055114	F:iron ion binding; C:membrane; F:oxidoreductase activity, acting on paired donors, with incorporation or reduction of molecular oxygen; F:heme binding; P:oxidation-reduction process			IPR002401 (PRINTS); IPR001128 (PRINTS); IPR036396 (G3DSA:1.10.630.GENE3D); IPR001128 (PFAM); PTHR24292:SF45 (PANTHER); PTHR24292 (PANTHER); IPR017972 (PROSITE_PATTERNS); SIGNAL_PEPTIDE_C_REGION (PHOBIUS); NON_CYTOPLASMIC_DOMAIN (PHOBIUS); SIGNAL_PEPTIDE_H_REGION (PHOBIUS); SIGNAL_PEPTIDE_N_REGION (PHOBIUS); SIGNAL_PEPTIDE (PHOBIUS); IPR036396 (SUPERFAMILY)	F:GO:0005506; F:GO:0016705; F:GO:0020037; P:GO:0055114	F:iron ion binding; F:oxidoreductase activity, acting on paired donors, with incorporation or reduction of molecular oxygen; F:heme binding; P:oxidation-reduction process	Adult	26.9026	6.42755	0.890364	6.98e-15	5.14e-14
BANY.1.2.g06339	[INTERPRO, BLASTED, MAPPED, ANNOTATED]	FERM and PDZ domain-containing protein 4	uncharacterized protein LOC112044477 [Bicyclus anynana]	12287	10	0	90.21	2	C:GO:0005856; P:GO:0007165	C:cytoskeleton; P:signal transduction			Coil (COILS); mobidb-lite (MOBIDB_LITE); mobidb-lite (MOBIDB_LITE); mobidb-lite (MOBIDB_LITE); mobidb-lite (MOBIDB_LITE); mobidb-lite (MOBIDB_LITE); mobidb-lite (MOBIDB_LITE); mobidb-lite (MOBIDB_LITE); mobidb-lite (MOBIDB_LITE); mobidb-lite (MOBIDB_LITE); PTHR10316 (PANTHER); PTHR10316:SF68 (PANTHER)	no GO terms	no GO terms	Adult	739.581	1.25643	0.225239	9.22e-09	4.17e-08
BANY.1.2.g06341	[INTERPRO, BLASTED]	WD and tetratricopeptide repeats protein 1 isoform X3	WD and tetratricopeptide repeats protein 1 [Bicyclus anynana]	13318	10	3.07e-39	96.82	NA					mobidb-lite (MOBIDB_LITE); mobidb-lite (MOBIDB_LITE)	no GO terms	no GO terms	Larva	254.301	-0.179978	0.265213	0.462654	0.564374
BANY.1.2.g06342	[INTERPRO, BLASTED]	coiled-coil domain-containing protein 130 homolog	coiled-coil domain-containing protein 130 homolog [Bicyclus anynana]	2957	10	4.41e-119	85.17	NA					no IPS match	no IPS match	no IPS match	Adult	267.155	0.239688	0.169722	0.155455	0.23133
BANY.1.2.g06343	[INTERPRO, BLASTED]	vacuolar protein sorting-associated protein 13A-like	vacuolar protein sorting-associated protein 13A-like [Bicyclus anynana]	37486	10	0	94.23	NA					IPR026847 (PANTHER); PTHR16166:SF69 (PANTHER)	no GO terms	no GO terms	Adult	958.617	2.82366	0.196361	6.16e-52	2.79e-50
BANY.1.2.g06344	[INTERPRO, BLASTED, MAPPED, ANNOTATED]	odorant binding protein	uncharacterized protein LOC112044527 [Bicyclus anynana]	4753	10	4.75e-44	80.74	1	F:GO:0005549	F:odorant binding			no IPS match	no IPS match	no IPS match	Adult	108.719	3.35505	0.42066	1.09e-16	9.03e-16
BANY.1.2.g06345	[INTERPRO, BLASTED]	transmembrane protein 183	transmembrane protein 183-like [Bicyclus anynana]	2155	10	3.03e-105	79.98	NA					IPR026509 (PANTHER)	no GO terms	no GO terms	Adult	1095.36	0.37066	0.197342	0.0510281	0.0882047
BANY.1.2.g06346	[INTERPRO, BLASTED, MAPPED, ANNOTATED]	Liprin-alpha-1-like Protein	unnamed protein product [Leptidea sinapis]	651	10	1.35e-48	95.56	2	P:GO:0007269; C:GO:0048786	P:neurotransmitter secretion; C:presynaptic active zone			no IPS match	no IPS match	no IPS match	Larva	12.4412	-0.232422	0.452267	0.551021	0.646556
BANY.1.2.g06347	[INTERPRO, BLASTED, MAPPED, ANNOTATED]	reverse transcriptase	uncharacterized protein LOC112042948 [Bicyclus anynana]	11243	10	1.84e-21	80.92	4	F:GO:0003964; F:GO:0004519; P:GO:0006278; P:GO:0090305	F:RNA-directed DNA polymerase activity; F:endonuclease activity; P:RNA-dependent DNA biosynthetic process; P:nucleic acid phosphodiester bond hydrolysis	EC:2.7.7.49	RNA-directed DNA polymerase	CYTOPLASMIC_DOMAIN (PHOBIUS); TRANSMEMBRANE (PHOBIUS); NON_CYTOPLASMIC_DOMAIN (PHOBIUS); TMhelix (TMHMM)	no GO terms	no GO terms	NA	NA	NA	NA	NA	NA
BANY.1.2.g06348	[INTERPRO, BLASTED]	liprin-alpha-1 isoform X10	liprin-alpha-1 isoform X10 [Bombyx mandarina]	865	10	3.41e-07	88.24	NA					no IPS match	no IPS match	no IPS match	NA	NA	NA	NA	NA	NA
BANY.1.2.g06349	[INTERPRO, BLASTED, MAPPED, ANNOTATED]	Liprin-alpha-2	Liprin-alpha-2 [Papilio xuthus]	25936	10	5.36e-33	98.72	2	C:GO:0045202; P:GO:0050808	C:synapse; P:synapse organization			mobidb-lite (MOBIDB_LITE); NON_CYTOPLASMIC_DOMAIN (PHOBIUS); TRANSMEMBRANE (PHOBIUS); CYTOPLASMIC_DOMAIN (PHOBIUS); TRANSMEMBRANE (PHOBIUS); CYTOPLASMIC_DOMAIN (PHOBIUS); TMhelix (TMHMM)	no GO terms	no GO terms	Adult	103.392	0.490016	0.235845	0.0371314	0.0667958
BANY.1.2.g06350	[INTERPRO, BLASTED, MAPPED, ANNOTATED]	ribosome biogenesis protein BMS1 homolog	ribosome biogenesis protein BMS1 homolog [Bicyclus anynana]	5374	10	0	88.93	3	F:GO:0005525; C:GO:0005634; P:GO:0042254	F:GTP binding; C:nucleus; P:ribosome biogenesis			Coil (COILS); Coil (COILS); IPR007034 (SMART); IPR007034 (PFAM); mobidb-lite (MOBIDB_LITE); mobidb-lite (MOBIDB_LITE); mobidb-lite (MOBIDB_LITE); mobidb-lite (MOBIDB_LITE); mobidb-lite (MOBIDB_LITE); mobidb-lite (MOBIDB_LITE); mobidb-lite (MOBIDB_LITE); IPR039761 (PANTHER); PTHR12858:SF2 (PANTHER)	P:GO:0042254	P:ribosome biogenesis	Larva	605.492	-1.2745	0.119399	1.06e-26	1.57e-25
BANY.1.2.g06351	[INTERPRO, BLASTED]	GRAM domain-containing protein 1B-like	GRAM domain-containing protein 1B-like [Bicyclus anynana]	1822	10	1.06e-12	87.6	NA					no IPS match	no IPS match	no IPS match	Adult	21.6304	0.84508	0.371275	0.016936	0.0329935
BANY.1.2.g06352	[INTERPRO, BLASTED, MAPPED, ANNOTATED]	endonuclease-reverse transcriptase	hypothetical protein B5X24_HaOG215029 [Helicoverpa armigera]	25679	10	2.95e-50	77.54	4	F:GO:0003964; F:GO:0004519; P:GO:0006278; P:GO:0090305	F:RNA-directed DNA polymerase activity; F:endonuclease activity; P:RNA-dependent DNA biosynthetic process; P:nucleic acid phosphodiester bond hydrolysis	EC:2.7.7.49	RNA-directed DNA polymerase	IPR031968 (PFAM); IPR040147 (PTHR23319:PANTHER); PTHR23319 (PANTHER); SIGNAL_PEPTIDE_N_REGION (PHOBIUS); SIGNAL_PEPTIDE (PHOBIUS); SIGNAL_PEPTIDE_H_REGION (PHOBIUS); SIGNAL_PEPTIDE_C_REGION (PHOBIUS); NON_CYTOPLASMIC_DOMAIN (PHOBIUS); IPR031968 (PROSITE_PROFILES)	no GO terms	no GO terms	Adult	174.175	1.36707	0.197689	2.34e-12	1.42e-11
BANY.1.2.g06353	[INTERPRO, BLASTED]	ribosome biogenesis protein NSA2 homolog	ribosome biogenesis protein NSA2 homolog [Bicyclus anynana]	4795	10	1.69e-154	99.46	NA					Coil (COILS); IPR022309 (PFAM); G3DSA:2.40.10.310 (GENE3D); mobidb-lite (MOBIDB_LITE); mobidb-lite (MOBIDB_LITE); IPR039411 (PANTHER); IPR039411 (CDD)	no GO terms	no GO terms	Larva	30534.4	-1.34627	0.175522	5.07e-15	3.78e-14
BANY.1.2.g06354	[INTERPRO, BLASTED, MAPPED]	E3 ubiquitin-protein ligase Mdm2-like	E3 ubiquitin-protein ligase Mdm2-like isoform X2 [Bicyclus anynana]	8259	10	8.03e-125	69.09	4	C:GO:0005634; P:GO:0043066; F:GO:0046872; P:GO:0071157	C:nucleus; P:negative regulation of apoptotic process; F:metal ion binding; P:negative regulation of cell cycle arrest			IPR013083 (G3DSA:3.30.40.GENE3D); PF13920 (PFAM); mobidb-lite (MOBIDB_LITE); PTHR13844 (PANTHER); PTHR13844:SF39 (PANTHER); cd16646 (CDD)	no GO terms	no GO terms	Adult	220.118	0.081569	0.175518	0.642156	0.726616
BANY.1.2.g06355	[INTERPRO, BLASTED, MAPPED, ANNOTATED]	thymosin beta isoform X1	thymosin beta isoform X3 [Vanessa tameamea]	3498	10	6.53e-20	97.33	2	F:GO:0003785; P:GO:0007015	F:actin monomer binding; P:actin filament organization			TRANSMEMBRANE (PHOBIUS); NON_CYTOPLASMIC_DOMAIN (PHOBIUS); CYTOPLASMIC_DOMAIN (PHOBIUS)	no GO terms	no GO terms	Larva	9534.85	-2.65728	0.185475	4.66e-50	1.98e-48
BANY.1.2.g06356	[INTERPRO, BLASTED]	uncharacterized protein LOC114357040	uncharacterized protein LOC114357040 [Ostrinia furnacalis]	17712	10	4.79e-160	56.51	NA					IPR000477 (PFAM); IPR036691 (G3DSA:3.60.10.GENE3D); PTHR33776 (PANTHER); PTHR33776:SF4 (PANTHER); CYTOPLASMIC_DOMAIN (PHOBIUS); CYTOPLASMIC_DOMAIN (PHOBIUS); NON_CYTOPLASMIC_DOMAIN (PHOBIUS); NON_CYTOPLASMIC_DOMAIN (PHOBIUS); TRANSMEMBRANE (PHOBIUS); TRANSMEMBRANE (PHOBIUS); TRANSMEMBRANE (PHOBIUS); IPR036691 (SUPERFAMILY); SSF56672 (SUPERFAMILY); TMhelix (TMHMM)	no GO terms	no GO terms	Larva	13.473	-1.4281	0.514372	0.00190483	0.00449431
BANY.1.2.g06357	[INTERPRO, BLASTED, MAPPED, ANNOTATED]	regucalcin-like	regucalcin-like [Bicyclus anynana]	5466	10	3.48e-64	80.93	3	F:GO:0005509; F:GO:0030234; P:GO:0050790	F:calcium ion binding; F:enzyme regulator activity; P:regulation of catalytic activity			mobidb-lite (MOBIDB_LITE); mobidb-lite (MOBIDB_LITE)	no GO terms	no GO terms	Larva	227.156	-1.44966	0.233086	2.4e-11	1.34e-10
BANY.1.2.g06358	[INTERPRO, BLASTED, MAPPED]	regucalcin-like isoform X2	regucalcin-like [Bicyclus anynana]	4060	10	1.02e-82	78.15	3	F:GO:0005509; F:GO:0030234; P:GO:0050790	F:calcium ion binding; F:enzyme regulator activity; P:regulation of catalytic activity			IPR005511 (PRINTS); IPR011042 (G3DSA:2.120.10.GENE3D); IPR013658 (PFAM); mobidb-lite (MOBIDB_LITE); mobidb-lite (MOBIDB_LITE); IPR039096 (PANTHER); PTHR10907:SF47 (PANTHER); SSF63829 (SUPERFAMILY)	no GO terms	no GO terms	Larva	20.9489	-1.39503	0.830277	0.0151353	0.029814
BANY.1.2.g06359	[INTERPRO, BLASTED, MAPPED]	regucalcin isoform X4	regucalcin-like [Bicyclus anynana]	2899	10	4.89e-56	59.19	3	F:GO:0005509; F:GO:0030234; P:GO:0050790	F:calcium ion binding; F:enzyme regulator activity; P:regulation of catalytic activity			mobidb-lite (MOBIDB_LITE); TRANSMEMBRANE (PHOBIUS); NON_CYTOPLASMIC_DOMAIN (PHOBIUS); CYTOPLASMIC_DOMAIN (PHOBIUS); CYTOPLASMIC_DOMAIN (PHOBIUS); TRANSMEMBRANE (PHOBIUS)	no GO terms	no GO terms	Larva	89.3885	-0.468356	0.323603	0.124183	0.190934
BANY.1.2.g06360	[INTERPRO, BLASTED, ANNOTATED]	WD repeat-containing protein 6	WD repeat-containing protein 6 [Vanessa tameamea]	8602	10	0	74.61	1	F:GO:0005515	F:protein binding			IPR001680 (SMART); IPR015943 (G3DSA:2.130.10.GENE3D); IPR015943 (G3DSA:2.130.10.GENE3D); PTHR14344 (PANTHER); IPR019775 (PROSITE_PATTERNS); IPR017986 (PROSITE_PROFILES); IPR001680 (PROSITE_PROFILES); IPR036322 (SUPERFAMILY); IPR036322 (SUPERFAMILY)	F:GO:0005515	F:protein binding	Larva	101.731	-0.403012	0.265429	0.108583	0.170124
BANY.1.2.g06361	[INTERPRO, BLASTED, MAPPED, ANNOTATED]	2-oxoisovalerate dehydrogenase subunit alpha, mitochondrial	2-oxoisovalerate dehydrogenase subunit alpha, mitochondrial-like isoform X3 [Bicyclus anynana]	3027	10	1.68e-42	91.6	4	F:GO:0003826; F:GO:0003863; P:GO:0009083; P:GO:0055114	F:alpha-ketoacid dehydrogenase activity; F:3-methyl-2-oxobutanoate dehydrogenase (2-methylpropanoyl-transferring) activity; P:branched-chain amino acid catabolic process; P:oxidation-reduction process	EC:1.2.4.4	3-methyl-2-oxobutanoate dehydrogenase (2-methylpropanoyl-transferring)	TRANSMEMBRANE (PHOBIUS); TRANSMEMBRANE (PHOBIUS); NON_CYTOPLASMIC_DOMAIN (PHOBIUS); CYTOPLASMIC_DOMAIN (PHOBIUS); NON_CYTOPLASMIC_DOMAIN (PHOBIUS); TMhelix (TMHMM)	no GO terms	no GO terms	Adult	10.947	3.7746	0.876958	3.17e-07	1.25e-06
BANY.1.2.g06362	[INTERPRO, BLASTED, MAPPED]	Putative uncharacterized transposon-derived protein F52C9.6	Putative uncharacterized transposon-derived protein F52C9.6 [Eumeta japonica]	4648	10	9.26e-87	64.19	5	F:GO:0003964; F:GO:0004519; P:GO:0006278; C:GO:0031514; P:GO:0090305	F:RNA-directed DNA polymerase activity; F:endonuclease activity; P:RNA-dependent DNA biosynthetic process; C:motile cilium; P:nucleic acid phosphodiester bond hydrolysis			PTHR47027 (PANTHER)	no GO terms	no GO terms	Adult	3.24283	1.76522	1.04354	0.0108974	0.0221081
BANY.1.2.g06363	[INTERPRO, BLASTED, MAPPED, ANNOTATED]	2-oxoisovalerate dehydrogenase subunit alpha, mitochondrial	2-oxoisovalerate dehydrogenase subunit alpha, mitochondrial-like [Bicyclus anynana]	4869	10	7.13e-48	92.07	4	F:GO:0003826; F:GO:0003863; P:GO:0009083; P:GO:0055114	F:alpha-ketoacid dehydrogenase activity; F:3-methyl-2-oxobutanoate dehydrogenase (2-methylpropanoyl-transferring) activity; P:branched-chain amino acid catabolic process; P:oxidation-reduction process	EC:1.2.4.4	3-methyl-2-oxobutanoate dehydrogenase (2-methylpropanoyl-transferring)	G3DSA:3.40.50.970 (GENE3D); IPR001017 (PFAM); IPR034616 (PTHR43380:PANTHER); PTHR43380 (PANTHER); IPR029061 (SUPERFAMILY)	F:GO:0003826; F:GO:0003863; P:GO:0009083; F:GO:0016624	F:alpha-ketoacid dehydrogenase activity; F:3-methyl-2-oxobutanoate dehydrogenase (2-methylpropanoyl-transferring) activity; P:branched-chain amino acid catabolic process; F:oxidoreductase activity, acting on the aldehyde or oxo group of donors, disulfide as acceptor	Adult	102.907	0.865182	0.216351	4.7e-05	0.000141646
BANY.1.2.g06364	[INTERPRO, BLASTED]	cyclin-K	cyclin-K [Bicyclus anynana]	3574	10	2.93e-113	96.34	NA					IPR013763 (SMART); G3DSA:1.10.472.10 (GENE3D); IPR006671 (PFAM); G3DSA:1.10.472.10 (GENE3D); PTHR10026:SF110 (PANTHER); PTHR10026 (PANTHER); IPR013763 (CDD); IPR036915 (SUPERFAMILY); IPR036915 (SUPERFAMILY)	no GO terms	no GO terms	Larva	757.42	-1.04945	0.250156	9.89e-06	3.27e-05
BANY.1.2.g06365	[INTERPRO, BLASTED, MAPPED, ANNOTATED]	tyrosine-protein phosphatase non-receptor type 14	tyrosine-protein phosphatase non-receptor type 21 [Bicyclus anynana]	15476	10	0	86.81	3	F:GO:0004725; C:GO:0005856; P:GO:0035335	F:protein tyrosine phosphatase activity; C:cytoskeleton; P:peptidyl-tyrosine dephosphorylation	EC:3.1.3.16; EC:3.1.3.48	Protein-serine/threonine phosphatase; Protein-tyrosine-phosphatase	no IPS match	no IPS match	no IPS match	Larva	241.709	-0.287603	0.183347	0.108388	0.16987
BANY.1.2.g06366	[INTERPRO, BLASTED, MAPPED, ANNOTATED]	oxygen-dependent coproporphyrinogen-III oxidase isoform X1	oxygen-dependent coproporphyrinogen-III oxidase isoform X1 [Bicyclus anynana]	3698	10	4.57e-58	60.66	3	F:GO:0004109; P:GO:0006779; P:GO:0055114	F:coproporphyrinogen oxidase activity; P:porphyrin-containing compound biosynthetic process; P:oxidation-reduction process			Coil (COILS); IPR036406 (G3DSA:3.40.1500.GENE3D); CYTOPLASMIC_DOMAIN (PHOBIUS); NON_CYTOPLASMIC_DOMAIN (PHOBIUS); TRANSMEMBRANE (PHOBIUS); TMhelix (TMHMM)	F:GO:0004109; P:GO:0006779; P:GO:0055114	F:coproporphyrinogen oxidase activity; P:porphyrin-containing compound biosynthetic process; P:oxidation-reduction process	Larva	570.164	-0.789108	0.171412	2.22e-06	7.96e-06
BANY.1.2.g06368	[INTERPRO, BLASTED]	syntaxin-binding protein 5-like	PREDICTED: syntaxin-binding protein 5-like [Plutella xylostella]	339	10	1.66e-20	68.05	NA					mobidb-lite (MOBIDB_LITE); mobidb-lite (MOBIDB_LITE)	no GO terms	no GO terms	Adult	17.2319	1.21147	0.499125	0.00634985	0.0135577
BANY.1.2.g06369	[INTERPRO, NO-BLAST]	---NA---	---NA---	2001	NA	NA	NA	NA					CYTOPLASMIC_DOMAIN (PHOBIUS); TRANSMEMBRANE (PHOBIUS); NON_CYTOPLASMIC_DOMAIN (PHOBIUS); TRANSMEMBRANE (PHOBIUS); NON_CYTOPLASMIC_DOMAIN (PHOBIUS); TMhelix (TMHMM); TMhelix (TMHMM)	no GO terms	no GO terms	NA	NA	NA	NA	NA	NA
BANY.1.2.g06371	[INTERPRO, BLASTED, MAPPED, ANNOTATED]	reverse transcriptase	uncharacterized protein LOC112044210 [Bicyclus anynana]	312	10	7.89e-56	88.88	5	F:GO:0003964; F:GO:0004519; P:GO:0006278; F:GO:0042302; P:GO:0090305	F:RNA-directed DNA polymerase activity; F:endonuclease activity; P:RNA-dependent DNA biosynthetic process; F:structural constituent of cuticle; P:nucleic acid phosphodiester bond hydrolysis	EC:2.7.7.49	RNA-directed DNA polymerase	mobidb-lite (MOBIDB_LITE); PTHR47027:SF5 (PANTHER); PTHR47027 (PANTHER)	no GO terms	no GO terms	NA	NA	NA	NA	NA	NA
BANY.1.2.g06375	[INTERPRO, NO-BLAST]	---NA---	---NA---	2144	NA	NA	NA	NA					no IPS match	no IPS match	no IPS match	NA	NA	NA	NA	NA	NA
BANY.1.2.g06376	[INTERPRO, NO-BLAST]	---NA---	---NA---	802	NA	NA	NA	NA					SIGNAL_PEPTIDE_C_REGION (PHOBIUS); SIGNAL_PEPTIDE_H_REGION (PHOBIUS); SIGNAL_PEPTIDE_N_REGION (PHOBIUS); NON_CYTOPLASMIC_DOMAIN (PHOBIUS); SIGNAL_PEPTIDE (PHOBIUS)	no GO terms	no GO terms	NA	NA	NA	NA	NA	NA
BANY.1.2.g06377	[INTERPRO, BLASTED, MAPPED]	basic juvenile hormone-suppressible protein 1-like	LOW QUALITY PROTEIN: basic juvenile hormone-suppressible protein 1-like [Bicyclus anynana]	3902	10	0	87.45	3	F:GO:0004675; P:GO:0007178; C:GO:0016020	F:transmembrane receptor protein serine/threonine kinase activity; P:transmembrane receptor protein serine/threonine kinase signaling pathway; C:membrane			mobidb-lite (MOBIDB_LITE); mobidb-lite (MOBIDB_LITE); mobidb-lite (MOBIDB_LITE); mobidb-lite (MOBIDB_LITE); mobidb-lite (MOBIDB_LITE); TRANSMEMBRANE (PHOBIUS); CYTOPLASMIC_DOMAIN (PHOBIUS); NON_CYTOPLASMIC_DOMAIN (PHOBIUS)	no GO terms	no GO terms	Larva	306.959	-0.494683	1.10219	0.107429	0.168517
BANY.1.2.g06378	[INTERPRO, BLASTED]	syntaxin-binding protein 5	syntaxin-binding protein 5-like [Bombyx mandarina]	424	10	1.94e-16	97.98	NA					no IPS match	no IPS match	no IPS match	Adult	11.7289	0.689591	0.477515	0.0974664	0.154866
BANY.1.2.g06379	[INTERPRO, BLASTED, MAPPED, ANNOTATED]	reverse transcriptase	uncharacterized protein LOC112044210 [Bicyclus anynana]	940	10	7.3e-45	86	4	F:GO:0003964; F:GO:0004519; P:GO:0006278; P:GO:0090305	F:RNA-directed DNA polymerase activity; F:endonuclease activity; P:RNA-dependent DNA biosynthetic process; P:nucleic acid phosphodiester bond hydrolysis	EC:2.7.7.49	RNA-directed DNA polymerase	PTHR47027 (PANTHER); PTHR47027:SF5 (PANTHER)	no GO terms	no GO terms	Adult	21.3425	1.21107	0.355488	0.000249373	0.000681939
BANY.1.2.g06380	[INTERPRO, BLASTED]	syntaxin-binding protein 5 isoform X3	hypothetical protein B5V51_14863 [Heliothis virescens]	5775	10	5.36e-20	99.57	NA					no IPS match	no IPS match	no IPS match	Adult	14.3621	0.819098	0.482981	0.0384402	0.068848
BANY.1.2.g06381	[INTERPRO, BLASTED, MAPPED, ANNOTATED]	reverse transcriptase	uncharacterized protein LOC112044210 [Bicyclus anynana]	465	10	2.04e-36	73.84	4	F:GO:0003964; F:GO:0004519; P:GO:0006278; P:GO:0090305	F:RNA-directed DNA polymerase activity; F:endonuclease activity; P:RNA-dependent DNA biosynthetic process; P:nucleic acid phosphodiester bond hydrolysis	EC:2.7.7.49	RNA-directed DNA polymerase	no IPS match	no IPS match	no IPS match	NA	NA	NA	NA	NA	NA
BANY.1.2.g06382	[INTERPRO, BLASTED, ANNOTATED]	syntaxin-binding protein 5	LOW QUALITY PROTEIN: syntaxin-binding protein 5 [Bicyclus anynana]	1037	10	8.42e-37	93.71	1	F:GO:0005515	F:protein binding			IPR015943 (G3DSA:2.130.10.GENE3D); PTHR10241:SF19 (PANTHER); PTHR10241 (PANTHER); IPR036322 (SUPERFAMILY)	F:GO:0005515	F:protein binding	Adult	25.9306	1.24003	0.447185	0.00115017	0.00282736
BANY.1.2.g06383	[INTERPRO, BLASTED, MAPPED, ANNOTATED]	endonuclease-reverse transcriptase	endonuclease-reverse transcriptase [Danaus plexippus plexippus]	5532	10	2.12e-46	56.92	4	F:GO:0003964; F:GO:0004519; P:GO:0006278; P:GO:0090305	F:RNA-directed DNA polymerase activity; F:endonuclease activity; P:RNA-dependent DNA biosynthetic process; P:nucleic acid phosphodiester bond hydrolysis	EC:2.7.7.49	RNA-directed DNA polymerase	no IPS match	no IPS match	no IPS match	Adult	167.726	1.4875	0.26389	6.18e-09	2.84e-08
BANY.1.2.g06384	[INTERPRO, BLASTED]	syntaxin-binding protein 5	LOW QUALITY PROTEIN: syntaxin-binding protein 5 [Bicyclus anynana]	2769	10	1.05e-31	71.89	NA					mobidb-lite (MOBIDB_LITE); mobidb-lite (MOBIDB_LITE); mobidb-lite (MOBIDB_LITE); mobidb-lite (MOBIDB_LITE); mobidb-lite (MOBIDB_LITE); mobidb-lite (MOBIDB_LITE)	no GO terms	no GO terms	Adult	63.6538	0.667973	0.294159	0.0159978	0.0313326
BANY.1.2.g06385	[INTERPRO, BLASTED, MAPPED, ANNOTATED]	syntaxin-binding protein 5	LOW QUALITY PROTEIN: syntaxin-binding protein 5 [Bicyclus anynana]	8469	10	6.46e-61	77.7	1	C:GO:0016020	C:membrane			mobidb-lite (MOBIDB_LITE); mobidb-lite (MOBIDB_LITE)	no GO terms	no GO terms	Adult	327.647	1.39715	0.177375	1.6e-15	1.23e-14
BANY.1.2.g06386	[INTERPRO, NO-BLAST]	---NA---	---NA---	810	NA	NA	NA	NA					mobidb-lite (MOBIDB_LITE)	no GO terms	no GO terms	NA	NA	NA	NA	NA	NA
BANY.1.2.g06389	[INTERPRO, BLASTED]	serine/threonine-protein phosphatase 6 regulatory subunit 3	serine/threonine-protein phosphatase 6 regulatory subunit 3 [Bicyclus anynana]	7290	10	1.44e-92	87.79	NA					mobidb-lite (MOBIDB_LITE); mobidb-lite (MOBIDB_LITE); mobidb-lite (MOBIDB_LITE); mobidb-lite (MOBIDB_LITE)	no GO terms	no GO terms	Larva	66.2414	-0.569366	0.283539	0.0361246	0.0652233
BANY.1.2.g06390	[INTERPRO, BLASTED, MAPPED, ANNOTATED]	serine/threonine-protein phosphatase 6 regulatory subunit 3-B	serine/threonine-protein phosphatase 6 regulatory subunit 3 [Bicyclus anynana]	5689	10	7.06e-84	91.38	2	F:GO:0019903; P:GO:0043666	F:protein phosphatase binding; P:regulation of phosphoprotein phosphatase activity			mobidb-lite (MOBIDB_LITE)	no GO terms	no GO terms	Larva	59.0259	-0.585786	0.309777	0.051057	0.0882449
BANY.1.2.g06391	[INTERPRO, BLASTED, MAPPED, ANNOTATED]	probable ATP-dependent RNA helicase DDX10	probable ATP-dependent RNA helicase DDX10 [Bicyclus anynana]	4218	10	0	84.25	3	F:GO:0003723; F:GO:0003724; F:GO:0005524	F:RNA binding; F:RNA helicase activity; F:ATP binding	EC:3.6.1.3; EC:3.6.4.13; EC:3.6.1.15	Adenosinetriphosphatase; RNA helicase; Nucleoside-triphosphate phosphatase	Coil (COILS); Coil (COILS); IPR001650 (SMART); IPR025313 (SMART); G3DSA:3.40.50.300 (GENE3D); IPR001650 (PFAM); IPR025313 (PFAM); mobidb-lite (MOBIDB_LITE); mobidb-lite (MOBIDB_LITE); PTHR24031:SF614 (PANTHER); PTHR24031:SF614 (PANTHER); PTHR24031 (PANTHER); PTHR24031 (PANTHER); IPR001650 (PROSITE_PROFILES); cd18787 (CDD); IPR027417 (SUPERFAMILY)	no GO terms	no GO terms	Larva	876.4	-0.794487	0.199371	3.49e-05	0.000107421
BANY.1.2.g06392	[INTERPRO, BLASTED, MAPPED, ANNOTATED]	cathepsin L-like protease	cathepsin L-like [Bicyclus anynana]	10022	10	2.71e-34	95.15	2	P:GO:0006508; F:GO:0008234	P:proteolysis; F:cysteine-type peptidase activity			G3DSA:3.90.70.10 (GENE3D); IPR000668 (PFAM); PTHR12411:SF357 (PANTHER); PTHR12411 (PANTHER); IPR000169 (PROSITE_PATTERNS); IPR038765 (SUPERFAMILY)	P:GO:0006508; F:GO:0008234	P:proteolysis; F:cysteine-type peptidase activity	Larva	4302.73	-0.54708	0.227174	0.0106769	0.0217084
BANY.1.2.g06393	[INTERPRO, BLASTED, MAPPED]	cathepsin L1-like	cathepsin L1-like [Bicyclus anynana]	1088	4	2e-19	74.73	4	P:GO:0006508; F:GO:0008233; F:GO:0008234; F:GO:0016787	P:proteolysis; F:peptidase activity; F:cysteine-type peptidase activity; F:hydrolase activity			NON_CYTOPLASMIC_DOMAIN (PHOBIUS); TRANSMEMBRANE (PHOBIUS); CYTOPLASMIC_DOMAIN (PHOBIUS); NON_CYTOPLASMIC_DOMAIN (PHOBIUS); TRANSMEMBRANE (PHOBIUS); TMhelix (TMHMM)	no GO terms	no GO terms	Larva	2.85301	-2.09247	1.25168	0.0106059	0.0215836
BANY.1.2.g06394	[INTERPRO, BLASTED, MAPPED, ANNOTATED]	cathepsin L1-like	cathepsin L1-like [Bicyclus anynana]	5879	10	1.06e-34	72.3	2	P:GO:0006508; F:GO:0008234	P:proteolysis; F:cysteine-type peptidase activity			TRANSMEMBRANE (PHOBIUS); CYTOPLASMIC_DOMAIN (PHOBIUS); TRANSMEMBRANE (PHOBIUS); TRANSMEMBRANE (PHOBIUS); NON_CYTOPLASMIC_DOMAIN (PHOBIUS); CYTOPLASMIC_DOMAIN (PHOBIUS); NON_CYTOPLASMIC_DOMAIN (PHOBIUS)	no GO terms	no GO terms	Larva	13.8583	-4.38453	0.752506	1.16e-09	5.71e-09
BANY.1.2.g06395	[INTERPRO, NO-BLAST]	---NA---	---NA---	783	NA	NA	NA	NA					no IPS match	no IPS match	no IPS match	Larva	0.948529	-0.0521631	0.95518	0.943328	0.961974
BANY.1.2.g06398	[INTERPRO, BLASTED]	zinc finger C4H2 domain-containing protein isoform X1	zinc finger C4H2 domain-containing protein isoform X1 [Bicyclus anynana]	5210	10	3.84e-30	84.69	NA					mobidb-lite (MOBIDB_LITE)	no GO terms	no GO terms	Larva	108.06	-0.0933868	0.191967	0.617879	0.705437
BANY.1.2.g06399	[INTERPRO, BLASTED, MAPPED]	PHD and RING finger domain-containing protein 1 isoform X1	PHD and RING finger domain-containing protein 1 isoform X1 [Vanessa tameamea]	2953	10	4.08e-42	72.18	1	F:GO:0046872	F:metal ion binding			mobidb-lite (MOBIDB_LITE); mobidb-lite (MOBIDB_LITE); mobidb-lite (MOBIDB_LITE); mobidb-lite (MOBIDB_LITE)	no GO terms	no GO terms	Larva	227.605	-0.201752	0.199154	0.300267	0.400568
BANY.1.2.g06400	[INTERPRO, BLASTED, MAPPED]	putative RNA-directed DNA polymerase from transposon BS	uncharacterized protein LOC112044503 [Bicyclus anynana]	5865	10	0	73.82	8	F:GO:0003964; F:GO:0005328; P:GO:0006278; P:GO:0006836; F:GO:0015293; C:GO:0016020; C:GO:0016021; P:GO:0055085	F:RNA-directed DNA polymerase activity; F:neurotransmitter:sodium symporter activity; P:RNA-dependent DNA biosynthetic process; P:neurotransmitter transport; F:symporter activity; C:membrane; C:integral component of membrane; P:transmembrane transport			Coil (COILS); mobidb-lite (MOBIDB_LITE); mobidb-lite (MOBIDB_LITE); mobidb-lite (MOBIDB_LITE); mobidb-lite (MOBIDB_LITE); mobidb-lite (MOBIDB_LITE); mobidb-lite (MOBIDB_LITE); mobidb-lite (MOBIDB_LITE); mobidb-lite (MOBIDB_LITE); mobidb-lite (MOBIDB_LITE); mobidb-lite (MOBIDB_LITE); mobidb-lite (MOBIDB_LITE)	no GO terms	no GO terms	Larva	2.83851	-0.357711	0.661107	0.491726	0.591169
BANY.1.2.g06402	[INTERPRO, BLASTED, MAPPED]	PHD and RING finger domain-containing protein 1 isoform X1	PHD and RING finger domain-containing protein 1 isoform X2 [Vanessa tameamea]	7336	10	1.6e-55	64.31	1	F:GO:0046872	F:metal ion binding			mobidb-lite (MOBIDB_LITE); mobidb-lite (MOBIDB_LITE); mobidb-lite (MOBIDB_LITE); mobidb-lite (MOBIDB_LITE); mobidb-lite (MOBIDB_LITE); mobidb-lite (MOBIDB_LITE); mobidb-lite (MOBIDB_LITE); mobidb-lite (MOBIDB_LITE); mobidb-lite (MOBIDB_LITE); mobidb-lite (MOBIDB_LITE); PTHR12618 (PANTHER); NON_CYTOPLASMIC_DOMAIN (PHOBIUS); TRANSMEMBRANE (PHOBIUS); CYTOPLASMIC_DOMAIN (PHOBIUS)	no GO terms	no GO terms	Larva	254.548	-0.130378	0.255907	0.591917	0.683568
BANY.1.2.g06403	[INTERPRO, BLASTED, MAPPED, ANNOTATED]	lysosomal aspartic protease	lysosomal aspartic protease [Bicyclus anynana]	1660	10	8.47e-115	87.67	2	F:GO:0004190; P:GO:0006508	F:aspartic-type endopeptidase activity; P:proteolysis	EC:3.4.23	Acting on peptide bonds (peptidases)	IPR001461 (PRINTS); IPR033121 (PFAM); IPR021109 (G3DSA:2.40.70.GENE3D); IPR001461 (PANTHER); PTHR13683:SF230 (PANTHER); IPR033121 (PROSITE_PROFILES); IPR021109 (SUPERFAMILY)	F:GO:0004190; P:GO:0006508	F:aspartic-type endopeptidase activity; P:proteolysis	Larva	531.566	-0.358644	0.316145	0.221564	0.311612
BANY.1.2.g06404	[INTERPRO, BLASTED, MAPPED, ANNOTATED]	lysosomal aspartic protease	lysosomal aspartic protease [Bicyclus anynana]	1683	10	2.95e-24	94.09	2	F:GO:0004190; P:GO:0006508	F:aspartic-type endopeptidase activity; P:proteolysis	EC:3.4.23	Acting on peptide bonds (peptidases)	mobidb-lite (MOBIDB_LITE); SIGNAL_PEPTIDE_N_REGION (PHOBIUS); SIGNAL_PEPTIDE_H_REGION (PHOBIUS); SIGNAL_PEPTIDE_C_REGION (PHOBIUS); NON_CYTOPLASMIC_DOMAIN (PHOBIUS); SIGNAL_PEPTIDE (PHOBIUS); SignalP-TM (SIGNALP_GRAM_POSITIVE)	no GO terms	no GO terms	Larva	914.951	-0.489092	0.266612	0.0526609	0.0906289
BANY.1.2.g06407	[INTERPRO, BLASTED, MAPPED]	endonuclease-reverse transcriptase	hypothetical protein B5X24_HaOG208910 [Helicoverpa armigera]	2990	2	2.3e-05	72.99	4	F:GO:0003964; F:GO:0004519; P:GO:0006278; P:GO:0090305	F:RNA-directed DNA polymerase activity; F:endonuclease activity; P:RNA-dependent DNA biosynthetic process; P:nucleic acid phosphodiester bond hydrolysis			mobidb-lite (MOBIDB_LITE); mobidb-lite (MOBIDB_LITE); mobidb-lite (MOBIDB_LITE); NON_CYTOPLASMIC_DOMAIN (PHOBIUS); SIGNAL_PEPTIDE_H_REGION (PHOBIUS); SIGNAL_PEPTIDE_C_REGION (PHOBIUS); SIGNAL_PEPTIDE (PHOBIUS); SIGNAL_PEPTIDE_N_REGION (PHOBIUS); SignalP-TM (SIGNALP_GRAM_POSITIVE)	no GO terms	no GO terms	Adult	1.39236	0.0993203	0.869033	0.826336	0.873817
BANY.1.2.g06408	[INTERPRO, BLASTED, MAPPED]	condensin-2 complex subunit H2-like	hypothetical protein B5V51_14776 [Heliothis virescens]	2714	5	2.85e-06	78.54	1	P:GO:0030261	P:chromosome condensation			no IPS match	no IPS match	no IPS match	Larva	19.5735	-0.149614	0.334368	0.633311	0.718935
BANY.1.2.g06409	[INTERPRO, BLASTED]	hypothetical protein evm_014525, partial	hypothetical protein evm_014525, partial [Chilo suppressalis]	8619	10	1.67e-65	75.81	NA					mobidb-lite (MOBIDB_LITE); mobidb-lite (MOBIDB_LITE); mobidb-lite (MOBIDB_LITE); mobidb-lite (MOBIDB_LITE); mobidb-lite (MOBIDB_LITE); mobidb-lite (MOBIDB_LITE); TRANSMEMBRANE (PHOBIUS); NON_CYTOPLASMIC_DOMAIN (PHOBIUS); CYTOPLASMIC_DOMAIN (PHOBIUS); TMhelix (TMHMM)	no GO terms	no GO terms	Larva	49.8042	-0.888944	0.317686	0.00206069	0.00483735
BANY.1.2.g06410	[INTERPRO, NO-BLAST]	---NA---	---NA---	3223	NA	NA	NA	NA					TRANSMEMBRANE (PHOBIUS); NON_CYTOPLASMIC_DOMAIN (PHOBIUS); CYTOPLASMIC_DOMAIN (PHOBIUS); TMhelix (TMHMM)	no GO terms	no GO terms	NA	NA	NA	NA	NA	NA
BANY.1.2.g06411	[INTERPRO, NO-BLAST]	---NA---	---NA---	3042	NA	NA	NA	NA					mobidb-lite (MOBIDB_LITE)	no GO terms	no GO terms	NA	NA	NA	NA	NA	NA
BANY.1.2.g06413	[INTERPRO, NO-BLAST]	---NA---	---NA---	4315	NA	NA	NA	NA					no IPS match	no IPS match	no IPS match	Adult	0.824881	0.10759	0.933764	0.88312	0.91716
BANY.1.2.g06414	[INTERPRO, NO-BLAST]	---NA---	---NA---	565	NA	NA	NA	NA					no IPS match	no IPS match	no IPS match	Larva	1.8129	-0.948607	1.28997	0.0781848	0.128297
BANY.1.2.g06415	[INTERPRO, BLASTED, MAPPED, ANNOTATED]	zinc finger protein 271-like	uncharacterized protein LOC112044507 [Bicyclus anynana]	4880	10	4.57e-47	74.86	1	C:GO:0016020	C:membrane			mobidb-lite (MOBIDB_LITE); mobidb-lite (MOBIDB_LITE); mobidb-lite (MOBIDB_LITE); mobidb-lite (MOBIDB_LITE); mobidb-lite (MOBIDB_LITE)	no GO terms	no GO terms	Larva	1528.68	-1.9298	0.265768	4.16e-15	3.12e-14
BANY.1.2.g06417	[INTERPRO, BLASTED]	uncharacterized protein LOC112044507	uncharacterized protein LOC112044507 [Bicyclus anynana]	535	1	1.53e-18	100	NA					mobidb-lite (MOBIDB_LITE)	no GO terms	no GO terms	Adult	2.3306	1.91171	1.20043	0.0173511	0.0336854
BANY.1.2.g06418	[INTERPRO, BLASTED]	tigger transposable element-derived protein 6-like	tigger transposable element-derived protein 6-like [Bicyclus anynana]	1057	2	7.13e-32	96.09	NA					SignalP-TM (SIGNALP_GRAM_POSITIVE)	no GO terms	no GO terms	NA	NA	NA	NA	NA	NA
BANY.1.2.g06419	[INTERPRO, BLASTED, MAPPED, ANNOTATED]	major facilitator superfamily domain-containing protein 6-A	major facilitator superfamily domain-containing protein 6 [Bicyclus anynana]	18404	10	0	90.16	1	C:GO:0016021	C:integral component of membrane			mobidb-lite (MOBIDB_LITE); mobidb-lite (MOBIDB_LITE); mobidb-lite (MOBIDB_LITE); mobidb-lite (MOBIDB_LITE); mobidb-lite (MOBIDB_LITE); mobidb-lite (MOBIDB_LITE); mobidb-lite (MOBIDB_LITE); mobidb-lite (MOBIDB_LITE); mobidb-lite (MOBIDB_LITE); mobidb-lite (MOBIDB_LITE); TRANSMEMBRANE (PHOBIUS); CYTOPLASMIC_DOMAIN (PHOBIUS); NON_CYTOPLASMIC_DOMAIN (PHOBIUS); TMhelix (TMHMM); TMhelix (TMHMM); TMhelix (TMHMM)	no GO terms	no GO terms	Adult	585.364	2.69267	0.352616	3.09e-16	2.49e-15
BANY.1.2.g06421	[INTERPRO, NO-BLAST]	---NA---	---NA---	1297	NA	NA	NA	NA					no IPS match	no IPS match	no IPS match	NA	NA	NA	NA	NA	NA
BANY.1.2.g06422	[INTERPRO, NO-BLAST]	---NA---	---NA---	1706	NA	NA	NA	NA					mobidb-lite (MOBIDB_LITE)	no GO terms	no GO terms	NA	NA	NA	NA	NA	NA
BANY.1.2.g06423	[INTERPRO, BLASTED]	planarian mariner-3 gene	planarian mariner-3 gene [Girardia tigrina]	5752	10	8.99e-32	77.2	NA					Coil (COILS)	no GO terms	no GO terms	NA	NA	NA	NA	NA	NA
BANY.1.2.g06424	[INTERPRO, BLASTED, MAPPED, ANNOTATED]	glutamate receptor ionotropic, kainate 2-like	glutamate receptor ionotropic, kainate 2-like [Bicyclus anynana]	273	10	3.55e-49	85.31	5	F:GO:0004970; C:GO:0016021; P:GO:0034220; P:GO:0035235; C:GO:0045211	F:ionotropic glutamate receptor activity; C:integral component of membrane; P:ion transmembrane transport; P:ionotropic glutamate receptor signaling pathway; C:postsynaptic membrane			IPR019594 (SMART); IPR019594 (PFAM); G3DSA:3.40.190.10 (GENE3D); PTHR18966 (PANTHER); PTHR18966:SF349 (PANTHER); SSF53850 (SUPERFAMILY)	F:GO:0004970; C:GO:0016020	F:ionotropic glutamate receptor activity; C:membrane	Larva	1.62305	-0.531539	0.902354	0.36612	0.469626
BANY.1.2.g06428	[INTERPRO, BLASTED]	uncharacterized protein DKFZp434B061-like	uncharacterized protein DKFZp434B061-like [Bicyclus anynana]	1583	1	5.33e-37	100	NA					mobidb-lite (MOBIDB_LITE); mobidb-lite (MOBIDB_LITE); mobidb-lite (MOBIDB_LITE); mobidb-lite (MOBIDB_LITE)	no GO terms	no GO terms	NA	NA	NA	NA	NA	NA
BANY.1.2.g06431	[INTERPRO, BLASTED]	rho guanine nucleotide exchange factor 17 isoform X1	rho guanine nucleotide exchange factor 17 [Bicyclus anynana]	7957	10	0	84.82	NA					mobidb-lite (MOBIDB_LITE); mobidb-lite (MOBIDB_LITE); mobidb-lite (MOBIDB_LITE); mobidb-lite (MOBIDB_LITE); mobidb-lite (MOBIDB_LITE); mobidb-lite (MOBIDB_LITE); mobidb-lite (MOBIDB_LITE); mobidb-lite (MOBIDB_LITE); mobidb-lite (MOBIDB_LITE); mobidb-lite (MOBIDB_LITE); mobidb-lite (MOBIDB_LITE)	no GO terms	no GO terms	Larva	284.284	-1.99557	0.199449	1.83e-23	2.28e-22
BANY.1.2.g06434	[INTERPRO, BLASTED, MAPPED, ANNOTATED]	reverse transcriptase	uncharacterized protein LOC112044210 [Bicyclus anynana]	210	10	9.84e-22	88.26	4	F:GO:0003964; P:GO:0006278; F:GO:0016301; P:GO:0016310	F:RNA-directed DNA polymerase activity; P:RNA-dependent DNA biosynthetic process; F:kinase activity; P:phosphorylation	EC:2.7.7.49	RNA-directed DNA polymerase	PTHR47027 (PANTHER); PTHR47027:SF5 (PANTHER)	no GO terms	no GO terms	NA	NA	NA	NA	NA	NA
BANY.1.2.g06435	[INTERPRO, BLASTED, MAPPED, ANNOTATED]	RNA-directed DNA polymerase from mobile element jockey-like	hypothetical protein B5V51_13919 [Heliothis virescens]	36374	10	0	70.39	1	F:GO:0003824	F:catalytic activity			IPR036691 (G3DSA:3.60.10.GENE3D); IPR000477 (PFAM); PTHR33332 (PANTHER); PTHR33332:SF19 (PANTHER); IPR000477 (PROSITE_PROFILES); cd01650 (CDD); SSF56672 (SUPERFAMILY); IPR036691 (SUPERFAMILY)	no GO terms	no GO terms	Adult	2022.82	0.11258	0.165685	0.500815	0.599538
BANY.1.2.g06436	[INTERPRO, BLASTED, MAPPED]	uncharacterized protein LOC112044541	uncharacterized protein LOC112044541 [Bicyclus anynana]	1545	10	0	66.65	2	C:GO:0016020; C:GO:0016021	C:membrane; C:integral component of membrane			mobidb-lite (MOBIDB_LITE); mobidb-lite (MOBIDB_LITE); mobidb-lite (MOBIDB_LITE); mobidb-lite (MOBIDB_LITE); SIGNAL_PEPTIDE_H_REGION (PHOBIUS); SIGNAL_PEPTIDE (PHOBIUS); NON_CYTOPLASMIC_DOMAIN (PHOBIUS); SIGNAL_PEPTIDE_C_REGION (PHOBIUS); SIGNAL_PEPTIDE_N_REGION (PHOBIUS); SignalP-noTM (SIGNALP_GRAM_NEGATIVE); SignalP-noTM (SIGNALP_EUK); SignalP-TM (SIGNALP_GRAM_POSITIVE)	no GO terms	no GO terms	Adult	117.561	1.66915	0.355716	8e-07	3.03e-06
BANY.1.2.g06437	[INTERPRO, BLASTED]	hypothetical protein B5V51_7864	hypothetical protein B5V51_7864 [Heliothis virescens]	4172	1	1.53e-06	88.24	NA					no IPS match	no IPS match	no IPS match	NA	NA	NA	NA	NA	NA
BANY.1.2.g06438	[INTERPRO, BLASTED]	rho GTPase-activating protein 7-like	uncharacterized protein LOC114359800 [Ostrinia furnacalis]	7715	10	1.68e-27	94.69	NA					mobidb-lite (MOBIDB_LITE); CYTOPLASMIC_DOMAIN (PHOBIUS); TRANSMEMBRANE (PHOBIUS); NON_CYTOPLASMIC_DOMAIN (PHOBIUS)	no GO terms	no GO terms	Adult	2.67964	2.16564	1.16489	0.0104153	0.0212203
BANY.1.2.g06439	[INTERPRO, BLASTED, MAPPED, ANNOTATED]	reverse transcriptase	uncharacterized protein LOC112044210 [Bicyclus anynana]	303	10	7.01e-31	87.34	4	F:GO:0003964; F:GO:0004519; P:GO:0006278; P:GO:0090305	F:RNA-directed DNA polymerase activity; F:endonuclease activity; P:RNA-dependent DNA biosynthetic process; P:nucleic acid phosphodiester bond hydrolysis	EC:2.7.7.49	RNA-directed DNA polymerase	PTHR47027 (PANTHER); PTHR47027:SF5 (PANTHER)	no GO terms	no GO terms	NA	NA	NA	NA	NA	NA
BANY.1.2.g06440	[INTERPRO, BLASTED, MAPPED]	reverse transcriptase	uncharacterized protein LOC112044210 [Bicyclus anynana]	249	10	5.61e-23	67.83	4	F:GO:0003964; F:GO:0004519; P:GO:0006278; P:GO:0090305	F:RNA-directed DNA polymerase activity; F:endonuclease activity; P:RNA-dependent DNA biosynthetic process; P:nucleic acid phosphodiester bond hydrolysis			PTHR47027:SF5 (PANTHER); PTHR47027 (PANTHER)	no GO terms	no GO terms	NA	NA	NA	NA	NA	NA
BANY.1.2.g06441	[INTERPRO, BLASTED, MAPPED, ANNOTATED]	endonuclease-reverse transcriptase	hypothetical protein evm_015144 [Chilo suppressalis]	501	10	4.76e-21	75.45	3	F:GO:0003824; P:GO:0035556; P:GO:0090304	F:catalytic activity; P:intracellular signal transduction; P:nucleic acid metabolic process			no IPS match	no IPS match	no IPS match	NA	NA	NA	NA	NA	NA
BANY.1.2.g06442	[INTERPRO, BLASTED, MAPPED, ANNOTATED]	reverse transcriptase	uncharacterized protein LOC112044210 [Bicyclus anynana]	261	10	5.98e-28	84.42	5	F:GO:0003964; F:GO:0004519; P:GO:0006278; P:GO:0035556; P:GO:0090305	F:RNA-directed DNA polymerase activity; F:endonuclease activity; P:RNA-dependent DNA biosynthetic process; P:intracellular signal transduction; P:nucleic acid phosphodiester bond hydrolysis	EC:2.7.7.49	RNA-directed DNA polymerase	PTHR47027:SF5 (PANTHER); PTHR47027 (PANTHER)	no GO terms	no GO terms	NA	NA	NA	NA	NA	NA
BANY.1.2.g06443	[INTERPRO, BLASTED, MAPPED, ANNOTATED]	reverse transcriptase	uncharacterized protein LOC112044210 [Bicyclus anynana]	330	10	7.89e-41	86.12	4	F:GO:0003964; F:GO:0004519; P:GO:0006278; P:GO:0090305	F:RNA-directed DNA polymerase activity; F:endonuclease activity; P:RNA-dependent DNA biosynthetic process; P:nucleic acid phosphodiester bond hydrolysis	EC:2.7.7.49	RNA-directed DNA polymerase	PTHR47027 (PANTHER)	no GO terms	no GO terms	NA	NA	NA	NA	NA	NA
BANY.1.2.g06444	[INTERPRO, BLASTED, MAPPED, ANNOTATED]	endonuclease-reverse transcriptase	uncharacterized protein LOC112044210 [Bicyclus anynana]	420	10	2.3e-23	71.41	3	F:GO:0004672; F:GO:0005524; P:GO:0006468	F:protein kinase activity; F:ATP binding; P:protein phosphorylation			PTHR47027:SF5 (PANTHER); PTHR47027 (PANTHER)	no GO terms	no GO terms	NA	NA	NA	NA	NA	NA
BANY.1.2.g06445	[INTERPRO, BLASTED, MAPPED, ANNOTATED]	endonuclease-reverse transcriptase	endonuclease-reverse transcriptase [Bombyx mori]	11918	10	0	88.77	7	F:GO:0003964; F:GO:0004519; P:GO:0006278; P:GO:0007155; P:GO:0007229; C:GO:0016021; P:GO:0090305	F:RNA-directed DNA polymerase activity; F:endonuclease activity; P:RNA-dependent DNA biosynthetic process; P:cell adhesion; P:integrin-mediated signaling pathway; C:integral component of membrane; P:nucleic acid phosphodiester bond hydrolysis	EC:2.7.7.49	RNA-directed DNA polymerase	IPR000477 (PFAM); PTHR19446:SF416 (PANTHER); PTHR19446 (PANTHER); IPR000477 (PROSITE_PROFILES); cd01650 (CDD); SSF56672 (SUPERFAMILY)	no GO terms	no GO terms	NA	NA	NA	NA	NA	NA
BANY.1.2.g06446	[INTERPRO, BLASTED]	putative rho GTPase-activating protein 7	hypothetical protein evm_002575 [Chilo suppressalis]	5652	3	6.35e-12	71.06	NA					mobidb-lite (MOBIDB_LITE)	no GO terms	no GO terms	Adult	3.2901	0.848289	0.918744	0.131356	0.200085
BANY.1.2.g06447	[INTERPRO, BLASTED, MAPPED, ANNOTATED]	rho GTPase-activating protein 7 isoform X1	LOW QUALITY PROTEIN: rho GTPase-activating protein 7-like [Trichoplusia ni]	3082	10	1.92e-20	100	2	P:GO:0007165; F:GO:0008289	P:signal transduction; F:lipid binding			mobidb-lite (MOBIDB_LITE); mobidb-lite (MOBIDB_LITE)	no GO terms	no GO terms	Adult	7.29963	1.02211	0.598499	0.043237	0.0763305
BANY.1.2.g06448	[INTERPRO, BLASTED]	rho GTPase-activating protein 7 isoform X2	rho GTPase-activating protein 7 isoform X1 [Bicyclus anynana]	16329	10	1.44e-109	97.26	NA					Coil (COILS); mobidb-lite (MOBIDB_LITE); mobidb-lite (MOBIDB_LITE); mobidb-lite (MOBIDB_LITE); mobidb-lite (MOBIDB_LITE)	no GO terms	no GO terms	Adult	207.054	1.05353	0.254982	1.89e-05	6.03e-05
BANY.1.2.g06449	[INTERPRO, BLASTED, MAPPED, ANNOTATED]	putative glutathione-specific gamma-glutamylcyclotransferase 2	putative glutathione-specific gamma-glutamylcyclotransferase 2 [Bicyclus anynana]	24000	10	4.49e-103	86.16	3	F:GO:0003839; P:GO:0006751; F:GO:0061928	F:gamma-glutamylcyclotransferase activity; P:glutathione catabolic process; F:glutathione specific gamma-glutamylcyclotransferase activity	EC:4.3.2.7; EC:4.3.2.9	Glutathione-specific gamma-glutamylcyclotransferase; Gamma-glutamylcyclotransferase	NON_CYTOPLASMIC_DOMAIN (PHOBIUS); SIGNAL_PEPTIDE_H_REGION (PHOBIUS); SIGNAL_PEPTIDE_N_REGION (PHOBIUS); SIGNAL_PEPTIDE_C_REGION (PHOBIUS); SIGNAL_PEPTIDE (PHOBIUS); TMhelix (TMHMM); TMhelix (TMHMM)	no GO terms	no GO terms	Larva	203.324	-0.13306	0.226414	0.555076	0.650199
BANY.1.2.g06450	[INTERPRO, BLASTED, MAPPED, ANNOTATED]	fibroblast growth factor receptor homolog 1-like isoform X1	fibroblast growth factor receptor homolog 1-like isoform X1 [Bicyclus anynana]	16414	10	7.11e-39	97.52	6	F:GO:0005007; F:GO:0005524; P:GO:0008284; P:GO:0008543; C:GO:0016021; P:GO:0018108	F:fibroblast growth factor-activated receptor activity; F:ATP binding; P:positive regulation of cell population proliferation; P:fibroblast growth factor receptor signaling pathway; C:integral component of membrane; P:peptidyl-tyrosine phosphorylation	EC:2.7.10; EC:2.7.10.1; EC:2.7.11	Transferring phosphorus-containing groups; Receptor protein-tyrosine kinase; Transferring phosphorus-containing groups	NON_CYTOPLASMIC_DOMAIN (PHOBIUS); TRANSMEMBRANE (PHOBIUS); CYTOPLASMIC_DOMAIN (PHOBIUS); SignalP-noTM (SIGNALP_EUK)	no GO terms	no GO terms	Larva	422.44	-0.164561	0.257898	0.490402	0.589899
BANY.1.2.g06451	[INTERPRO, BLASTED]	fibroblast growth factor receptor homolog 1-like isoform X2	fibroblast growth factor receptor homolog 1-like isoform X2 [Bicyclus anynana]	4613	2	2.87e-09	97.14	NA					no IPS match	no IPS match	no IPS match	Larva	9.58983	-0.138563	0.489067	0.748877	0.814116
BANY.1.2.g06452	[INTERPRO, BLASTED, MAPPED, ANNOTATED]	reverse transcriptase	uncharacterized protein LOC112044210 [Bicyclus anynana]	432	10	1.79e-62	85.86	4	F:GO:0003964; F:GO:0004519; P:GO:0006278; P:GO:0090305	F:RNA-directed DNA polymerase activity; F:endonuclease activity; P:RNA-dependent DNA biosynthetic process; P:nucleic acid phosphodiester bond hydrolysis	EC:2.7.7.49	RNA-directed DNA polymerase	PTHR47027 (PANTHER); PTHR47027:SF5 (PANTHER); TRANSMEMBRANE (PHOBIUS); CYTOPLASMIC_DOMAIN (PHOBIUS); NON_CYTOPLASMIC_DOMAIN (PHOBIUS); TMhelix (TMHMM)	no GO terms	no GO terms	Adult	2.10299	2.09214	2.79225	0.00853037	0.0177102
BANY.1.2.g06453	[INTERPRO, BLASTED, MAPPED, ANNOTATED]	reverse transcriptase	uncharacterized protein LOC112044210 [Bicyclus anynana]	327	10	8.1e-25	94.6	4	F:GO:0003964; F:GO:0004519; P:GO:0006278; P:GO:0090305	F:RNA-directed DNA polymerase activity; F:endonuclease activity; P:RNA-dependent DNA biosynthetic process; P:nucleic acid phosphodiester bond hydrolysis	EC:2.7.7.49	RNA-directed DNA polymerase	no IPS match	no IPS match	no IPS match	NA	NA	NA	NA	NA	NA
BANY.1.2.g06454	[INTERPRO, BLASTED, MAPPED, ANNOTATED]	t-SNARE domain-containing protein 1	t-SNARE domain-containing protein 1 [Bicyclus anynana]	9285	10	1.74e-39	96.28	6	F:GO:0005484; C:GO:0005623; P:GO:0006886; C:GO:0016021; P:GO:0016192; P:GO:0061025	F:SNAP receptor activity; C:cell; P:intracellular protein transport; C:integral component of membrane; P:vesicle-mediated transport; P:membrane fusion			no IPS match	no IPS match	no IPS match	Adult	126.717	0.537407	0.321198	0.0789213	0.12933
BANY.1.2.g06455	[INTERPRO, BLASTED, MAPPED, ANNOTATED]	general transcription factor IIH subunit 1	general transcription factor IIH subunit 1, partial [Galleria mellonella]	12073	10	5.83e-36	99.25	3	C:GO:0000439; P:GO:0006289; P:GO:0006351	C:transcription factor TFIIH core complex; P:nucleotide-excision repair; P:transcription, DNA-templated			no IPS match	no IPS match	no IPS match	Larva	103.537	-0.333981	0.248164	0.16552	0.243726
BANY.1.2.g06456	[INTERPRO, BLASTED, MAPPED, ANNOTATED]	transcription initiation factor TFIID subunit 3	transcription initiation factor TFIID subunit 3-like [Bicyclus anynana]	3546	10	0	84.2	4	F:GO:0003743; P:GO:0006413; F:GO:0046872; F:GO:0046982	F:translation initiation factor activity; P:translational initiation; F:metal ion binding; F:protein heterodimerization activity			Coil (COILS); Coil (COILS); IPR001965 (SMART); IPR006565 (SMART); IPR013083 (G3DSA:3.30.40.GENE3D); IPR019787 (PFAM); IPR009072 (G3DSA:1.10.20.GENE3D); IPR006565 (PFAM); mobidb-lite (MOBIDB_LITE); mobidb-lite (MOBIDB_LITE); mobidb-lite (MOBIDB_LITE); mobidb-lite (MOBIDB_LITE); mobidb-lite (MOBIDB_LITE); mobidb-lite (MOBIDB_LITE); mobidb-lite (MOBIDB_LITE); mobidb-lite (MOBIDB_LITE); mobidb-lite (MOBIDB_LITE); mobidb-lite (MOBIDB_LITE); mobidb-lite (MOBIDB_LITE); mobidb-lite (MOBIDB_LITE); mobidb-lite (MOBIDB_LITE); mobidb-lite (MOBIDB_LITE); mobidb-lite (MOBIDB_LITE); mobidb-lite (MOBIDB_LITE); mobidb-lite (MOBIDB_LITE); mobidb-lite (MOBIDB_LITE); mobidb-lite (MOBIDB_LITE); mobidb-lite (MOBIDB_LITE); PTHR46452 (PANTHER); IPR019786 (PROSITE_PATTERNS); IPR019787 (PROSITE_PROFILES); cd15522 (CDD); IPR011011 (SUPERFAMILY)	F:GO:0046982	F:protein heterodimerization activity	Larva	1142.82	-0.264571	0.188082	0.15294	0.228192
BANY.1.2.g06457	[INTERPRO, BLASTED, MAPPED, ANNOTATED]	AFG3-like protein 2	AFG3-like protein 2 [Bicyclus anynana]	3661	10	0	95.9	5	F:GO:0004222; F:GO:0005524; P:GO:0006508; F:GO:0008270; C:GO:0016021	F:metalloendopeptidase activity; F:ATP binding; P:proteolysis; F:zinc ion binding; C:integral component of membrane	EC:3.4.24	Acting on peptide bonds (peptidases)	IPR003593 (SMART); IPR011546 (PFAM); G3DSA:3.40.1690.20 (GENE3D); IPR003959 (PFAM); G3DSA:3.40.50.300 (GENE3D); G3DSA:1.10.8.60 (GENE3D); mobidb-lite (MOBIDB_LITE); PTHR43655 (PANTHER); PTHR43655:SF9 (PANTHER); IPR003960 (PROSITE_PATTERNS); TRANSMEMBRANE (PHOBIUS); CYTOPLASMIC_DOMAIN (PHOBIUS); TRANSMEMBRANE (PHOBIUS); NON_CYTOPLASMIC_DOMAIN (PHOBIUS); CYTOPLASMIC_DOMAIN (PHOBIUS); cd00009 (CDD); IPR027417 (SUPERFAMILY); TMhelix (TMHMM); TMhelix (TMHMM)	F:GO:0004222; F:GO:0005524; F:GO:0008270; C:GO:0016021	F:metalloendopeptidase activity; F:ATP binding; F:zinc ion binding; C:integral component of membrane	Adult	1766.08	0.510661	0.15252	0.000668665	0.00170664
BANY.1.2.g06458	[INTERPRO, BLASTED, MAPPED, ANNOTATED]	serine/threonine-protein kinase 40-like	serine/threonine-protein kinase 40-like [Bicyclus anynana]	7961	10	4.87e-77	90.59	3	F:GO:0004672; F:GO:0005524; P:GO:0006468	F:protein kinase activity; F:ATP binding; P:protein phosphorylation			mobidb-lite (MOBIDB_LITE); mobidb-lite (MOBIDB_LITE); PTHR22961:SF16 (PANTHER); IPR024104 (PANTHER)	no GO terms	no GO terms	Larva	243.655	-0.27194	0.208293	0.189298	0.272817
BANY.1.2.g06460	[INTERPRO, BLASTED, MAPPED, ANNOTATED]	endonuclease-reverse transcriptase	uncharacterized protein LOC112044210 [Bicyclus anynana]	216	10	1.19e-16	94.99	6	F:GO:0003964; F:GO:0004519; F:GO:0004866; P:GO:0006278; P:GO:0010951; P:GO:0090305	F:RNA-directed DNA polymerase activity; F:endonuclease activity; F:endopeptidase inhibitor activity; P:RNA-dependent DNA biosynthetic process; P:negative regulation of endopeptidase activity; P:nucleic acid phosphodiester bond hydrolysis	EC:2.7.7.49	RNA-directed DNA polymerase	no IPS match	no IPS match	no IPS match	NA	NA	NA	NA	NA	NA
BANY.1.2.g06461	[INTERPRO, BLASTED, MAPPED, ANNOTATED]	endonuclease-reverse transcriptase	uncharacterized protein LOC112044210 [Bicyclus anynana]	426	10	4.24e-17	73.55	2	F:GO:0003824; P:GO:0090304	F:catalytic activity; P:nucleic acid metabolic process			no IPS match	no IPS match	no IPS match	NA	NA	NA	NA	NA	NA
BANY.1.2.g06462	[INTERPRO, BLASTED, MAPPED, ANNOTATED]	gustatory receptor 10	uncharacterized protein LOC112044548 [Bicyclus anynana]	2769	10	1.11e-18	79.67	2	C:GO:0016021; P:GO:0050909	C:integral component of membrane; P:sensory perception of taste			no IPS match	no IPS match	no IPS match	NA	NA	NA	NA	NA	NA
BANY.1.2.g06463	[INTERPRO, BLASTED]	uncharacterized protein LOC112044542	uncharacterized protein LOC112044542 [Bicyclus anynana]	7149	10	8.42e-82	73.65	NA					TRANSMEMBRANE (PHOBIUS); CYTOPLASMIC_DOMAIN (PHOBIUS); NON_CYTOPLASMIC_DOMAIN (PHOBIUS); CYTOPLASMIC_DOMAIN (PHOBIUS); CYTOPLASMIC_DOMAIN (PHOBIUS); NON_CYTOPLASMIC_DOMAIN (PHOBIUS); NON_CYTOPLASMIC_DOMAIN (PHOBIUS); TRANSMEMBRANE (PHOBIUS); TRANSMEMBRANE (PHOBIUS); TRANSMEMBRANE (PHOBIUS); TRANSMEMBRANE (PHOBIUS); TMhelix (TMHMM); TMhelix (TMHMM); TMhelix (TMHMM); TMhelix (TMHMM)	no GO terms	no GO terms	NA	NA	NA	NA	NA	NA
BANY.1.2.g06464	[INTERPRO, BLASTED, MAPPED, ANNOTATED]	uncharacterized protein LOC112044549	uncharacterized protein LOC112044549 [Bicyclus anynana]	3476	10	2.21e-28	82.94	1	C:GO:0016020	C:membrane			Coil (COILS)	no GO terms	no GO terms	NA	NA	NA	NA	NA	NA
BANY.1.2.g06465	[INTERPRO, BLASTED, MAPPED, ANNOTATED]	reverse transcriptase	uncharacterized protein LOC112044542 [Bicyclus anynana]	9994	10	2.25e-138	83.26	4	F:GO:0003964; F:GO:0004519; P:GO:0006278; P:GO:0090305	F:RNA-directed DNA polymerase activity; F:endonuclease activity; P:RNA-dependent DNA biosynthetic process; P:nucleic acid phosphodiester bond hydrolysis	EC:2.7.7.49	RNA-directed DNA polymerase	CYTOPLASMIC_DOMAIN (PHOBIUS); TRANSMEMBRANE (PHOBIUS); CYTOPLASMIC_DOMAIN (PHOBIUS); CYTOPLASMIC_DOMAIN (PHOBIUS); NON_CYTOPLASMIC_DOMAIN (PHOBIUS); TRANSMEMBRANE (PHOBIUS); TRANSMEMBRANE (PHOBIUS); NON_CYTOPLASMIC_DOMAIN (PHOBIUS); TRANSMEMBRANE (PHOBIUS); TMhelix (TMHMM); TMhelix (TMHMM); TMhelix (TMHMM); TMhelix (TMHMM)	no GO terms	no GO terms	Larva	3.27109	-0.841014	1.30622	0.109912	0.171899
BANY.1.2.g06466	[INTERPRO, BLASTED, MAPPED, ANNOTATED]	reverse transcriptase	uncharacterized protein LOC112044210 [Bicyclus anynana]	363	10	1.76e-44	80.09	5	F:GO:0003964; F:GO:0004519; P:GO:0006278; P:GO:0007165; P:GO:0090305	F:RNA-directed DNA polymerase activity; F:endonuclease activity; P:RNA-dependent DNA biosynthetic process; P:signal transduction; P:nucleic acid phosphodiester bond hydrolysis	EC:2.7.7.49	RNA-directed DNA polymerase	PTHR47027:SF5 (PANTHER); PTHR47027 (PANTHER)	no GO terms	no GO terms	NA	NA	NA	NA	NA	NA
BANY.1.2.g06467	[INTERPRO, BLASTED, MAPPED]	Gag-like protein	uncharacterized protein LOC112045164 [Bicyclus anynana]	969	10	6.3e-60	67.83	2	F:GO:0003676; F:GO:0008270	F:nucleic acid binding; F:zinc ion binding			Coil (COILS); Coil (COILS); mobidb-lite (MOBIDB_LITE); mobidb-lite (MOBIDB_LITE); mobidb-lite (MOBIDB_LITE); mobidb-lite (MOBIDB_LITE)	no GO terms	no GO terms	NA	NA	NA	NA	NA	NA
BANY.1.2.g06468	[INTERPRO, BLASTED, MAPPED, ANNOTATED]	endonuclease-reverse transcriptase	uncharacterized protein LOC112044210 [Bicyclus anynana]	228	10	5.01e-13	58.68	1	P:GO:0008152	P:metabolic process			no IPS match	no IPS match	no IPS match	NA	NA	NA	NA	NA	NA
BANY.1.2.g06469	[INTERPRO, BLASTED, MAPPED, ANNOTATED]	reverse transcriptase	uncharacterized protein LOC112044210 [Bicyclus anynana]	261	10	1.18e-33	81.9	4	F:GO:0003964; F:GO:0004519; P:GO:0006278; P:GO:0090305	F:RNA-directed DNA polymerase activity; F:endonuclease activity; P:RNA-dependent DNA biosynthetic process; P:nucleic acid phosphodiester bond hydrolysis	EC:2.7.7.49	RNA-directed DNA polymerase	no IPS match	no IPS match	no IPS match	NA	NA	NA	NA	NA	NA
BANY.1.2.g06470	[INTERPRO, BLASTED, MAPPED, ANNOTATED]	gustatory receptor 30	gustatory receptor 30, partial [Danaus plexippus plexippus]	2318	10	6.42e-18	73.01	2	C:GO:0016021; P:GO:0050909	C:integral component of membrane; P:sensory perception of taste			TRANSMEMBRANE (PHOBIUS); CYTOPLASMIC_DOMAIN (PHOBIUS); NON_CYTOPLASMIC_DOMAIN (PHOBIUS); TMhelix (TMHMM)	no GO terms	no GO terms	NA	NA	NA	NA	NA	NA
BANY.1.2.g06471	[INTERPRO, BLASTED, MAPPED, ANNOTATED]	reverse transcriptase	uncharacterized protein LOC112044210 [Bicyclus anynana]	231	10	9.71e-27	88.86	4	F:GO:0003964; P:GO:0006278; F:GO:0016301; P:GO:0016310	F:RNA-directed DNA polymerase activity; P:RNA-dependent DNA biosynthetic process; F:kinase activity; P:phosphorylation	EC:2.7.7.49	RNA-directed DNA polymerase	PTHR47027 (PANTHER); PTHR47027:SF5 (PANTHER)	no GO terms	no GO terms	NA	NA	NA	NA	NA	NA
BANY.1.2.g06473	[INTERPRO, BLASTED, MAPPED]	RNA-directed DNA polymerase from mobile element jockey	uncharacterized protein LOC112044545 [Bicyclus anynana]	900	10	8.74e-138	74.14	2	F:GO:0003964; P:GO:0006278	F:RNA-directed DNA polymerase activity; P:RNA-dependent DNA biosynthetic process			no IPS match	no IPS match	no IPS match	Adult	1.1408	0.108343	0.943183	0.694252	0.770059
BANY.1.2.g06475	[INTERPRO, BLASTED, MAPPED, ANNOTATED]	endonuclease-reverse transcriptase	hypothetical protein B5V51_6177 [Heliothis virescens]	324	10	5.85e-29	79.51	4	F:GO:0003964; F:GO:0004519; P:GO:0006278; P:GO:0090305	F:RNA-directed DNA polymerase activity; F:endonuclease activity; P:RNA-dependent DNA biosynthetic process; P:nucleic acid phosphodiester bond hydrolysis	EC:2.7.7.49	RNA-directed DNA polymerase	PTHR47027 (PANTHER); PTHR47027:SF6 (PANTHER)	no GO terms	no GO terms	NA	NA	NA	NA	NA	NA
BANY.1.2.g06476	[INTERPRO, BLASTED, MAPPED, ANNOTATED]	MICOS complex subunit Mic10-like	MICOS complex subunit Mic10-like [Bicyclus anynana]	3593	10	1.67e-27	88.94	1	C:GO:0061617	C:MICOS complex			no IPS match	no IPS match	no IPS match	NA	NA	NA	NA	NA	NA
BANY.1.2.g06477	[INTERPRO, BLASTED, MAPPED, ANNOTATED]	uncharacterized protein LOC112044565	uncharacterized protein LOC112044565 [Bicyclus anynana]	2304	9	1.04e-24	78.31	1	F:GO:0000166	F:nucleotide binding			mobidb-lite (MOBIDB_LITE); mobidb-lite (MOBIDB_LITE)	no GO terms	no GO terms	NA	NA	NA	NA	NA	NA
BANY.1.2.g06479	[INTERPRO, BLASTED, MAPPED, ANNOTATED]	neuroligin-4, Y-linked isoform X1	neuroligin-4, Y-linked isoform X1 [Bicyclus anynana]	63264	10	4.4e-175	96.61	1	C:GO:0016021	C:integral component of membrane			mobidb-lite (MOBIDB_LITE); PTHR43903 (PANTHER); PTHR43903:SF16 (PANTHER); CYTOPLASMIC_DOMAIN (PHOBIUS); NON_CYTOPLASMIC_DOMAIN (PHOBIUS); TRANSMEMBRANE (PHOBIUS); TMhelix (TMHMM)	no GO terms	no GO terms	Adult	328.568	2.41582	0.200229	6.36e-37	1.51e-35
BANY.1.2.g06480	[INTERPRO, BLASTED, MAPPED, ANNOTATED]	uncharacterized protein LOC115449339	uncharacterized protein LOC115449339 [Manduca sexta]	327	10	6.11e-40	81.45	1	C:GO:0016021	C:integral component of membrane			CYTOPLASMIC_DOMAIN (PHOBIUS); NON_CYTOPLASMIC_DOMAIN (PHOBIUS); TRANSMEMBRANE (PHOBIUS); TMhelix (TMHMM)	no GO terms	no GO terms	NA	NA	NA	NA	NA	NA
BANY.1.2.g06482	[INTERPRO, BLASTED, MAPPED, ANNOTATED]	endonuclease-reverse transcriptase	uncharacterized protein LOC112044210 [Bicyclus anynana]	2032	10	2.72e-18	72.1	2	F:GO:0003824; P:GO:0090304	F:catalytic activity; P:nucleic acid metabolic process			mobidb-lite (MOBIDB_LITE); mobidb-lite (MOBIDB_LITE)	no GO terms	no GO terms	NA	NA	NA	NA	NA	NA
BANY.1.2.g06484	[INTERPRO, BLASTED, MAPPED, ANNOTATED]	putative neuroligin	uncharacterized protein LOC112044578 [Bicyclus anynana]	25027	10	0	75.62	1	C:GO:0016020	C:membrane			mobidb-lite (MOBIDB_LITE); mobidb-lite (MOBIDB_LITE); mobidb-lite (MOBIDB_LITE); mobidb-lite (MOBIDB_LITE); mobidb-lite (MOBIDB_LITE); mobidb-lite (MOBIDB_LITE); mobidb-lite (MOBIDB_LITE); mobidb-lite (MOBIDB_LITE); mobidb-lite (MOBIDB_LITE); mobidb-lite (MOBIDB_LITE); CYTOPLASMIC_DOMAIN (PHOBIUS); TRANSMEMBRANE (PHOBIUS); NON_CYTOPLASMIC_DOMAIN (PHOBIUS); TMhelix (TMHMM)	no GO terms	no GO terms	Larva	145.588	-1.96583	0.277855	3.45e-13	2.22e-12
BANY.1.2.g06486	[INTERPRO, NO-BLAST]	---NA---	---NA---	1690	NA	NA	NA	NA					no IPS match	no IPS match	no IPS match	NA	NA	NA	NA	NA	NA
BANY.1.2.g06488	[INTERPRO, BLASTED, MAPPED]	sphingomyelin phosphodiesterase 1-like	sphingomyelin phosphodiesterase 1-like [Bicyclus anynana]	14709	10	2.99e-84	60.11	6	F:GO:0004767; P:GO:0006685; P:GO:0008152; F:GO:0016787; F:GO:0016798; F:GO:0046872	F:sphingomyelin phosphodiesterase activity; P:sphingomyelin catabolic process; P:metabolic process; F:hydrolase activity; F:hydrolase activity, acting on glycosyl bonds; F:metal ion binding			PTHR10340 (PANTHER); PTHR10340:SF29 (PANTHER)	no GO terms	no GO terms	Adult	3.80966	3.52209	1.17054	0.000221964	0.000610808
BANY.1.2.g06489	[INTERPRO, BLASTED, MAPPED, ANNOTATED]	reverse transcriptase	uncharacterized protein LOC112044210 [Bicyclus anynana]	2248	10	2.55e-58	88.81	4	F:GO:0003964; F:GO:0004519; P:GO:0006278; P:GO:0090305	F:RNA-directed DNA polymerase activity; F:endonuclease activity; P:RNA-dependent DNA biosynthetic process; P:nucleic acid phosphodiester bond hydrolysis	EC:2.7.7.49	RNA-directed DNA polymerase	PTHR47027 (PANTHER); PTHR47027:SF5 (PANTHER)	no GO terms	no GO terms	NA	NA	NA	NA	NA	NA
BANY.1.2.g06490	[INTERPRO, BLASTED, MAPPED, ANNOTATED]	reverse transcriptase	uncharacterized protein LOC112044210 [Bicyclus anynana]	216	10	2.27e-24	91.54	4	F:GO:0003964; P:GO:0006278; F:GO:0016301; P:GO:0016310	F:RNA-directed DNA polymerase activity; P:RNA-dependent DNA biosynthetic process; F:kinase activity; P:phosphorylation	EC:2.7.7.49	RNA-directed DNA polymerase	PTHR47027 (PANTHER)	no GO terms	no GO terms	NA	NA	NA	NA	NA	NA
BANY.1.2.g06491	[INTERPRO, BLASTED]	uncharacterized protein LOC112044566	uncharacterized protein LOC112044566 [Bicyclus anynana]	1847	2	2.37e-19	78.69	NA					mobidb-lite (MOBIDB_LITE); mobidb-lite (MOBIDB_LITE); TRANSMEMBRANE (PHOBIUS); CYTOPLASMIC_DOMAIN (PHOBIUS); NON_CYTOPLASMIC_DOMAIN (PHOBIUS)	no GO terms	no GO terms	NA	NA	NA	NA	NA	NA
BANY.1.2.g06493	[INTERPRO, BLASTED, MAPPED, ANNOTATED]	neuroligin-4, Y-linked-like	neuroligin-4, Y-linked-like isoform X1 [Bicyclus anynana]	24080	10	0	91.06	1	C:GO:0016021	C:integral component of membrane			mobidb-lite (MOBIDB_LITE); mobidb-lite (MOBIDB_LITE); PTHR43903 (PANTHER); PTHR43903:SF16 (PANTHER); TRANSMEMBRANE (PHOBIUS); CYTOPLASMIC_DOMAIN (PHOBIUS); NON_CYTOPLASMIC_DOMAIN (PHOBIUS); TMhelix (TMHMM)	no GO terms	no GO terms	Adult	691.822	1.3342	0.282371	4.17e-07	1.63e-06
BANY.1.2.g06494	[INTERPRO, BLASTED, MAPPED, ANNOTATED]	reverse transcriptase	uncharacterized protein LOC112044210 [Bicyclus anynana]	327	10	7.31e-13	87.88	4	F:GO:0003964; F:GO:0004519; P:GO:0006278; P:GO:0090305	F:RNA-directed DNA polymerase activity; F:endonuclease activity; P:RNA-dependent DNA biosynthetic process; P:nucleic acid phosphodiester bond hydrolysis	EC:2.7.7.49	RNA-directed DNA polymerase	no IPS match	no IPS match	no IPS match	NA	NA	NA	NA	NA	NA
BANY.1.2.g06495	[INTERPRO, BLASTED, MAPPED, ANNOTATED]	reverse transcriptase	uncharacterized protein LOC112044210 [Bicyclus anynana]	379	10	5.89e-17	79.63	4	F:GO:0003964; F:GO:0004519; P:GO:0006278; P:GO:0090305	F:RNA-directed DNA polymerase activity; F:endonuclease activity; P:RNA-dependent DNA biosynthetic process; P:nucleic acid phosphodiester bond hydrolysis	EC:2.7.7.49	RNA-directed DNA polymerase	no IPS match	no IPS match	no IPS match	NA	NA	NA	NA	NA	NA
BANY.1.2.g06496	[INTERPRO, BLASTED, MAPPED, ANNOTATED]	inactive ubiquitin carboxyl-terminal hydrolase MINDY-4B isoform X3	hypothetical protein B5X24_HaOG203142 [Helicoverpa armigera]	28356	10	2.16e-50	71.51	1	C:GO:0016020	C:membrane			Coil (COILS); Coil (COILS); IPR000477 (PFAM); mobidb-lite (MOBIDB_LITE); mobidb-lite (MOBIDB_LITE); PTHR33332:SF6 (PANTHER); PTHR33332 (PANTHER); SignalP-noTM (SIGNALP_EUK)	no GO terms	no GO terms	Adult	70.6509	5.99326	0.527207	2.86e-30	5.04e-29
BANY.1.2.g06497	[INTERPRO, BLASTED, MAPPED, ANNOTATED]	RNA-directed DNA polymerase from mobile element jockey-like	hypothetical protein evm_007784 [Chilo suppressalis]	11798	10	1.64e-15	68.61	3	P:GO:0006810; F:GO:0015293; C:GO:0016020	P:transport; F:symporter activity; C:membrane			no IPS match	no IPS match	no IPS match	NA	NA	NA	NA	NA	NA
BANY.1.2.g06498	[INTERPRO, BLASTED]	carboxypeptidase inhibitor precursor	uncharacterized protein LOC112044583 [Bicyclus anynana]	5113	10	2.3e-23	81.93	NA					Coil (COILS)	no GO terms	no GO terms	Adult	215.729	2.44231	0.466582	5.47e-10	2.76e-09
BANY.1.2.g06499	[INTERPRO, BLASTED, MAPPED, ANNOTATED]	reverse transcriptase	uncharacterized protein LOC112044210 [Bicyclus anynana]	318	10	1.24e-30	81.1	4	F:GO:0003964; F:GO:0004519; P:GO:0006278; P:GO:0090305	F:RNA-directed DNA polymerase activity; F:endonuclease activity; P:RNA-dependent DNA biosynthetic process; P:nucleic acid phosphodiester bond hydrolysis	EC:2.7.7.49	RNA-directed DNA polymerase	no IPS match	no IPS match	no IPS match	NA	NA	NA	NA	NA	NA
BANY.1.2.g06501	[INTERPRO, BLASTED, MAPPED, ANNOTATED]	neuroligin-4, Y-linked-like	neuroligin-4, Y-linked-like [Bicyclus anynana]	1727	10	3.49e-62	97.03	1	C:GO:0016021	C:integral component of membrane			IPR029058 (G3DSA:3.40.50.GENE3D); IPR002018 (PFAM); PTHR43903:SF16 (PANTHER); PTHR43903 (PANTHER); IPR029058 (SUPERFAMILY)	no GO terms	no GO terms	Adult	39.7387	2.78641	0.413363	3.68e-13	2.37e-12
BANY.1.2.g06502	[INTERPRO, BLASTED, MAPPED]	ATP-binding cassette sub-family G member 1-like	ATP-binding cassette sub-family G member 1-like [Bicyclus anynana]	467	10	5.36e-44	78.29	2	F:GO:0005524; F:GO:0016887	F:ATP binding; F:ATPase activity			mobidb-lite (MOBIDB_LITE); SIGNAL_PEPTIDE_H_REGION (PHOBIUS); SIGNAL_PEPTIDE_C_REGION (PHOBIUS); NON_CYTOPLASMIC_DOMAIN (PHOBIUS); SIGNAL_PEPTIDE_N_REGION (PHOBIUS); SIGNAL_PEPTIDE (PHOBIUS)	no GO terms	no GO terms	Adult	13.5455	1.29536	0.477149	0.00193951	0.00457132
BANY.1.2.g06503	[INTERPRO, BLASTED, MAPPED, ANNOTATED]	reverse transcriptase	uncharacterized protein LOC112044210 [Bicyclus anynana]	207	10	1.91e-23	90.29	4	F:GO:0003964; F:GO:0004866; P:GO:0006278; P:GO:0010951	F:RNA-directed DNA polymerase activity; F:endopeptidase inhibitor activity; P:RNA-dependent DNA biosynthetic process; P:negative regulation of endopeptidase activity	EC:2.7.7.49	RNA-directed DNA polymerase	PTHR47027 (PANTHER); PTHR47027:SF5 (PANTHER)	no GO terms	no GO terms	NA	NA	NA	NA	NA	NA
BANY.1.2.g06504	[INTERPRO, BLASTED]	17-beta-hydroxysteroid dehydrogenase 14-like	17-beta-hydroxysteroid dehydrogenase 14-like [Bicyclus anynana]	11919	10	6.44e-159	85.55	NA					IPR002347 (PRINTS); IPR002347 (PRINTS); PF13561 (PFAM); G3DSA:3.40.50.720 (GENE3D); PTHR43975:SF2 (PANTHER); PTHR43975 (PANTHER); SIGNAL_PEPTIDE_H_REGION (PHOBIUS); NON_CYTOPLASMIC_DOMAIN (PHOBIUS); SIGNAL_PEPTIDE_N_REGION (PHOBIUS); SIGNAL_PEPTIDE (PHOBIUS); SIGNAL_PEPTIDE_C_REGION (PHOBIUS); SignalP-TM (SIGNALP_GRAM_POSITIVE); IPR036291 (SUPERFAMILY)	no GO terms	no GO terms	Adult	49.324	1.9369	0.293905	3.6e-12	2.15e-11
BANY.1.2.g06505	[INTERPRO, BLASTED]	17-beta-hydroxysteroid dehydrogenase 14-like	17-beta-hydroxysteroid dehydrogenase 14-like [Bicyclus anynana]	756	10	7.59e-164	85.83	NA					IPR002347 (PRINTS); IPR002347 (PRINTS); PF13561 (PFAM); G3DSA:3.40.50.720 (GENE3D); PTHR43975 (PANTHER); SIGNAL_PEPTIDE_H_REGION (PHOBIUS); SIGNAL_PEPTIDE_N_REGION (PHOBIUS); SIGNAL_PEPTIDE (PHOBIUS); NON_CYTOPLASMIC_DOMAIN (PHOBIUS); SIGNAL_PEPTIDE_C_REGION (PHOBIUS); SignalP-TM (SIGNALP_GRAM_POSITIVE); IPR036291 (SUPERFAMILY); TMhelix (TMHMM)	no GO terms	no GO terms	Larva	1.01375	-0.170882	0.916158	0.725377	0.795609
BANY.1.2.g06506	[INTERPRO, BLASTED]	hypothetical protein evm_009189	hypothetical protein evm_009189 [Chilo suppressalis]	4313	10	8.69e-161	86.46	NA					IPR036324 (SUPERFAMILY)	no GO terms	no GO terms	NA	NA	NA	NA	NA	NA
BANY.1.2.g06507	[INTERPRO, BLASTED, MAPPED, ANNOTATED]	ATP-binding cassette sub-family G member 1-like	ATP-binding cassette sub-family G member 1-like [Bicyclus anynana]	13332	10	1.26e-28	90.51	4	F:GO:0005524; C:GO:0016021; F:GO:0016887; P:GO:0090304	F:ATP binding; C:integral component of membrane; F:ATPase activity; P:nucleic acid metabolic process	EC:3.6.1.3; EC:3.6.1.15	Adenosinetriphosphatase; Nucleoside-triphosphate phosphatase	no IPS match	no IPS match	no IPS match	Adult	59.7971	2.36753	0.331947	7.6e-14	5.15e-13
BANY.1.2.g06508	[INTERPRO, BLASTED]	17-beta-hydroxysteroid dehydrogenase 14-like	uncharacterized protein LOC112044570 [Bicyclus anynana]	750	10	1.07e-162	87.62	NA					IPR002347 (PRINTS); IPR002347 (PRINTS); G3DSA:3.40.50.720 (GENE3D); PF13561 (PFAM); PTHR43975 (PANTHER); PTHR43975:SF2 (PANTHER); SIGNAL_PEPTIDE_H_REGION (PHOBIUS); SIGNAL_PEPTIDE (PHOBIUS); SIGNAL_PEPTIDE_N_REGION (PHOBIUS); NON_CYTOPLASMIC_DOMAIN (PHOBIUS); SIGNAL_PEPTIDE_C_REGION (PHOBIUS); SignalP-TM (SIGNALP_GRAM_POSITIVE); IPR036291 (SUPERFAMILY); TMhelix (TMHMM)	no GO terms	no GO terms	Adult	31.3345	8.13373	1.33808	4.2e-17	3.58e-16
BANY.1.2.g06509	[INTERPRO, BLASTED, MAPPED, ANNOTATED]	ATP-binding cassette sub-family G member 1-like	ATP-binding cassette sub-family G member 1-like [Bicyclus anynana]	2317	10	6.16e-70	81.75	1	C:GO:0016020	C:membrane			PTHR19241 (PANTHER); PTHR19241:SF499 (PANTHER); NON_CYTOPLASMIC_DOMAIN (PHOBIUS); TRANSMEMBRANE (PHOBIUS); TRANSMEMBRANE (PHOBIUS); TRANSMEMBRANE (PHOBIUS); CYTOPLASMIC_DOMAIN (PHOBIUS); CYTOPLASMIC_DOMAIN (PHOBIUS); NON_CYTOPLASMIC_DOMAIN (PHOBIUS); TMhelix (TMHMM); TMhelix (TMHMM)	no GO terms	no GO terms	Adult	85.7541	2.58227	0.382651	1.05e-13	7.04e-13
BANY.1.2.g06510	[INTERPRO, BLASTED]	17-beta-hydroxysteroid dehydrogenase 14-like	17-beta-hydroxysteroid dehydrogenase 14-like [Bicyclus anynana]	750	10	1.91e-162	87.45	NA					IPR002347 (PRINTS); IPR002347 (PRINTS); PF13561 (PFAM); G3DSA:3.40.50.720 (GENE3D); PTHR43975 (PANTHER); PTHR43975:SF2 (PANTHER); SIGNAL_PEPTIDE_H_REGION (PHOBIUS); SIGNAL_PEPTIDE (PHOBIUS); SIGNAL_PEPTIDE_N_REGION (PHOBIUS); NON_CYTOPLASMIC_DOMAIN (PHOBIUS); SIGNAL_PEPTIDE_C_REGION (PHOBIUS); IPR036291 (SUPERFAMILY); TMhelix (TMHMM); TMhelix (TMHMM)	no GO terms	no GO terms	Larva	0.693624	-0.313116	1.0264	0.525697	0.622646
BANY.1.2.g06511	[INTERPRO, BLASTED, MAPPED, ANNOTATED]	malate dehydrogenase, cytoplasmic	malate dehydrogenase, cytoplasmic [Bicyclus anynana]	3548	10	0	97.79	4	P:GO:0005975; P:GO:0006099; P:GO:0006108; F:GO:0030060	P:carbohydrate metabolic process; P:tricarboxylic acid cycle; P:malate metabolic process; F:L-malate dehydrogenase activity	EC:1.1.1.37	Malate dehydrogenase	IPR001236 (PFAM); IPR010945 (TIGRFAM); G3DSA:3.40.50.720 (GENE3D); IPR015955 (G3DSA:3.90.110.GENE3D); IPR001557 (PIRSF); IPR022383 (PFAM); IPR011274 (TIGRFAM); IPR010945 (PANTHER); PTHR23382:SF3 (PANTHER); IPR001252 (PROSITE_PATTERNS); IPR011274 (CDD); IPR015955 (SUPERFAMILY); IPR036291 (SUPERFAMILY)	F:GO:0003824; P:GO:0005975; P:GO:0006108; F:GO:0016491; F:GO:0016615; F:GO:0016616; P:GO:0019752; F:GO:0030060; P:GO:0055114	F:catalytic activity; P:carbohydrate metabolic process; P:malate metabolic process; F:oxidoreductase activity; F:malate dehydrogenase activity; F:oxidoreductase activity, acting on the CH-OH group of donors, NAD or NADP as acceptor; P:carboxylic acid metabolic process; F:L-malate dehydrogenase activity; P:oxidation-reduction process	Adult	4491.74	0.71103	0.158618	3.08e-06	1.09e-05
BANY.1.2.g06512	[INTERPRO, BLASTED, ANNOTATED]	leucine-rich PPR motif-containing protein, mitochondrial	leucine-rich PPR motif-containing protein, mitochondrial [Bicyclus anynana]	12320	10	0	79.81	1	F:GO:0005515	F:protein binding			IPR011990 (G3DSA:1.25.40.GENE3D); IPR033490 (PANTHER); NON_CYTOPLASMIC_DOMAIN (PHOBIUS); TRANSMEMBRANE (PHOBIUS); CYTOPLASMIC_DOMAIN (PHOBIUS); TMhelix (TMHMM)	F:GO:0005515	F:protein binding	Adult	1507.69	0.868644	0.132072	2.13e-11	1.2e-10
BANY.1.2.g06513	[INTERPRO, BLASTED, MAPPED, ANNOTATED]	reverse transcriptase	uncharacterized protein LOC112044588 [Bicyclus anynana]	13147	10	3.72e-41	84.96	4	F:GO:0003964; F:GO:0004519; P:GO:0006278; P:GO:0090305	F:RNA-directed DNA polymerase activity; F:endonuclease activity; P:RNA-dependent DNA biosynthetic process; P:nucleic acid phosphodiester bond hydrolysis	EC:2.7.7.49	RNA-directed DNA polymerase	no IPS match	no IPS match	no IPS match	Larva	25.3802	-0.908739	0.416982	0.0157886	0.0309637
BANY.1.2.g06514	[INTERPRO, BLASTED, MAPPED, ANNOTATED]	wiskott-Aldrich syndrome protein family member 3	wiskott-Aldrich syndrome protein family member 2 [Bicyclus anynana]	3483	10	2.34e-70	98.24	2	C:GO:0005856; P:GO:0030036	C:cytoskeleton; P:actin cytoskeleton organization			NON_CYTOPLASMIC_DOMAIN (PHOBIUS); SIGNAL_PEPTIDE_N_REGION (PHOBIUS); SIGNAL_PEPTIDE_H_REGION (PHOBIUS); SIGNAL_PEPTIDE (PHOBIUS); SIGNAL_PEPTIDE_C_REGION (PHOBIUS)	no GO terms	no GO terms	Larva	33.6343	-0.617012	0.35422	0.0635408	0.106949
BANY.1.2.g06515	[INTERPRO, BLASTED, MAPPED, ANNOTATED]	diphosphomevalonate decarboxylase	diphosphomevalonate decarboxylase [Bicyclus anynana]	1158	10	0	85.96	5	F:GO:0004163; F:GO:0005524; C:GO:0005829; P:GO:0006695; P:GO:0019287	F:diphosphomevalonate decarboxylase activity; F:ATP binding; C:cytosol; P:cholesterol biosynthetic process; P:isopentenyl diphosphate biosynthetic process, mevalonate pathway	EC:4.1.1.33	Diphosphomevalonate decarboxylase	IPR036554 (G3DSA:3.30.70.GENE3D); IPR006204 (PFAM); IPR014721 (G3DSA:3.30.230.GENE3D); IPR041431 (PFAM); IPR029765 (TIGRFAM); IPR005935 (PIRSF); PTHR10977:SF3 (PANTHER); PTHR10977 (PANTHER); IPR020568 (SUPERFAMILY); IPR036554 (SUPERFAMILY)	F:GO:0004163; F:GO:0005524; C:GO:0005829; P:GO:0008299; F:GO:0016831; P:GO:0019287	F:diphosphomevalonate decarboxylase activity; F:ATP binding; C:cytosol; P:isoprenoid biosynthetic process; F:carboxy-lyase activity; P:isopentenyl diphosphate biosynthetic process, mevalonate pathway	Larva	415.657	-1.32967	0.312205	3.88e-06	1.35e-05
BANY.1.2.g06516	[INTERPRO, BLASTED, MAPPED, ANNOTATED]	Guanine nucleotide-binding protein subunit beta-like protein	protein kinase, partial [Pseudomonas pelagia]	2572	10	2.06e-48	79.74	3	F:GO:0005515; F:GO:0016301; P:GO:0016310	F:protein binding; F:kinase activity; P:phosphorylation			IPR001680 (SMART); IPR015943 (G3DSA:2.130.10.GENE3D); IPR001680 (PFAM); PTHR19868 (PANTHER); IPR019775 (PROSITE_PATTERNS); IPR017986 (PROSITE_PROFILES); IPR001680 (PROSITE_PROFILES); IPR036322 (SUPERFAMILY)	F:GO:0005515	F:protein binding	Larva	21241.8	-1.73907	0.203781	1.79e-18	1.68e-17
BANY.1.2.g06517	[INTERPRO, BLASTED, MAPPED, ANNOTATED]	serine/threonine-protein phosphatase 2A catalytic subunit beta isoform	serine/threonine-protein phosphatase 2A catalytic subunit beta isoform [Bicyclus anynana]	30178	10	4.27e-60	97.1	2	F:GO:0004721; P:GO:0006470	F:phosphoprotein phosphatase activity; P:protein dephosphorylation	EC:3.1.3.16	Protein-serine/threonine phosphatase	SIGNAL_PEPTIDE_C_REGION (PHOBIUS); TRANSMEMBRANE (PHOBIUS); CYTOPLASMIC_DOMAIN (PHOBIUS); SIGNAL_PEPTIDE_H_REGION (PHOBIUS); SIGNAL_PEPTIDE_N_REGION (PHOBIUS); SIGNAL_PEPTIDE (PHOBIUS); NON_CYTOPLASMIC_DOMAIN (PHOBIUS); TMhelix (TMHMM); TMhelix (TMHMM)	no GO terms	no GO terms	Larva	1145.49	-0.140914	0.207182	0.477888	0.578918
BANY.1.2.g06518	[INTERPRO, BLASTED, MAPPED, ANNOTATED]	graves disease carrier protein-like	graves disease carrier protein-like, partial [Ostrinia furnacalis]	14450	10	6.54e-39	98.42	4	C:GO:0005743; C:GO:0016021; F:GO:0022857; P:GO:0055085	C:mitochondrial inner membrane; C:integral component of membrane; F:transmembrane transporter activity; P:transmembrane transport			IPR023395 (G3DSA:1.50.40.GENE3D); IPR018108 (PFAM); PTHR24089 (PANTHER); IPR023395 (SUPERFAMILY)	no GO terms	no GO terms	Larva	249.352	-0.305146	0.424054	0.419571	0.523798
BANY.1.2.g06519	[INTERPRO, BLASTED, MAPPED, ANNOTATED]	Vesicular glutamate transporter 1	sialin [Bicyclus anynana]	15069	10	4.11e-32	90.01	2	C:GO:0005887; P:GO:0055085	C:integral component of plasma membrane; P:transmembrane transport			no IPS match	no IPS match	no IPS match	Larva	45.2341	-2.38722	0.592929	5.78e-07	2.22e-06
BANY.1.2.g06520	[INTERPRO, BLASTED, MAPPED]	putative RNA-directed DNA polymerase	PREDICTED: uncharacterized protein LOC106108737 [Papilio polytes]	11043	10	2.89e-52	66.9	2	F:GO:0003964; P:GO:0006278	F:RNA-directed DNA polymerase activity; P:RNA-dependent DNA biosynthetic process			no IPS match	no IPS match	no IPS match	Adult	276.413	0.442297	0.246676	0.0597848	0.101228
BANY.1.2.g06521	[INTERPRO, BLASTED]	uncharacterized protein LOC112044616	uncharacterized protein LOC112044616 [Bicyclus anynana]	7167	10	5.54e-177	86.25	NA					Coil (COILS)	no GO terms	no GO terms	Adult	581.199	1.71878	0.140388	2.84e-36	6.58e-35
BANY.1.2.g06522	[INTERPRO, BLASTED, MAPPED, ANNOTATED]	reverse transcriptase	uncharacterized protein LOC112044210 [Bicyclus anynana]	2831	10	1.53e-120	87.68	4	F:GO:0003964; F:GO:0004519; P:GO:0006278; P:GO:0090305	F:RNA-directed DNA polymerase activity; F:endonuclease activity; P:RNA-dependent DNA biosynthetic process; P:nucleic acid phosphodiester bond hydrolysis	EC:2.7.7.49	RNA-directed DNA polymerase	PTHR47027:SF5 (PANTHER); PTHR47027 (PANTHER)	no GO terms	no GO terms	Larva	3.84594	-0.0153656	0.73222	0.973417	0.982533
BANY.1.2.g06523	[INTERPRO, BLASTED]	ribonucleoside-diphosphate reductase large chain-like	uncharacterized protein LOC112044619 [Bicyclus anynana]	3068	10	2.48e-32	81.71	NA					no IPS match	no IPS match	no IPS match	Adult	70.6353	0.673527	1.1978	0.0434822	0.0767117
BANY.1.2.g06524	[INTERPRO, BLASTED, MAPPED, ANNOTATED]	reverse transcriptase	uncharacterized protein LOC112044210 [Bicyclus anynana]	288	10	1.39e-20	73.19	2	P:GO:0009987; C:GO:0016020	P:cellular process; C:membrane			mobidb-lite (MOBIDB_LITE); mobidb-lite (MOBIDB_LITE)	no GO terms	no GO terms	NA	NA	NA	NA	NA	NA
BANY.1.2.g06525	[INTERPRO, BLASTED]	tudor and KH domain-containing protein homolog isoform X1	tudor and KH domain-containing protein homolog isoform X2 [Bicyclus anynana]	18468	10	8.81e-41	93.01	NA					no IPS match	no IPS match	no IPS match	Adult	153.965	0.989135	0.20207	8.29e-07	3.13e-06
BANY.1.2.g06526	[INTERPRO, BLASTED]	uncharacterized protein LOC112044597	uncharacterized protein LOC112044597 [Bicyclus anynana]	5655	10	5.47e-34	86.8	NA					no IPS match	no IPS match	no IPS match	NA	NA	NA	NA	NA	NA
BANY.1.2.g06527	[INTERPRO, BLASTED]	hypothetical protein KGM_204662	hypothetical protein KGM_204662 [Danaus plexippus plexippus]	504	10	8.35e-108	95.35	NA					mobidb-lite (MOBIDB_LITE); mobidb-lite (MOBIDB_LITE)	no GO terms	no GO terms	Larva	1467.23	-0.790611	0.136571	5.16e-09	2.4e-08
BANY.1.2.g06528	[INTERPRO, BLASTED, MAPPED, ANNOTATED]	X-ray repair cross-complementing protein 5-like	X-ray repair cross-complementing protein 5-like [Bicyclus anynana]	3010	10	0	80.31	7	P:GO:0000723; F:GO:0003684; F:GO:0004386; P:GO:0006303; P:GO:0006310; F:GO:0042162; C:GO:0043564	P:telomere maintenance; F:damaged DNA binding; F:helicase activity; P:double-strand break repair via nonhomologous end joining; P:DNA recombination; F:telomeric DNA binding; C:Ku70:Ku80 complex	EC:3.6.1.3; EC:3.6.1.15	Adenosinetriphosphatase; Nucleoside-triphosphate phosphatase	IPR006164 (SMART); IPR036494 (G3DSA:1.25.40.GENE3D); IPR006164 (PFAM); IPR014893 (PFAM); IPR016194 (G3DSA:2.40.290.GENE3D); G3DSA:1.10.1600.10 (GENE3D); PTHR12604 (PANTHER); PTHR12604:SF4 (PANTHER); IPR024193 (CDD); IPR036494 (SUPERFAMILY); IPR016194 (SUPERFAMILY)	P:GO:0000723; F:GO:0003677; F:GO:0003684; C:GO:0005634; P:GO:0006303; P:GO:0006310; F:GO:0016817; F:GO:0042162; C:GO:0043564	P:telomere maintenance; F:DNA binding; F:damaged DNA binding; C:nucleus; P:double-strand break repair via nonhomologous end joining; P:DNA recombination; F:hydrolase activity, acting on acid anhydrides; F:telomeric DNA binding; C:Ku70:Ku80 complex	Larva	926.756	-0.66862	0.204455	0.000668894	0.00170695
BANY.1.2.g06529	[INTERPRO, BLASTED, MAPPED, ANNOTATED]	2-phosphoxylose phosphatase 1	uncharacterized protein LOC112044596 [Bicyclus anynana]	5502	10	0	90.41	1	C:GO:0016021	C:integral component of membrane			IPR029033 (G3DSA:3.40.50.GENE3D); IPR000560 (PFAM); PTHR11567 (PANTHER); PTHR11567:SF125 (PANTHER); IPR029033 (SUPERFAMILY)	no GO terms	no GO terms	Adult	109.933	0.434883	0.24111	0.067557	0.11275
BANY.1.2.g06530	[INTERPRO, BLASTED, MAPPED, ANNOTATED]	reverse transcriptase	uncharacterized protein LOC112044210 [Bicyclus anynana]	270	10	1.78e-20	80.21	2	F:GO:0003964; P:GO:0006278	F:RNA-directed DNA polymerase activity; P:RNA-dependent DNA biosynthetic process	EC:2.7.7.49	RNA-directed DNA polymerase	no IPS match	no IPS match	no IPS match	NA	NA	NA	NA	NA	NA
BANY.1.2.g06531	[INTERPRO, BLASTED, MAPPED, ANNOTATED]	eukaryotic translation initiation factor 4E-binding protein 2	eukaryotic translation initiation factor 4E-binding protein 3-like [Bicyclus anynana]	2677	10	6.08e-34	87.32	3	F:GO:0003743; F:GO:0008190; P:GO:0045947	F:translation initiation factor activity; F:eukaryotic initiation factor 4E binding; P:negative regulation of translational initiation			IPR008606 (PFAM); mobidb-lite (MOBIDB_LITE); mobidb-lite (MOBIDB_LITE); PTHR12669 (PANTHER); PTHR12669:SF12 (PANTHER)	F:GO:0008190; P:GO:0045947	F:eukaryotic initiation factor 4E binding; P:negative regulation of translational initiation	Adult	287.699	1.25072	0.396325	0.000761173	0.00192508
BANY.1.2.g06532	[INTERPRO, BLASTED, MAPPED, ANNOTATED]	cyclin-dependent kinase 5 activator 1	cyclin-dependent kinase 5 activator 1 [Bicyclus anynana]	669	10	3.2e-89	85.1	3	C:GO:0016533; P:GO:0045737; F:GO:0061575	C:protein kinase 5 complex; P:positive regulation of cyclin-dependent protein serine/threonine kinase activity; F:cyclin-dependent protein serine/threonine kinase activator activity			G3DSA:1.10.472.10 (GENE3D); IPR004944 (PFAM); PTHR23401:SF1 (PANTHER); PTHR23401 (PANTHER); IPR036915 (SUPERFAMILY)	C:GO:0016533; F:GO:0061575	C:protein kinase 5 complex; F:cyclin-dependent protein serine/threonine kinase activator activity	Adult	140.017	1.9013	0.427334	1.24e-07	5.07e-07
BANY.1.2.g06533	[INTERPRO, BLASTED, MAPPED, ANNOTATED]	cyclin-dependent kinase 5 activator 1	cyclin-dependent kinase 5 activator 2-like [Manduca sexta]	420	10	8e-73	98.66	4	F:GO:0016301; C:GO:0016533; P:GO:0045737; F:GO:0061575	F:kinase activity; C:protein kinase 5 complex; P:positive regulation of cyclin-dependent protein serine/threonine kinase activity; F:cyclin-dependent protein serine/threonine kinase activator activity			IPR004944 (PFAM); G3DSA:1.10.472.10 (GENE3D); PTHR23401 (PANTHER); PTHR23401:SF1 (PANTHER); IPR036915 (SUPERFAMILY)	C:GO:0016533; F:GO:0061575	C:protein kinase 5 complex; F:cyclin-dependent protein serine/threonine kinase activator activity	Adult	194.089	2.07272	0.237866	2.13e-20	2.22e-19
BANY.1.2.g06534	[INTERPRO, BLASTED, MAPPED]	chromosome transmission fidelity protein 18 homolog	chromosome transmission fidelity protein 18 homolog [Bicyclus anynana]	11331	10	1.15e-76	75.68	1	F:GO:0005524	F:ATP binding			no IPS match	no IPS match	no IPS match	Adult	93.4508	0.218376	0.220068	0.306915	0.407571
BANY.1.2.g06535	[INTERPRO, BLASTED]	chromosome transmission fidelity protein 18 homolog	chromosome transmission fidelity protein 18 homolog [Bicyclus anynana]	2140	2	2.58e-12	98.57	NA					mobidb-lite (MOBIDB_LITE)	no GO terms	no GO terms	Larva	15.5238	-0.0790036	0.443306	0.841297	0.885828
BANY.1.2.g06536	[INTERPRO, BLASTED, MAPPED, ANNOTATED]	craniofacial development protein 2-like	uncharacterized protein LOC112044210 [Bicyclus anynana]	8817	10	1.18e-31	83.3	4	F:GO:0003964; F:GO:0004519; P:GO:0006278; P:GO:0090305	F:RNA-directed DNA polymerase activity; F:endonuclease activity; P:RNA-dependent DNA biosynthetic process; P:nucleic acid phosphodiester bond hydrolysis	EC:2.7.7.49	RNA-directed DNA polymerase	no IPS match	no IPS match	no IPS match	Adult	13.9262	0.0373734	0.469889	0.931242	0.953047
BANY.1.2.g06537	[INTERPRO, BLASTED, MAPPED, ANNOTATED]	reverse transcriptase family protein	hypothetical protein evm_010325 [Chilo suppressalis]	38298	10	4e-130	71.07	1	F:GO:0003824	F:catalytic activity			IPR000477 (PFAM); PTHR33332 (PANTHER); PTHR33332:SF19 (PANTHER); SIGNAL_PEPTIDE_H_REGION (PHOBIUS); NON_CYTOPLASMIC_DOMAIN (PHOBIUS); TRANSMEMBRANE (PHOBIUS); SIGNAL_PEPTIDE (PHOBIUS); SIGNAL_PEPTIDE_N_REGION (PHOBIUS); SIGNAL_PEPTIDE_C_REGION (PHOBIUS); CYTOPLASMIC_DOMAIN (PHOBIUS); IPR000477 (PROSITE_PROFILES); SSF56672 (SUPERFAMILY)	no GO terms	no GO terms	Adult	57.1462	0.457634	0.217225	0.0295805	0.0545598
BANY.1.2.g06538	[INTERPRO, BLASTED, MAPPED, ANNOTATED]	eukaryotic translation initiation factor 5A	hypothetical protein evm_005446 [Chilo suppressalis]	8677	10	5.53e-37	99.27	7	F:GO:0003743; F:GO:0003746; P:GO:0006413; P:GO:0006452; F:GO:0043022; P:GO:0045901; P:GO:0045905	F:translation initiation factor activity; F:translation elongation factor activity; P:translational initiation; P:translational frameshifting; F:ribosome binding; P:positive regulation of translational elongation; P:positive regulation of translational termination			SIGNAL_PEPTIDE_H_REGION (PHOBIUS); SIGNAL_PEPTIDE_N_REGION (PHOBIUS); SIGNAL_PEPTIDE (PHOBIUS); SIGNAL_PEPTIDE_C_REGION (PHOBIUS); NON_CYTOPLASMIC_DOMAIN (PHOBIUS)	no GO terms	no GO terms	Larva	2781.06	-2.7773	0.180888	2.24e-53	1.08e-51
BANY.1.2.g06539	[INTERPRO, BLASTED]	Death domain-associated protein 6	uncharacterized protein LOC112044598 isoform X1 [Bicyclus anynana]	11845	10	0	77.38	NA					no IPS match	no IPS match	no IPS match	Adult	142.265	0.139613	0.191491	0.450819	0.553044
BANY.1.2.g06540	[INTERPRO, BLASTED, MAPPED, ANNOTATED]	F-actin-capping protein subunit beta	unnamed protein product [Leptidea sinapis]	4505	10	1.75e-80	99.85	4	F:GO:0003779; C:GO:0005737; C:GO:0008290; P:GO:0051016	F:actin binding; C:cytoplasm; C:F-actin capping protein complex; P:barbed-end actin filament capping			IPR001698 (PRINTS); IPR042276 (G3DSA:2.40.160.GENE3D); G3DSA:1.20.58.570 (GENE3D); IPR001698 (PFAM); IPR001698 (PANTHER); PTHR10619:SF1 (PANTHER); IPR019771 (PROSITE_PATTERNS); TRANSMEMBRANE (PHOBIUS); NON_CYTOPLASMIC_DOMAIN (PHOBIUS); CYTOPLASMIC_DOMAIN (PHOBIUS); IPR037282 (SUPERFAMILY); TMhelix (TMHMM)	F:GO:0003779; C:GO:0005737; C:GO:0008290; P:GO:0030036; P:GO:0051016	F:actin binding; C:cytoplasm; C:F-actin capping protein complex; P:actin cytoskeleton organization; P:barbed-end actin filament capping	Adult	831.265	0.0125855	0.206173	0.951484	0.96697
BANY.1.2.g06541	[INTERPRO, BLASTED, MAPPED, ANNOTATED]	atypical protein kinase C-like	atypical protein kinase C isoform X3 [Bicyclus anynana]	7404	10	8.06e-23	89.39	2	F:GO:0016301; P:GO:0016310	F:kinase activity; P:phosphorylation			no IPS match	no IPS match	no IPS match	Larva	19.5894	-0.626794	0.446928	0.119788	0.185371
BANY.1.2.g06543	[INTERPRO, BLASTED, MAPPED, ANNOTATED]	endonuclease-reverse transcriptase	uncharacterized protein LOC112044210 [Bicyclus anynana]	1645	10	1.58e-32	77.42	3	F:GO:0016772; P:GO:0044260; P:GO:0090304	F:transferase activity, transferring phosphorus-containing groups; P:cellular macromolecule metabolic process; P:nucleic acid metabolic process			no IPS match	no IPS match	no IPS match	NA	NA	NA	NA	NA	NA
BANY.1.2.g06544	[INTERPRO, BLASTED]	atypical protein kinase C isoform X1	atypical protein kinase C isoform X1 [Bicyclus anynana]	1613	10	1.54e-118	80.8	NA					mobidb-lite (MOBIDB_LITE)	no GO terms	no GO terms	Larva	21.2002	-1.83848	0.553146	7.05e-05	0.000207227
BANY.1.2.g06545	[INTERPRO, BLASTED, MAPPED, ANNOTATED]	reverse transcriptase	endonuclease-reverse transcriptase [Bombyx mori]	865	10	5.46e-15	74.35	2	F:GO:0003824; P:GO:0090304	F:catalytic activity; P:nucleic acid metabolic process			no IPS match	no IPS match	no IPS match	NA	NA	NA	NA	NA	NA
BANY.1.2.g06546	[INTERPRO, NO-BLAST]	---NA---	---NA---	5085	NA	NA	NA	NA					no IPS match	no IPS match	no IPS match	Adult	1.47129	0.148763	0.871828	0.710698	0.783386
BANY.1.2.g06547	[INTERPRO, BLASTED]	atypical protein kinase C isoform X2	hypothetical protein KGM_209479 [Danaus plexippus plexippus]	663	10	2.8e-69	95.12	NA					mobidb-lite (MOBIDB_LITE); mobidb-lite (MOBIDB_LITE)	no GO terms	no GO terms	Adult	31.6886	2.21438	0.39151	1.14e-09	5.59e-09
BANY.1.2.g06549	[INTERPRO, BLASTED, MAPPED, ANNOTATED]	ectonucleoside triphosphate diphosphohydrolase 5	hypothetical protein B5X24_HaOG211633 [Helicoverpa armigera]	5359	10	7.02e-14	73.76	1	C:GO:0016020	C:membrane			TRANSMEMBRANE (PHOBIUS); CYTOPLASMIC_DOMAIN (PHOBIUS); NON_CYTOPLASMIC_DOMAIN (PHOBIUS); TMhelix (TMHMM)	no GO terms	no GO terms	NA	NA	NA	NA	NA	NA
BANY.1.2.g06550	[INTERPRO, BLASTED, MAPPED, ANNOTATED]	atypical protein kinase C isoform X4	atypical protein kinase C isoform X4 [Osmia bicornis bicornis]	26508	10	1.32e-37	85.05	6	F:GO:0004697; F:GO:0005524; P:GO:0006468; P:GO:0007163; P:GO:0035556; F:GO:0046872	F:protein kinase C activity; F:ATP binding; P:protein phosphorylation; P:establishment or maintenance of cell polarity; P:intracellular signal transduction; F:metal ion binding	EC:2.7.11; EC:2.7.11.13	Transferring phosphorus-containing groups; Protein kinase C	CYTOPLASMIC_DOMAIN (PHOBIUS); NON_CYTOPLASMIC_DOMAIN (PHOBIUS); TRANSMEMBRANE (PHOBIUS)	no GO terms	no GO terms	Adult	159.414	0.235075	0.259132	0.355709	0.458552
BANY.1.2.g06551	[INTERPRO, BLASTED, MAPPED]	reverse transcriptase family protein	uncharacterized protein LOC112046303 [Bicyclus anynana]	25511	10	0	75.46	6	F:GO:0003964; F:GO:0004519; C:GO:0005634; P:GO:0006278; P:GO:0042254; P:GO:0090305	F:RNA-directed DNA polymerase activity; F:endonuclease activity; C:nucleus; P:RNA-dependent DNA biosynthetic process; P:ribosome biogenesis; P:nucleic acid phosphodiester bond hydrolysis			G3DSA:3.10.10.10 (GENE3D); IPR000477 (PFAM); IPR008737 (PFAM); G3DSA:3.30.70.270 (GENE3D); IPR005312 (PFAM); mobidb-lite (MOBIDB_LITE); PTHR22955:SF60 (PANTHER); PTHR22955 (PANTHER); SSF56672 (SUPERFAMILY)	no GO terms	no GO terms	Adult	460.654	1.42164	0.204838	2.5e-12	1.52e-11
BANY.1.2.g06552	[INTERPRO, BLASTED, ANNOTATED]	protein phosphatase 1 regulatory subunit 7-like	protein phosphatase 1 regulatory subunit 7-like [Bicyclus anynana]	3403	10	8.24e-52	94.06	1	F:GO:0005515	F:protein binding			mobidb-lite (MOBIDB_LITE); mobidb-lite (MOBIDB_LITE); IPR001611 (PROSITE_PROFILES)	F:GO:0005515	F:protein binding	Larva	169.21	-0.496625	0.185362	0.0064391	0.0137289
BANY.1.2.g06553	[INTERPRO, BLASTED, MAPPED, ANNOTATED]	H/ACA ribonucleoprotein complex non-core subunit NAF1	H/ACA ribonucleoprotein complex non-core subunit NAF1 [Bicyclus anynana]	3550	10	3.36e-80	88.9	5	P:GO:0000493; P:GO:0001522; F:GO:0003723; C:GO:0005732; P:GO:0042254	P:box H/ACA snoRNP assembly; P:pseudouridine synthesis; F:RNA binding; C:small nucleolar ribonucleoprotein complex; P:ribosome biogenesis			Coil (COILS); mobidb-lite (MOBIDB_LITE); mobidb-lite (MOBIDB_LITE); mobidb-lite (MOBIDB_LITE); mobidb-lite (MOBIDB_LITE); IPR040309 (PANTHER)	P:GO:0000493; F:GO:0003723; C:GO:0005732; P:GO:0042254	P:box H/ACA snoRNP assembly; F:RNA binding; C:small nucleolar ribonucleoprotein complex; P:ribosome biogenesis	Larva	1236.33	-0.463777	0.202225	0.0192598	0.0370617
BANY.1.2.g06554	[INTERPRO, BLASTED, MAPPED, ANNOTATED]	zinc finger and BTB domain-containing protein 44-like isoform X1	myoneurin-like [Bicyclus anynana]	5862	10	8.22e-62	93.15	1	F:GO:0003677	F:DNA binding			mobidb-lite (MOBIDB_LITE); mobidb-lite (MOBIDB_LITE)	no GO terms	no GO terms	Larva	104.497	-0.605581	0.274295	0.0217968	0.0414469
BANY.1.2.g06555	[INTERPRO, BLASTED, MAPPED, ANNOTATED]	oocyte zinc finger protein XlCOF6-like	PREDICTED: oocyte zinc finger protein XlCOF6-like [Salmo salar]	12448	10	1.04e-45	52.4	1	F:GO:0003676	F:nucleic acid binding			IPR013087 (SMART); G3DSA:3.30.160.60 (GENE3D); G3DSA:3.30.160.60 (GENE3D); IPR013087 (PFAM); G3DSA:3.30.160.60 (GENE3D); G3DSA:3.30.160.60 (GENE3D); PTHR24381 (PANTHER); PTHR24381:SF283 (PANTHER); PTHR24381:SF283 (PANTHER); PTHR24381:SF283 (PANTHER); PTHR24381 (PANTHER); NON_CYTOPLASMIC_DOMAIN (PHOBIUS); CYTOPLASMIC_DOMAIN (PHOBIUS); TRANSMEMBRANE (PHOBIUS); IPR013087 (PROSITE_PROFILES); IPR013087 (PROSITE_PROFILES); IPR013087 (PROSITE_PROFILES); IPR013087 (PROSITE_PROFILES); IPR013087 (PROSITE_PROFILES); IPR013087 (PROSITE_PROFILES); IPR013087 (PROSITE_PROFILES); IPR036236 (SUPERFAMILY); IPR036236 (SUPERFAMILY); IPR036236 (SUPERFAMILY); IPR036236 (SUPERFAMILY); IPR036236 (SUPERFAMILY); IPR036236 (SUPERFAMILY); TMhelix (TMHMM)	F:GO:0003676	F:nucleic acid binding	Larva	115.732	-0.479232	0.320404	0.118077	0.183013
BANY.1.2.g06556	[INTERPRO, BLASTED, ANNOTATED]	broad-complex core protein isoforms 1/2/3/4/5-like	myoneurin-like [Bicyclus anynana]	3854	10	4.5e-46	82.28	1	F:GO:0005515	F:protein binding			IPR000210 (PFAM); G3DSA:3.30.710.10 (GENE3D); PTHR23110 (PANTHER); cd18315 (CDD)	F:GO:0005515	F:protein binding	Larva	61.655	-0.549251	0.274235	0.0365101	0.0658663
BANY.1.2.g06557	[INTERPRO, BLASTED, MAPPED, ANNOTATED]	fumarylacetoacetase	fumarylacetoacetase [Bicyclus anynana]	6007	10	1.48e-33	95.95	4	F:GO:0004334; P:GO:0006559; P:GO:0006572; F:GO:0046872	F:fumarylacetoacetase activity; P:L-phenylalanine catabolic process; P:tyrosine catabolic process; F:metal ion binding	EC:3.7.1.2	Fumarylacetoacetase	NON_CYTOPLASMIC_DOMAIN (PHOBIUS); TRANSMEMBRANE (PHOBIUS); CYTOPLASMIC_DOMAIN (PHOBIUS); TMhelix (TMHMM)	no GO terms	no GO terms	Adult	7642.89	5.79418	0.358469	2.94e-61	1.8e-59
BANY.1.2.g06558	[INTERPRO, BLASTED, ANNOTATED]	TBC1 domain family member 31	TBC1 domain family member 31 [Bicyclus anynana]	2442	10	0	83.42	1	F:GO:0005515	F:protein binding			IPR001680 (SMART); G3DSA:1.10.472.80 (GENE3D); IPR015943 (G3DSA:2.130.10.GENE3D); IPR000195 (PFAM); IPR015943 (G3DSA:2.130.10.GENE3D); mobidb-lite (MOBIDB_LITE); mobidb-lite (MOBIDB_LITE); PTHR19853:SF1 (PANTHER); PTHR19853 (PANTHER); NON_CYTOPLASMIC_DOMAIN (PHOBIUS); TRANSMEMBRANE (PHOBIUS); TRANSMEMBRANE (PHOBIUS); NON_CYTOPLASMIC_DOMAIN (PHOBIUS); CYTOPLASMIC_DOMAIN (PHOBIUS); IPR000195 (PROSITE_PROFILES); IPR017986 (PROSITE_PROFILES); IPR036322 (SUPERFAMILY); IPR035969 (SUPERFAMILY)	F:GO:0005515	F:protein binding	Adult	335.091	0.859975	0.228869	7.53e-05	0.000220548
BANY.1.2.g06559	[INTERPRO, BLASTED]	uncharacterized protein LOC112044611	uncharacterized protein LOC112044611 [Bicyclus anynana]	6800	10	2.01e-29	86.21	NA					no IPS match	no IPS match	no IPS match	Adult	24.1901	4.89372	0.577018	1.21e-17	1.07e-16
BANY.1.2.g06560	[INTERPRO, BLASTED, MAPPED, ANNOTATED]	26S proteasome regulatory subunit 7	26S protease regulatory subunit 7, partial [Merops nubicus]	904	10	1.28e-22	95	4	F:GO:0005524; F:GO:0008233; F:GO:0036402; P:GO:1901800	F:ATP binding; F:peptidase activity; F:proteasome-activating ATPase activity; P:positive regulation of proteasomal protein catabolic process	EC:3.6.1.3; EC:3.6.1.15	Adenosinetriphosphatase; Nucleoside-triphosphate phosphatase	mobidb-lite (MOBIDB_LITE)	no GO terms	no GO terms	Larva	706.086	-2.99166	0.350334	1.1e-19	1.1e-18
BANY.1.2.g06561	[INTERPRO, BLASTED, MAPPED, ANNOTATED]	26S proteasome regulatory subunit 7	26S proteasome regulatory subunit 7 [Bicyclus anynana]	5173	10	3.28e-33	100	5	F:GO:0005524; C:GO:0005737; F:GO:0008233; F:GO:0036402; P:GO:1901800	F:ATP binding; C:cytoplasm; F:peptidase activity; F:proteasome-activating ATPase activity; P:positive regulation of proteasomal protein catabolic process	EC:3.6.1.3; EC:3.6.1.15	Adenosinetriphosphatase; Nucleoside-triphosphate phosphatase	mobidb-lite (MOBIDB_LITE); mobidb-lite (MOBIDB_LITE); mobidb-lite (MOBIDB_LITE); SIGNAL_PEPTIDE (PHOBIUS); NON_CYTOPLASMIC_DOMAIN (PHOBIUS); SIGNAL_PEPTIDE_H_REGION (PHOBIUS); SIGNAL_PEPTIDE_C_REGION (PHOBIUS); SIGNAL_PEPTIDE_N_REGION (PHOBIUS)	no GO terms	no GO terms	Larva	8158.1	-3.069	0.243059	3.71e-39	9.72e-38
BANY.1.2.g06562	[INTERPRO, BLASTED]	GMP synthase [glutamine-hydrolyzing]	GMP synthase [glutamine-hydrolyzing], partial [Helicoverpa armigera]	15822	10	3.05e-31	98.79	NA					CYTOPLASMIC_DOMAIN (PHOBIUS); NON_CYTOPLASMIC_DOMAIN (PHOBIUS); TRANSMEMBRANE (PHOBIUS); TMhelix (TMHMM)	no GO terms	no GO terms	Larva	820.165	-1.28252	0.226305	2.14e-09	1.02e-08
BANY.1.2.g06563	[INTERPRO, BLASTED, MAPPED, ANNOTATED]	protein MCM10 homolog	protein MCM10 homolog [Bicyclus anynana]	2121	10	0	86.68	4	F:GO:0003690; F:GO:0003697; C:GO:0005634; P:GO:0006270	F:double-stranded DNA binding; F:single-stranded DNA binding; C:nucleus; P:DNA replication initiation			IPR015411 (SMART); G3DSA:2.40.50.140 (GENE3D); IPR015411 (PFAM); IPR015408 (PFAM); mobidb-lite (MOBIDB_LITE); mobidb-lite (MOBIDB_LITE); mobidb-lite (MOBIDB_LITE); IPR040184 (PANTHER)	F:GO:0003690; F:GO:0003697; C:GO:0005634; P:GO:0006260; P:GO:0006270	F:double-stranded DNA binding; F:single-stranded DNA binding; C:nucleus; P:DNA replication; P:DNA replication initiation	Larva	838.261	-0.346397	0.147864	0.0167833	0.0327285
BANY.1.2.g06564	[INTERPRO, BLASTED]	espin isoform X5	espin isoform X5 [Vanessa tameamea]	363	10	9.54e-59	80.1	NA					no IPS match	no IPS match	no IPS match	NA	NA	NA	NA	NA	NA
BANY.1.2.g06565	[INTERPRO, BLASTED, MAPPED, ANNOTATED]	endonuclease-reverse transcriptase	endonuclease-reverse transcriptase [Bombyx mori]	2482	10	0	84	7	F:GO:0003964; F:GO:0004519; P:GO:0006278; P:GO:0007155; P:GO:0007229; C:GO:0016021; P:GO:0090305	F:RNA-directed DNA polymerase activity; F:endonuclease activity; P:RNA-dependent DNA biosynthetic process; P:cell adhesion; P:integrin-mediated signaling pathway; C:integral component of membrane; P:nucleic acid phosphodiester bond hydrolysis	EC:2.7.7.49	RNA-directed DNA polymerase	IPR036691 (G3DSA:3.60.10.GENE3D); IPR005135 (PFAM); mobidb-lite (MOBIDB_LITE); IPR027124 (PANTHER); PTHR23227:SF62 (PANTHER); cd09076 (CDD); IPR036691 (SUPERFAMILY)	no GO terms	no GO terms	Larva	0.889334	-0.0897867	0.990469	0.663937	0.745526
BANY.1.2.g06566	[INTERPRO, BLASTED, MAPPED, ANNOTATED]	reverse transcriptase family protein	uncharacterized protein LOC112044603 [Bicyclus anynana]	46483	10	0	80.39	4	F:GO:0003824; P:GO:0034645; P:GO:0034654; P:GO:0090304	F:catalytic activity; P:cellular macromolecule biosynthetic process; P:nucleobase-containing compound biosynthetic process; P:nucleic acid metabolic process			IPR000477 (PFAM); PTHR33332 (PANTHER); IPR000477 (PROSITE_PROFILES); cd01650 (CDD); SSF56672 (SUPERFAMILY)	no GO terms	no GO terms	Larva	9.31537	-0.27587	0.676705	0.57181	0.665687
BANY.1.2.g06567	[INTERPRO, BLASTED, MAPPED, ANNOTATED]	endonuclease-reverse transcriptase	hypothetical protein B5V51_6177 [Heliothis virescens]	14225	10	1.71e-24	80.87	4	F:GO:0003964; F:GO:0004519; P:GO:0006278; P:GO:0090305	F:RNA-directed DNA polymerase activity; F:endonuclease activity; P:RNA-dependent DNA biosynthetic process; P:nucleic acid phosphodiester bond hydrolysis	EC:2.7.7.49	RNA-directed DNA polymerase	SIGNAL_PEPTIDE_H_REGION (PHOBIUS); SIGNAL_PEPTIDE_C_REGION (PHOBIUS); SIGNAL_PEPTIDE (PHOBIUS); NON_CYTOPLASMIC_DOMAIN (PHOBIUS); SIGNAL_PEPTIDE_N_REGION (PHOBIUS); PS51257 (PROSITE_PROFILES); SignalP-noTM (SIGNALP_GRAM_NEGATIVE); SignalP-noTM (SIGNALP_EUK)	no GO terms	no GO terms	NA	NA	NA	NA	NA	NA
BANY.1.2.g06568	[INTERPRO, BLASTED, MAPPED, ANNOTATED]	reverse transcriptase	uncharacterized protein LOC112044210 [Bicyclus anynana]	201	10	6.31e-21	88.78	4	F:GO:0003964; P:GO:0006278; F:GO:0016301; P:GO:0016310	F:RNA-directed DNA polymerase activity; P:RNA-dependent DNA biosynthetic process; F:kinase activity; P:phosphorylation	EC:2.7.7.49	RNA-directed DNA polymerase	no IPS match	no IPS match	no IPS match	NA	NA	NA	NA	NA	NA
BANY.1.2.g06569	[INTERPRO, BLASTED, MAPPED, ANNOTATED]	calexcitin-2-like	calexcitin-2-like [Bicyclus anynana]	552	10	2.08e-131	82.62	3	F:GO:0005509; F:GO:0016301; P:GO:0016310	F:calcium ion binding; F:kinase activity; P:phosphorylation			IPR002048 (SMART); G3DSA:1.10.238.10 (GENE3D); IPR002048 (PFAM); PTHR10827:SF46 (PANTHER); PTHR10827 (PANTHER); IPR018247 (PROSITE_PATTERNS); IPR018247 (PROSITE_PATTERNS); IPR002048 (PROSITE_PROFILES); IPR002048 (PROSITE_PROFILES); IPR002048 (PROSITE_PROFILES); IPR011992 (SUPERFAMILY)	F:GO:0005509	F:calcium ion binding	NA	NA	NA	NA	NA	NA
BANY.1.2.g06570	[INTERPRO, BLASTED, MAPPED]	reverse transcriptase	uncharacterized protein LOC112044210 [Bicyclus anynana]	956	10	2.31e-13	63.98	4	F:GO:0003964; F:GO:0004519; P:GO:0006278; P:GO:0090305	F:RNA-directed DNA polymerase activity; F:endonuclease activity; P:RNA-dependent DNA biosynthetic process; P:nucleic acid phosphodiester bond hydrolysis			no IPS match	no IPS match	no IPS match	NA	NA	NA	NA	NA	NA
BANY.1.2.g06572	[INTERPRO, BLASTED, MAPPED, ANNOTATED]	reverse transcriptase	uncharacterized protein LOC112044210 [Bicyclus anynana]	336	10	3.99e-44	85.14	4	F:GO:0003964; F:GO:0004519; P:GO:0006278; P:GO:0090305	F:RNA-directed DNA polymerase activity; F:endonuclease activity; P:RNA-dependent DNA biosynthetic process; P:nucleic acid phosphodiester bond hydrolysis	EC:2.7.7.49	RNA-directed DNA polymerase	PTHR47027:SF5 (PANTHER); PTHR47027 (PANTHER)	no GO terms	no GO terms	NA	NA	NA	NA	NA	NA
BANY.1.2.g06573	[INTERPRO, BLASTED, MAPPED, ANNOTATED]	zinc finger protein Noc	zinc finger protein Noc [Bicyclus anynana]	1452	10	0	84.03	1	F:GO:0003676	F:nucleic acid binding			G3DSA:3.30.160.60 (GENE3D); mobidb-lite (MOBIDB_LITE); mobidb-lite (MOBIDB_LITE); mobidb-lite (MOBIDB_LITE); mobidb-lite (MOBIDB_LITE); PTHR12522 (PANTHER); PTHR12522:SF5 (PANTHER); SIGNAL_PEPTIDE_N_REGION (PHOBIUS); SIGNAL_PEPTIDE (PHOBIUS); SIGNAL_PEPTIDE_H_REGION (PHOBIUS); SIGNAL_PEPTIDE_C_REGION (PHOBIUS); NON_CYTOPLASMIC_DOMAIN (PHOBIUS); IPR013087 (PROSITE_PROFILES)	F:GO:0003676	F:nucleic acid binding	Larva	1162.6	-0.425973	0.235263	0.0622393	0.104932
BANY.1.2.g06574	[INTERPRO, NO-BLAST]	---NA---	---NA---	2024	NA	NA	NA	NA					mobidb-lite (MOBIDB_LITE); mobidb-lite (MOBIDB_LITE)	no GO terms	no GO terms	NA	NA	NA	NA	NA	NA
BANY.1.2.g06575	[INTERPRO, BLASTED, ANNOTATED]	cytochrome P450 6B1-like	cytochrome P450 6B1-like [Bicyclus anynana]	933	10	0	75.72	4	F:GO:0005506; F:GO:0016705; F:GO:0020037; P:GO:0055114	F:iron ion binding; F:oxidoreductase activity, acting on paired donors, with incorporation or reduction of molecular oxygen; F:heme binding; P:oxidation-reduction process			IPR001128 (PRINTS); IPR002401 (PRINTS); IPR001128 (PFAM); IPR036396 (G3DSA:1.10.630.GENE3D); PTHR24292 (PANTHER); PTHR24292:SF87 (PANTHER); IPR017972 (PROSITE_PATTERNS); IPR036396 (SUPERFAMILY)	F:GO:0005506; F:GO:0016705; F:GO:0020037; P:GO:0055114	F:iron ion binding; F:oxidoreductase activity, acting on paired donors, with incorporation or reduction of molecular oxygen; F:heme binding; P:oxidation-reduction process	Larva	1.38914	-1.80249	2.07364	0.0346326	0.0627743
BANY.1.2.g06576	[INTERPRO, BLASTED, MAPPED, ANNOTATED]	putative Sidestep protein	unnamed protein product, partial [Leptidea sinapis]	41230	10	1.34e-31	95.52	1	C:GO:0016021	C:integral component of membrane			TRANSMEMBRANE (PHOBIUS); CYTOPLASMIC_DOMAIN (PHOBIUS); TRANSMEMBRANE (PHOBIUS); NON_CYTOPLASMIC_DOMAIN (PHOBIUS); CYTOPLASMIC_DOMAIN (PHOBIUS); TMhelix (TMHMM); TMhelix (TMHMM)	no GO terms	no GO terms	Larva	80.9152	-0.0405318	0.307834	0.887704	0.920281
BANY.1.2.g06577	[INTERPRO, BLASTED, MAPPED, ANNOTATED]	reverse transcriptase	uncharacterized protein LOC112044210 [Bicyclus anynana]	2333	10	2.28e-22	84.08	4	F:GO:0003964; F:GO:0004519; P:GO:0006278; P:GO:0090305	F:RNA-directed DNA polymerase activity; F:endonuclease activity; P:RNA-dependent DNA biosynthetic process; P:nucleic acid phosphodiester bond hydrolysis	EC:2.7.7.49	RNA-directed DNA polymerase	PTHR47027 (PANTHER)	no GO terms	no GO terms	NA	NA	NA	NA	NA	NA
BANY.1.2.g06578	[INTERPRO, BLASTED, MAPPED]	reverse transcriptase	uncharacterized protein LOC112044210 [Bicyclus anynana]	222	10	3.09e-13	66.51	4	F:GO:0003964; F:GO:0004519; P:GO:0006278; P:GO:0090305	F:RNA-directed DNA polymerase activity; F:endonuclease activity; P:RNA-dependent DNA biosynthetic process; P:nucleic acid phosphodiester bond hydrolysis			no IPS match	no IPS match	no IPS match	NA	NA	NA	NA	NA	NA
BANY.1.2.g06583	[INTERPRO, BLASTED, MAPPED, ANNOTATED]	endonuclease-reverse transcriptase	endonuclease-reverse transcriptase [Bombyx mori]	8571	10	0	87.52	7	F:GO:0003964; F:GO:0004519; P:GO:0006278; P:GO:0007155; P:GO:0007229; C:GO:0016021; P:GO:0090305	F:RNA-directed DNA polymerase activity; F:endonuclease activity; P:RNA-dependent DNA biosynthetic process; P:cell adhesion; P:integrin-mediated signaling pathway; C:integral component of membrane; P:nucleic acid phosphodiester bond hydrolysis	EC:2.7.7.49	RNA-directed DNA polymerase	IPR000477 (PFAM); PTHR19446:SF416 (PANTHER); PTHR19446 (PANTHER); IPR000477 (PROSITE_PROFILES); cd01650 (CDD); SSF56672 (SUPERFAMILY)	no GO terms	no GO terms	NA	NA	NA	NA	NA	NA
BANY.1.2.g06584	[INTERPRO, BLASTED, MAPPED]	endonuclease-reverse transcriptase	hypothetical protein B5X24_HaOG202399 [Helicoverpa armigera]	67495	10	0	70.19	4	F:GO:0003964; F:GO:0004519; P:GO:0006278; P:GO:0090305	F:RNA-directed DNA polymerase activity; F:endonuclease activity; P:RNA-dependent DNA biosynthetic process; P:nucleic acid phosphodiester bond hydrolysis			IPR005135 (PFAM); IPR000477 (PFAM); IPR036691 (G3DSA:3.60.10.GENE3D); PTHR19446:SF416 (PANTHER); PTHR19446 (PANTHER); IPR000477 (PROSITE_PROFILES); cd01650 (CDD); cd09076 (CDD); IPR036691 (SUPERFAMILY); SSF56672 (SUPERFAMILY)	no GO terms	no GO terms	Larva	177.71	-0.540968	0.274848	0.0324313	0.0591455
BANY.1.2.g06586	[INTERPRO, BLASTED, MAPPED]	hypothetical protein B5X24_HaOG211075	hypothetical protein B5X24_HaOG211075 [Helicoverpa armigera]	1690	6	1.06e-07	71.71	1	F:GO:0003676	F:nucleic acid binding			TMhelix (TMHMM)	no GO terms	no GO terms	Larva	7.65853	-0.22425	0.64469	0.609629	0.69845
BANY.1.2.g06587	[INTERPRO, BLASTED, MAPPED, ANNOTATED]	reverse transcriptase	uncharacterized protein LOC112044210 [Bicyclus anynana]	561	10	2.87e-37	88	5	F:GO:0003964; F:GO:0004519; P:GO:0006278; P:GO:0035556; P:GO:0090305	F:RNA-directed DNA polymerase activity; F:endonuclease activity; P:RNA-dependent DNA biosynthetic process; P:intracellular signal transduction; P:nucleic acid phosphodiester bond hydrolysis	EC:2.7.7.49	RNA-directed DNA polymerase	PTHR47027:SF5 (PANTHER); PTHR47027 (PANTHER)	no GO terms	no GO terms	NA	NA	NA	NA	NA	NA
BANY.1.2.g06588	[INTERPRO, BLASTED, MAPPED, ANNOTATED]	ionotropic receptor 87a	LOW QUALITY PROTEIN: uncharacterized protein LOC112044642 [Bicyclus anynana]	1944	10	0	85.39	3	F:GO:0015276; C:GO:0016021; P:GO:0034220	F:ligand-gated ion channel activity; C:integral component of membrane; P:ion transmembrane transport			G3DSA:1.10.287.70 (GENE3D); G3DSA:3.40.190.10 (GENE3D); G3DSA:3.40.190.10 (GENE3D); IPR001320 (PFAM); PTHR42643 (PANTHER); TRANSMEMBRANE (PHOBIUS); CYTOPLASMIC_DOMAIN (PHOBIUS); CYTOPLASMIC_DOMAIN (PHOBIUS); TRANSMEMBRANE (PHOBIUS); TRANSMEMBRANE (PHOBIUS); TRANSMEMBRANE (PHOBIUS); NON_CYTOPLASMIC_DOMAIN (PHOBIUS); TRANSMEMBRANE (PHOBIUS); CYTOPLASMIC_DOMAIN (PHOBIUS); NON_CYTOPLASMIC_DOMAIN (PHOBIUS); NON_CYTOPLASMIC_DOMAIN (PHOBIUS); SignalP-noTM (SIGNALP_EUK); SSF53850 (SUPERFAMILY); TMhelix (TMHMM); TMhelix (TMHMM); TMhelix (TMHMM)	F:GO:0015276; C:GO:0016020	F:ligand-gated ion channel activity; C:membrane	Adult	8.49784	6.28654	1.43794	1.21e-08	5.4e-08
BANY.1.2.g06589	[INTERPRO, BLASTED, MAPPED, ANNOTATED]	ionotropic receptor 87a	LOW QUALITY PROTEIN: uncharacterized protein LOC112044642 [Bicyclus anynana]	1764	10	0	82.54	3	F:GO:0015276; C:GO:0016021; P:GO:0034220	F:ligand-gated ion channel activity; C:integral component of membrane; P:ion transmembrane transport			G3DSA:3.40.190.10 (GENE3D); G3DSA:1.10.287.70 (GENE3D); G3DSA:3.40.190.10 (GENE3D); IPR001320 (PFAM); PTHR42643 (PANTHER); TRANSMEMBRANE (PHOBIUS); CYTOPLASMIC_DOMAIN (PHOBIUS); CYTOPLASMIC_DOMAIN (PHOBIUS); NON_CYTOPLASMIC_DOMAIN (PHOBIUS); TRANSMEMBRANE (PHOBIUS); NON_CYTOPLASMIC_DOMAIN (PHOBIUS); TRANSMEMBRANE (PHOBIUS); SSF53850 (SUPERFAMILY); TMhelix (TMHMM); TMhelix (TMHMM); TMhelix (TMHMM)	F:GO:0015276; C:GO:0016020	F:ligand-gated ion channel activity; C:membrane	NA	NA	NA	NA	NA	NA
BANY.1.2.g06590	[INTERPRO, BLASTED, MAPPED, ANNOTATED]	neurexin-1 isoform X1	neurexin-1 isoform X1 [Bicyclus anynana]	33642	10	5.78e-117	98.96	1	C:GO:0016021	C:integral component of membrane			IPR001791 (SMART); IPR001791 (PFAM); G3DSA:2.60.120.200 (GENE3D); G3DSA:2.60.120.200 (GENE3D); PTHR15036:SF35 (PANTHER); PTHR15036 (PANTHER); IPR001791 (PROSITE_PROFILES); cd00110 (CDD); IPR013320 (SUPERFAMILY)	no GO terms	no GO terms	Adult	901.029	1.89916	0.151072	7.4e-38	1.81e-36
BANY.1.2.g06591	[INTERPRO, BLASTED]	neurexin-1 isoform X2	unnamed protein product [Leptidea sinapis]	19896	10	5.7e-26	99.1	NA					SignalP-noTM (SIGNALP_EUK)	no GO terms	no GO terms	Adult	63.2163	1.46307	0.277862	3.61e-08	1.56e-07
BANY.1.2.g06592	[INTERPRO, BLASTED, MAPPED, ANNOTATED]	neurexin-1 isoform X3	Neurexin-3-alpha [Operophtera brumata]	938	8	4.04e-15	64.76	1	C:GO:0016021	C:integral component of membrane			no IPS match	no IPS match	no IPS match	NA	NA	NA	NA	NA	NA
BANY.1.2.g06593	[INTERPRO, BLASTED, MAPPED, ANNOTATED]	neurexin 1	Neurexin-3-alpha [Operophtera brumata]	4479	10	4.14e-24	93.21	1	C:GO:0016021	C:integral component of membrane			IPR000742 (SMART); IPR000742 (PFAM); G3DSA:2.10.25.10 (GENE3D); mobidb-lite (MOBIDB_LITE); IPR000742 (PROSITE_PROFILES); cd00054 (CDD); SSF57196 (SUPERFAMILY)	no GO terms	no GO terms	Adult	7.1278	1.84306	0.952315	0.00580992	0.0124838
BANY.1.2.g06594	[INTERPRO, BLASTED, MAPPED, ANNOTATED]	neurexin-1 isoform X3	hypothetical protein KGM_202547 [Danaus plexippus plexippus]	1029	10	4.14e-23	90.55	1	C:GO:0016021	C:integral component of membrane			mobidb-lite (MOBIDB_LITE); mobidb-lite (MOBIDB_LITE)	no GO terms	no GO terms	Adult	14.3695	1.63541	0.455461	8.3e-05	0.000241775
BANY.1.2.g06595	[INTERPRO, BLASTED, MAPPED, ANNOTATED]	neurexin-1 isoform X3	neurexin-1 isoform X3 [Bicyclus anynana]	2109	10	2.03e-63	93.99	1	C:GO:0016021	C:integral component of membrane			IPR001791 (SMART); IPR001791 (PFAM); G3DSA:2.60.120.200 (GENE3D); PTHR15036 (PANTHER); SIGNAL_PEPTIDE (PHOBIUS); TRANSMEMBRANE (PHOBIUS); NON_CYTOPLASMIC_DOMAIN (PHOBIUS); CYTOPLASMIC_DOMAIN (PHOBIUS); SIGNAL_PEPTIDE_C_REGION (PHOBIUS); SIGNAL_PEPTIDE_N_REGION (PHOBIUS); SIGNAL_PEPTIDE_H_REGION (PHOBIUS); IPR001791 (PROSITE_PROFILES); cd00110 (CDD); SignalP-noTM (SIGNALP_GRAM_NEGATIVE); SignalP-noTM (SIGNALP_EUK); SignalP-TM (SIGNALP_GRAM_POSITIVE); IPR013320 (SUPERFAMILY); TMhelix (TMHMM)	no GO terms	no GO terms	Adult	67.2082	1.78343	0.278964	1.02e-11	5.86e-11
BANY.1.2.g06596	[INTERPRO, BLASTED, MAPPED]	reverse transcriptase	uncharacterized protein LOC112044210 [Bicyclus anynana]	1937	10	9.57e-22	75.7	2	F:GO:0003964; P:GO:0006278	F:RNA-directed DNA polymerase activity; P:RNA-dependent DNA biosynthetic process			no IPS match	no IPS match	no IPS match	NA	NA	NA	NA	NA	NA
BANY.1.2.g06598	[INTERPRO, BLASTED, MAPPED, ANNOTATED]	reverse transcriptase	uncharacterized protein LOC112044210 [Bicyclus anynana]	6138	10	1.17e-26	79.03	3	F:GO:0003964; P:GO:0006278; P:GO:0035556	F:RNA-directed DNA polymerase activity; P:RNA-dependent DNA biosynthetic process; P:intracellular signal transduction	EC:2.7.7.49	RNA-directed DNA polymerase	no IPS match	no IPS match	no IPS match	NA	NA	NA	NA	NA	NA
BANY.1.2.g06599	[INTERPRO, BLASTED, MAPPED, ANNOTATED]	protein preli-like	protein preli-like isoform X2 [Bicyclus anynana]	6214	10	8.14e-23	92.68	1	C:GO:0005758	C:mitochondrial intermembrane space			mobidb-lite (MOBIDB_LITE); mobidb-lite (MOBIDB_LITE)	no GO terms	no GO terms	Adult	276.878	0.95363	0.3045	0.000652461	0.00166799
BANY.1.2.g06600	[INTERPRO, BLASTED, MAPPED, ANNOTATED]	probable methyltransferase-like protein 15 homolog	probable methyltransferase-like protein 15 homolog isoform X2 [Bicyclus anynana]	918	10	0	97.21	2	F:GO:0008168; P:GO:0032259	F:methyltransferase activity; P:methylation			IPR023397 (G3DSA:1.10.150.GENE3D); IPR002903 (PFAM); IPR002903 (TIGRFAM); IPR002903 (PIRSF); G3DSA:3.40.50.150 (GENE3D); IPR002903 (PANTHER); IPR002903 (HAMAP); cd02440 (CDD); IPR029063 (SUPERFAMILY); IPR023397 (SUPERFAMILY)	F:GO:0008168	F:methyltransferase activity	Adult	826.475	0.936455	0.170847	2.04e-08	8.95e-08
BANY.1.2.g06601	[INTERPRO, BLASTED, MAPPED, ANNOTATED]	probable methyltransferase-like protein 15 homolog	probable methyltransferase-like protein 15 homolog isoform X2 [Bicyclus anynana]	518	10	1.31e-45	86.99	3	C:GO:0005739; F:GO:0016740; P:GO:0034551	C:mitochondrion; F:transferase activity; P:mitochondrial respiratory chain complex III assembly			IPR037698 (PANTHER)	P:GO:0034551	P:mitochondrial respiratory chain complex III assembly	Adult	192.43	0.840849	0.254788	0.000487347	0.00127108
BANY.1.2.g06602	[INTERPRO, BLASTED]	uncharacterized protein LOC112044651 isoform X2	uncharacterized protein LOC112044651 isoform X2 [Bicyclus anynana]	7781	10	2.19e-105	70.86	NA					TMhelix (TMHMM)	no GO terms	no GO terms	Adult	6.91138	1.22697	1.08252	0.0377281	0.0677606
BANY.1.2.g06603	[INTERPRO, BLASTED]	protein phosphatase 1B	protein phosphatase 1B [Bicyclus anynana]	663	4	1.44e-11	85.41	NA					no IPS match	no IPS match	no IPS match	Adult	95.3926	0.675514	0.262709	0.00787036	0.0164856
BANY.1.2.g06605	[INTERPRO, BLASTED, MAPPED, ANNOTATED]	protein phosphatase 1B	protein phosphatase 1B [Bicyclus anynana]	9216	10	7.54e-179	97.38	4	F:GO:0000287; F:GO:0004722; P:GO:0006470; F:GO:0030145	F:magnesium ion binding; F:protein serine/threonine phosphatase activity; P:protein dephosphorylation; F:manganese ion binding	EC:3.1.3.16	Protein-serine/threonine phosphatase	IPR001932 (SMART); IPR001932 (PFAM); IPR036457 (G3DSA:3.60.40.GENE3D); PTHR13832:SF244 (PANTHER); IPR015655 (PANTHER); IPR000222 (PROSITE_PATTERNS); IPR001932 (PROSITE_PROFILES); IPR001932 (CDD); IPR036457 (SUPERFAMILY)	F:GO:0003824; F:GO:0004722; P:GO:0006470; F:GO:0043169	F:catalytic activity; F:protein serine/threonine phosphatase activity; P:protein dephosphorylation; F:cation binding	Adult	381.199	0.484151	0.16264	0.00230633	0.00536359
BANY.1.2.g06606	[INTERPRO, BLASTED, MAPPED]	translation initiation factor IF-2, mitochondrial	translation initiation factor IF-2, mitochondrial [Bicyclus anynana]	8939	10	6.31e-58	69.15	4	F:GO:0003743; F:GO:0003924; F:GO:0005525; P:GO:0006413	F:translation initiation factor activity; F:GTPase activity; F:GTP binding; P:translational initiation			mobidb-lite (MOBIDB_LITE); mobidb-lite (MOBIDB_LITE)	no GO terms	no GO terms	Larva	269.708	-0.315928	0.257498	0.190096	0.273766
BANY.1.2.g06607	[INTERPRO, BLASTED, ANNOTATED]	WD repeat-containing protein 20	WD repeat-containing protein 20 [Bicyclus anynana]	6417	10	0	87.46	1	F:GO:0005515	F:protein binding			IPR001680 (SMART); IPR015943 (G3DSA:2.130.10.GENE3D); mobidb-lite (MOBIDB_LITE); mobidb-lite (MOBIDB_LITE); mobidb-lite (MOBIDB_LITE); PTHR14107 (PANTHER); IPR001680 (PROSITE_PROFILES); IPR017986 (PROSITE_PROFILES); IPR036322 (SUPERFAMILY)	F:GO:0005515	F:protein binding	Adult	107.256	0.540779	0.321619	0.0655689	0.109852
BANY.1.2.g06608	[INTERPRO, BLASTED, MAPPED, ANNOTATED]	HIV Tat-specific factor 1	HIV Tat-specific factor 1 [Bicyclus anynana]	1560	10	0	80.91	3	P:GO:0000398; F:GO:0003723; F:GO:0004386	P:mRNA splicing, via spliceosome; F:RNA binding; F:helicase activity	EC:3.6.1.3; EC:3.6.1.15	Adenosinetriphosphatase; Nucleoside-triphosphate phosphatase	Coil (COILS); IPR000504 (SMART); IPR000504 (PFAM); IPR012677 (G3DSA:3.30.70.GENE3D); IPR012677 (G3DSA:3.30.70.GENE3D); mobidb-lite (MOBIDB_LITE); mobidb-lite (MOBIDB_LITE); mobidb-lite (MOBIDB_LITE); mobidb-lite (MOBIDB_LITE); mobidb-lite (MOBIDB_LITE); mobidb-lite (MOBIDB_LITE); mobidb-lite (MOBIDB_LITE); mobidb-lite (MOBIDB_LITE); mobidb-lite (MOBIDB_LITE); IPR034393 (PANTHER); IPR000504 (PROSITE_PROFILES); IPR034392 (CDD); cd12282 (CDD); IPR035979 (SUPERFAMILY); IPR035979 (SUPERFAMILY)	P:GO:0000398; F:GO:0003676	P:mRNA splicing, via spliceosome; F:nucleic acid binding	Larva	1951.57	-0.0537645	0.140597	0.708006	0.78124
BANY.1.2.g06609	[INTERPRO, BLASTED, MAPPED, ANNOTATED]	uridine diphosphate glucose pyrophosphatase-like	uridine diphosphate glucose pyrophosphatase-like [Bicyclus anynana]	3303	10	8.19e-33	91.14	2	F:GO:0016818; F:GO:0046872	F:hydrolase activity, acting on acid anhydrides, in phosphorus-containing anhydrides; F:metal ion binding			G3DSA:3.90.79.10 (GENE3D); PTHR11839 (PANTHER); PTHR11839:SF15 (PANTHER); IPR015797 (SUPERFAMILY)	F:GO:0016787	F:hydrolase activity	Adult	348.773	0.821782	0.183297	4.16e-06	1.45e-05
BANY.1.2.g06610	[INTERPRO, BLASTED, MAPPED, ANNOTATED]	DNA damage-binding protein 1	hypothetical protein B5V51_9559 [Heliothis virescens]	20177	10	3.89e-56	97.02	3	F:GO:0003676; C:GO:0005634; P:GO:0006281	F:nucleic acid binding; C:nucleus; P:DNA repair			PTHR46238 (PANTHER); PTHR46238:SF2 (PANTHER)	no GO terms	no GO terms	Larva	1787.68	-0.68277	0.248106	0.0034272	0.00770275
BANY.1.2.g06611	[INTERPRO, BLASTED, MAPPED, ANNOTATED]	B(0,+)-type amino acid transporter 1	b(0,+)-type amino acid transporter 1-like isoform X1 [Bicyclus anynana]	5191	10	2.72e-33	96.04	3	C:GO:0016021; F:GO:0022857; P:GO:0055085	C:integral component of membrane; F:transmembrane transporter activity; P:transmembrane transport			NON_CYTOPLASMIC_DOMAIN (PHOBIUS); TRANSMEMBRANE (PHOBIUS); CYTOPLASMIC_DOMAIN (PHOBIUS); TMhelix (TMHMM)	no GO terms	no GO terms	Larva	923.011	-1.76678	0.532024	2.67e-05	8.38e-05
BANY.1.2.g06612	[INTERPRO, BLASTED]	Putative uncharacterized transposon-derived protein F52C9.6	uncharacterized protein LOC112044637 [Bicyclus anynana]	2886	10	2.47e-64	75.97	NA					mobidb-lite (MOBIDB_LITE); mobidb-lite (MOBIDB_LITE)	no GO terms	no GO terms	Larva	105.833	-1.79572	0.423414	4.14e-07	1.61e-06
BANY.1.2.g06613	[INTERPRO, BLASTED, MAPPED, ANNOTATED]	b(0,+)-type amino acid transporter 1-like isoform X1	b(0,+)-type amino acid transporter 1-like isoform X1 [Bicyclus anynana]	16005	10	9.31e-46	95.57	3	C:GO:0016021; F:GO:0022857; P:GO:0055085	C:integral component of membrane; F:transmembrane transporter activity; P:transmembrane transport			G3DSA:1.20.1740.10 (GENE3D); IPR002293 (PFAM); PTHR11785 (PANTHER); PTHR11785:SF514 (PANTHER); SIGNAL_PEPTIDE (PHOBIUS); TRANSMEMBRANE (PHOBIUS); NON_CYTOPLASMIC_DOMAIN (PHOBIUS); SIGNAL_PEPTIDE_C_REGION (PHOBIUS); CYTOPLASMIC_DOMAIN (PHOBIUS); SIGNAL_PEPTIDE_N_REGION (PHOBIUS); SIGNAL_PEPTIDE_H_REGION (PHOBIUS); TMhelix (TMHMM)	C:GO:0016020; F:GO:0022857; P:GO:0055085	C:membrane; F:transmembrane transporter activity; P:transmembrane transport	Larva	381.307	-2.00574	0.50177	7.3e-07	2.77e-06
BANY.1.2.g06616	[INTERPRO, BLASTED, MAPPED]	RNA-directed DNA polymerase from mobile element jockey	uncharacterized protein LOC112044545 [Bicyclus anynana]	489	10	7.18e-42	70.2	2	F:GO:0003964; P:GO:0006278	F:RNA-directed DNA polymerase activity; P:RNA-dependent DNA biosynthetic process			mobidb-lite (MOBIDB_LITE); mobidb-lite (MOBIDB_LITE)	no GO terms	no GO terms	NA	NA	NA	NA	NA	NA
BANY.1.2.g06617	[INTERPRO, BLASTED, MAPPED]	Retrovirus-related Pol polyprotein from type-1 retrotransposable element R2	endonuclease-reverse transcriptase [Bombyx mori]	4578	10	9.67e-21	68.61	4	F:GO:0003964; F:GO:0004519; P:GO:0006278; P:GO:0090305	F:RNA-directed DNA polymerase activity; F:endonuclease activity; P:RNA-dependent DNA biosynthetic process; P:nucleic acid phosphodiester bond hydrolysis			PTHR47027 (PANTHER); PTHR47027:SF5 (PANTHER)	no GO terms	no GO terms	NA	NA	NA	NA	NA	NA
BANY.1.2.g06618	[INTERPRO, NO-BLAST]	---NA---	---NA---	2702	NA	NA	NA	NA					NON_CYTOPLASMIC_DOMAIN (PHOBIUS); TRANSMEMBRANE (PHOBIUS); CYTOPLASMIC_DOMAIN (PHOBIUS); TMhelix (TMHMM)	no GO terms	no GO terms	NA	NA	NA	NA	NA	NA
BANY.1.2.g06619	[INTERPRO, BLASTED, MAPPED, ANNOTATED]	reverse transcriptase	uncharacterized protein LOC112044210 [Bicyclus anynana]	4026	10	1.19e-33	81.8	2	F:GO:0003964; P:GO:0006278	F:RNA-directed DNA polymerase activity; P:RNA-dependent DNA biosynthetic process	EC:2.7.7.49	RNA-directed DNA polymerase	PTHR47027:SF5 (PANTHER); PTHR47027 (PANTHER)	no GO terms	no GO terms	NA	NA	NA	NA	NA	NA
BANY.1.2.g06620	[INTERPRO, BLASTED, MAPPED, ANNOTATED]	endonuclease-reverse transcriptase	uncharacterized protein LOC112044210 [Bicyclus anynana]	5546	10	5.05e-19	78.78	4	F:GO:0003964; F:GO:0004519; P:GO:0006278; P:GO:0090305	F:RNA-directed DNA polymerase activity; F:endonuclease activity; P:RNA-dependent DNA biosynthetic process; P:nucleic acid phosphodiester bond hydrolysis	EC:2.7.7.49	RNA-directed DNA polymerase	TRANSMEMBRANE (PHOBIUS); TRANSMEMBRANE (PHOBIUS); NON_CYTOPLASMIC_DOMAIN (PHOBIUS); CYTOPLASMIC_DOMAIN (PHOBIUS); NON_CYTOPLASMIC_DOMAIN (PHOBIUS); TMhelix (TMHMM)	no GO terms	no GO terms	NA	NA	NA	NA	NA	NA
BANY.1.2.g06621	[INTERPRO, BLASTED, MAPPED, ANNOTATED]	phosphatidylinositol 3-kinase 60	uncharacterized protein LOC112044210 [Bicyclus anynana]	204	10	5.84e-30	88.77	7	F:GO:0003964; F:GO:0004519; P:GO:0006278; F:GO:0016301; P:GO:0016310; P:GO:0035556; P:GO:0090305	F:RNA-directed DNA polymerase activity; F:endonuclease activity; P:RNA-dependent DNA biosynthetic process; F:kinase activity; P:phosphorylation; P:intracellular signal transduction; P:nucleic acid phosphodiester bond hydrolysis	EC:2.7.7.49	RNA-directed DNA polymerase	no IPS match	no IPS match	no IPS match	NA	NA	NA	NA	NA	NA
BANY.1.2.g06622	[INTERPRO, BLASTED, MAPPED, ANNOTATED]	transcriptional regulator ATRX homolog	transcriptional regulator ATRX homolog [Galleria mellonella]	12387	10	4.8e-65	92.38	1	F:GO:0005524	F:ATP binding			IPR001650 (SMART); IPR001650 (PFAM); G3DSA:3.40.50.300 (GENE3D); PTHR45797:SF1 (PANTHER); PTHR45797 (PANTHER); IPR001650 (PROSITE_PROFILES); cd18793 (CDD); IPR027417 (SUPERFAMILY)	no GO terms	no GO terms	Larva	135.102	-0.241282	0.215069	0.259288	0.354743
BANY.1.2.g06623	[INTERPRO, BLASTED, MAPPED, ANNOTATED]	reverse transcriptase	uncharacterized protein LOC112044210 [Bicyclus anynana]	5289	10	3.37e-29	76.92	2	F:GO:0003824; P:GO:0090304	F:catalytic activity; P:nucleic acid metabolic process			no IPS match	no IPS match	no IPS match	Larva	18.7875	-0.270157	0.386205	0.456336	0.558355
BANY.1.2.g06625	[INTERPRO, BLASTED]	uncharacterized protein LOC112044680	uncharacterized protein LOC112044680 [Bicyclus anynana]	540	10	2.68e-126	79.44	NA					IPR020987 (PFAM); G3DSA:3.40.50.300 (GENE3D)	no GO terms	no GO terms	Larva	24.8331	-4.26202	0.719063	1.58e-10	8.33e-10
BANY.1.2.g06626	[INTERPRO, BLASTED]	transcriptional regulator ATRX homolog	transcriptional regulator ATRX homolog, partial [Bicyclus anynana]	3554	10	0	71.94	NA					Coil (COILS); mobidb-lite (MOBIDB_LITE); mobidb-lite (MOBIDB_LITE); mobidb-lite (MOBIDB_LITE); mobidb-lite (MOBIDB_LITE); mobidb-lite (MOBIDB_LITE); mobidb-lite (MOBIDB_LITE); mobidb-lite (MOBIDB_LITE); mobidb-lite (MOBIDB_LITE); mobidb-lite (MOBIDB_LITE); mobidb-lite (MOBIDB_LITE); mobidb-lite (MOBIDB_LITE); mobidb-lite (MOBIDB_LITE); mobidb-lite (MOBIDB_LITE); mobidb-lite (MOBIDB_LITE); mobidb-lite (MOBIDB_LITE); mobidb-lite (MOBIDB_LITE)	no GO terms	no GO terms	Larva	336.804	-0.015992	0.18252	0.929376	0.951571
BANY.1.2.g06627	[INTERPRO, BLASTED]	uncharacterized protein LOC112044687	uncharacterized protein LOC112044687 [Bicyclus anynana]	2552	2	2.04e-24	93	NA					mobidb-lite (MOBIDB_LITE)	no GO terms	no GO terms	Larva	55.7372	-0.516429	0.383898	0.124066	0.19081
BANY.1.2.g06628	[INTERPRO, BLASTED, MAPPED, ANNOTATED]	conserved oligomeric Golgi complex subunit 1 isoform X2	conserved oligomeric Golgi complex subunit 1-like [Bicyclus anynana]	32979	10	1.46e-84	93.36	2	P:GO:0006891; C:GO:0017119	P:intra-Golgi vesicle-mediated transport; C:Golgi transport complex			no IPS match	no IPS match	no IPS match	Larva	1045.87	-0.724159	0.179188	2.83e-05	8.85e-05
BANY.1.2.g06629	[INTERPRO, BLASTED, MAPPED, ANNOTATED]	reverse transcriptase	uncharacterized protein LOC112044210 [Bicyclus anynana]	357	10	1.46e-40	90.74	4	F:GO:0003964; F:GO:0004519; P:GO:0006278; P:GO:0090305	F:RNA-directed DNA polymerase activity; F:endonuclease activity; P:RNA-dependent DNA biosynthetic process; P:nucleic acid phosphodiester bond hydrolysis	EC:2.7.7.49	RNA-directed DNA polymerase	mobidb-lite (MOBIDB_LITE); mobidb-lite (MOBIDB_LITE); PTHR47027:SF5 (PANTHER); PTHR47027 (PANTHER)	no GO terms	no GO terms	NA	NA	NA	NA	NA	NA
BANY.1.2.g06630	[INTERPRO, BLASTED]	RNA-directed DNA polymerase from mobile element jockey-like	hypothetical protein B5V51_665 [Heliothis virescens]	3704	10	8.8e-121	55.86	NA					CYTOPLASMIC_DOMAIN (PHOBIUS); NON_CYTOPLASMIC_DOMAIN (PHOBIUS); TRANSMEMBRANE (PHOBIUS)	no GO terms	no GO terms	Adult	1.14441	0.440004	1.06088	0.27298	0.370193
BANY.1.2.g06631	[INTERPRO, BLASTED]	protein fem-1 homolog CG6966 isoform X2	protein fem-1 homolog CG6966 isoform X2 [Bicyclus anynana]	18091	10	4.1e-40	94.11	NA					mobidb-lite (MOBIDB_LITE); mobidb-lite (MOBIDB_LITE); SignalP-noTM (SIGNALP_EUK)	no GO terms	no GO terms	Larva	1087.8	-3.15493	0.366894	1.04e-18	9.88e-18
BANY.1.2.g06632	[INTERPRO, BLASTED, MAPPED, ANNOTATED]	SKI family transcriptional corepressor 2	uncharacterized protein LOC114357040 [Ostrinia furnacalis]	24911	10	1.31e-65	94.98	2	F:GO:0003677; F:GO:0046332	F:DNA binding; F:SMAD binding			TRANSMEMBRANE (PHOBIUS); NON_CYTOPLASMIC_DOMAIN (PHOBIUS); CYTOPLASMIC_DOMAIN (PHOBIUS)	no GO terms	no GO terms	Adult	5.83563	0.25182	0.630364	0.581165	0.674283
BANY.1.2.g06633	[INTERPRO, BLASTED, MAPPED, ANNOTATED]	reverse transcriptase	uncharacterized protein LOC112044210 [Bicyclus anynana]	2786	10	1.78e-48	88.44	4	F:GO:0003964; F:GO:0004519; P:GO:0006278; P:GO:0090305	F:RNA-directed DNA polymerase activity; F:endonuclease activity; P:RNA-dependent DNA biosynthetic process; P:nucleic acid phosphodiester bond hydrolysis	EC:2.7.7.49	RNA-directed DNA polymerase	PTHR47027:SF5 (PANTHER); PTHR47027 (PANTHER)	no GO terms	no GO terms	NA	NA	NA	NA	NA	NA
BANY.1.2.g06635	[INTERPRO, BLASTED]	histone-lysine N-methyltransferase SETMAR-like	putative DD34D transposase [Bactrocera tryoni]	24646	10	5.91e-83	76.24	NA					G3DSA:3.30.420.470 (GENE3D); PTHR46060 (PANTHER)	no GO terms	no GO terms	Larva	13486.9	-1.33291	0.211891	9.63e-11	5.17e-10
BANY.1.2.g06636	[INTERPRO, BLASTED, MAPPED, ANNOTATED]	acetylcholine receptor subunit beta-like 2 isoform X2	uncharacterized protein LOC112044210 [Bicyclus anynana]	15810	10	6.88e-65	77.3	3	F:GO:0005216; P:GO:0006811; C:GO:0016020	F:ion channel activity; P:ion transport; C:membrane			no IPS match	no IPS match	no IPS match	Adult	200.147	2.47107	0.212602	3.41e-34	7.25e-33
BANY.1.2.g06637	[INTERPRO, BLASTED, MAPPED, ANNOTATED]	40S ribosomal protein S23	30S ribosomal protein S12, partial [Pseudomonas pelagia]	288	10	2.38e-50	79.44	5	P:GO:0002181; F:GO:0003735; C:GO:0005791; C:GO:0022627; C:GO:0042788	P:cytoplasmic translation; F:structural constituent of ribosome; C:rough endoplasmic reticulum; C:cytosolic small ribosomal subunit; C:polysomal ribosome			IPR006032 (PFAM); G3DSA:2.40.50.140 (GENE3D); PTHR11652:SF14 (PANTHER); IPR006032 (PANTHER); IPR006032 (PROSITE_PATTERNS); IPR012340 (SUPERFAMILY)	F:GO:0003735; C:GO:0005840; P:GO:0006412	F:structural constituent of ribosome; C:ribosome; P:translation	Larva	5.20242	-3.02573	1.10381	0.000935908	0.0023368
BANY.1.2.g06638	[INTERPRO, BLASTED, MAPPED, ANNOTATED]	acetylcholine receptor subunit beta-like 2	Nicotinic acetylcholine receptor subunit alpha 8 variant 2 [Operophtera brumata]	2170	10	8.55e-19	97.71	7	F:GO:0004888; C:GO:0016021; F:GO:0022848; C:GO:0030054; P:GO:0034220; C:GO:0045211; P:GO:0060079	F:transmembrane signaling receptor activity; C:integral component of membrane; F:acetylcholine-gated cation-selective channel activity; C:cell junction; P:ion transmembrane transport; C:postsynaptic membrane; P:excitatory postsynaptic potential			no IPS match	no IPS match	no IPS match	Adult	33.9758	2.91044	0.377463	1.17e-15	9.13e-15
BANY.1.2.g06639	[INTERPRO, BLASTED, MAPPED, ANNOTATED]	acetylcholine receptor subunit beta-like 2	acetylcholine receptor subunit beta-like 2 [Hyposmocoma kahamanoa]	965	10	1.17e-40	98.48	6	F:GO:0004888; C:GO:0016021; F:GO:0022848; P:GO:0034220; C:GO:0045211; P:GO:0060079	F:transmembrane signaling receptor activity; C:integral component of membrane; F:acetylcholine-gated cation-selective channel activity; P:ion transmembrane transport; C:postsynaptic membrane; P:excitatory postsynaptic potential			G3DSA:1.20.58.390 (GENE3D); IPR006029 (PFAM); IPR006201 (PANTHER); PTHR18945:SF592 (PANTHER); CYTOPLASMIC_DOMAIN (PHOBIUS); TRANSMEMBRANE (PHOBIUS); NON_CYTOPLASMIC_DOMAIN (PHOBIUS); cd19064 (CDD); IPR036719 (SUPERFAMILY); TMhelix (TMHMM)	F:GO:0004888; F:GO:0005216; P:GO:0006811; C:GO:0016021; P:GO:0034220	F:transmembrane signaling receptor activity; F:ion channel activity; P:ion transport; C:integral component of membrane; P:ion transmembrane transport	Adult	43.4178	2.84023	0.394204	6.23e-15	4.6e-14
BANY.1.2.g06641	[INTERPRO, BLASTED, MAPPED, ANNOTATED]	reverse transcriptase	uncharacterized protein LOC112044210 [Bicyclus anynana]	8381	10	8.91e-44	87.79	4	F:GO:0003964; F:GO:0004519; P:GO:0006278; P:GO:0090305	F:RNA-directed DNA polymerase activity; F:endonuclease activity; P:RNA-dependent DNA biosynthetic process; P:nucleic acid phosphodiester bond hydrolysis	EC:2.7.7.49	RNA-directed DNA polymerase	no IPS match	no IPS match	no IPS match	Larva	6.22232	-0.601391	1.17602	0.0191867	0.0369373
BANY.1.2.g06642	[INTERPRO, BLASTED, MAPPED]	reverse transcriptase	uncharacterized protein LOC112044688 [Bicyclus anynana]	6949	10	8.62e-18	75.94	2	F:GO:0003964; P:GO:0006278	F:RNA-directed DNA polymerase activity; P:RNA-dependent DNA biosynthetic process			TRANSMEMBRANE (PHOBIUS); NON_CYTOPLASMIC_DOMAIN (PHOBIUS); CYTOPLASMIC_DOMAIN (PHOBIUS); TRANSMEMBRANE (PHOBIUS); CYTOPLASMIC_DOMAIN (PHOBIUS); TMhelix (TMHMM); TMhelix (TMHMM)	no GO terms	no GO terms	NA	NA	NA	NA	NA	NA
BANY.1.2.g06643	[INTERPRO, BLASTED]	uncharacterized protein LOC112044668	uncharacterized protein LOC112044668 [Bicyclus anynana]	7219	10	6.19e-103	76.78	NA					Coil (COILS); PTHR21398 (PANTHER); PTHR21398:SF21 (PANTHER)	no GO terms	no GO terms	Adult	3.01473	0.384921	0.896755	0.420886	0.52494
BANY.1.2.g06644	[INTERPRO, BLASTED]	uncharacterized protein LOC112044690	uncharacterized protein LOC112044690 [Bicyclus anynana]	11517	10	3.24e-42	72.66	NA					no IPS match	no IPS match	no IPS match	NA	NA	NA	NA	NA	NA
BANY.1.2.g06645	[INTERPRO, BLASTED]	uncharacterized protein LOC112044686	uncharacterized protein LOC112044686 [Bicyclus anynana]	8122	10	2.29e-38	89.64	NA					no IPS match	no IPS match	no IPS match	NA	NA	NA	NA	NA	NA
BANY.1.2.g06646	[INTERPRO, BLASTED]	uncharacterized protein LOC112044652	uncharacterized protein LOC112044652 [Bicyclus anynana]	2443	10	3.07e-21	87.39	NA					no IPS match	no IPS match	no IPS match	NA	NA	NA	NA	NA	NA
BANY.1.2.g06647	[INTERPRO, BLASTED]	uncharacterized protein LOC112044669	uncharacterized protein LOC112044669 [Bicyclus anynana]	16693	10	5.52e-36	93.17	NA					no IPS match	no IPS match	no IPS match	NA	NA	NA	NA	NA	NA
BANY.1.2.g06648	[INTERPRO, BLASTED, MAPPED, ANNOTATED]	reverse transcriptase	uncharacterized protein LOC112044670 [Bicyclus anynana]	6576	10	1.85e-31	82	2	F:GO:0003964; P:GO:0006278	F:RNA-directed DNA polymerase activity; P:RNA-dependent DNA biosynthetic process	EC:2.7.7.49	RNA-directed DNA polymerase	CYTOPLASMIC_DOMAIN (PHOBIUS); NON_CYTOPLASMIC_DOMAIN (PHOBIUS); TRANSMEMBRANE (PHOBIUS)	no GO terms	no GO terms	NA	NA	NA	NA	NA	NA
BANY.1.2.g06649	[INTERPRO, BLASTED, MAPPED, ANNOTATED]	reverse transcriptase	uncharacterized protein LOC112044210 [Bicyclus anynana]	10366	10	2.33e-18	85.94	4	F:GO:0003964; F:GO:0004519; P:GO:0006278; P:GO:0090305	F:RNA-directed DNA polymerase activity; F:endonuclease activity; P:RNA-dependent DNA biosynthetic process; P:nucleic acid phosphodiester bond hydrolysis	EC:2.7.7.49	RNA-directed DNA polymerase	no IPS match	no IPS match	no IPS match	NA	NA	NA	NA	NA	NA
BANY.1.2.g06650	[INTERPRO, BLASTED]	uncharacterized protein LOC112044671	uncharacterized protein LOC112044671 [Bicyclus anynana]	5714	10	4.18e-38	90.33	NA					IPR001849 (PROSITE_PROFILES)	no GO terms	no GO terms	NA	NA	NA	NA	NA	NA
BANY.1.2.g06651	[INTERPRO, BLASTED, MAPPED, ANNOTATED]	acetylcholine receptor subunit alpha-like 1	acetylcholine receptor subunit alpha-like 1 [Galleria mellonella]	31204	10	8.61e-77	92.94	6	F:GO:0004888; C:GO:0016021; F:GO:0022848; P:GO:0034220; C:GO:0045211; P:GO:0060079	F:transmembrane signaling receptor activity; C:integral component of membrane; F:acetylcholine-gated cation-selective channel activity; P:ion transmembrane transport; C:postsynaptic membrane; P:excitatory postsynaptic potential			G3DSA:1.20.58.390 (GENE3D); IPR006202 (PFAM); IPR006029 (PFAM); IPR036734 (G3DSA:2.70.170.GENE3D); PTHR18945:SF592 (PANTHER); IPR006201 (PANTHER); TRANSMEMBRANE (PHOBIUS); NON_CYTOPLASMIC_DOMAIN (PHOBIUS); CYTOPLASMIC_DOMAIN (PHOBIUS); TRANSMEMBRANE (PHOBIUS); NON_CYTOPLASMIC_DOMAIN (PHOBIUS); CYTOPLASMIC_DOMAIN (PHOBIUS); TRANSMEMBRANE (PHOBIUS); cd19064 (CDD); cd19031 (CDD); IPR036719 (SUPERFAMILY); IPR036734 (SUPERFAMILY); TMhelix (TMHMM); TMhelix (TMHMM); TMhelix (TMHMM)	F:GO:0004888; F:GO:0005216; F:GO:0005230; P:GO:0006811; C:GO:0016021; P:GO:0034220	F:transmembrane signaling receptor activity; F:ion channel activity; F:extracellular ligand-gated ion channel activity; P:ion transport; C:integral component of membrane; P:ion transmembrane transport	Adult	79.2292	1.32686	0.291982	1.84e-06	6.63e-06
BANY.1.2.g06652	[INTERPRO, BLASTED, MAPPED, ANNOTATED]	reverse transcriptase	uncharacterized protein LOC112044210 [Bicyclus anynana]	2543	10	3.45e-32	77.54	2	F:GO:0003964; P:GO:0006278	F:RNA-directed DNA polymerase activity; P:RNA-dependent DNA biosynthetic process	EC:2.7.7.49	RNA-directed DNA polymerase	PTHR47027 (PANTHER); PTHR47027:SF5 (PANTHER)	no GO terms	no GO terms	NA	NA	NA	NA	NA	NA
BANY.1.2.g06653	[INTERPRO, BLASTED, MAPPED, ANNOTATED]	endonuclease-reverse transcriptase	hypothetical protein AB894_15325, partial [Piscirickettsia salmonis]	5602	10	1.47e-74	75.26	5	F:GO:0003964; F:GO:0004519; P:GO:0006278; C:GO:0016020; P:GO:0090305	F:RNA-directed DNA polymerase activity; F:endonuclease activity; P:RNA-dependent DNA biosynthetic process; C:membrane; P:nucleic acid phosphodiester bond hydrolysis	EC:2.7.7.49	RNA-directed DNA polymerase	IPR000477 (PFAM); PTHR19446 (PANTHER); PTHR19446:SF416 (PANTHER); SSF56672 (SUPERFAMILY)	no GO terms	no GO terms	NA	NA	NA	NA	NA	NA
BANY.1.2.g06654	[INTERPRO, BLASTED, MAPPED, ANNOTATED]	Acetylcholine receptor subunit alpha-like 1	nicotinic acetylcholine receptor alpha 1 subunit, partial [Danaus plexippus plexippus]	9212	10	1.07e-29	98.02	7	F:GO:0004888; C:GO:0016021; F:GO:0022848; C:GO:0030054; P:GO:0034220; C:GO:0045211; P:GO:0060079	F:transmembrane signaling receptor activity; C:integral component of membrane; F:acetylcholine-gated cation-selective channel activity; C:cell junction; P:ion transmembrane transport; C:postsynaptic membrane; P:excitatory postsynaptic potential			no IPS match	no IPS match	no IPS match	Adult	2.17297	0.425985	0.7462	0.423433	0.527239
BANY.1.2.g06655	[INTERPRO, BLASTED, MAPPED, ANNOTATED]	reverse transcriptase	uncharacterized protein LOC112044210 [Bicyclus anynana]	1267	10	5.06e-18	79.42	5	F:GO:0003964; F:GO:0004519; P:GO:0006278; C:GO:0016020; P:GO:0090305	F:RNA-directed DNA polymerase activity; F:endonuclease activity; P:RNA-dependent DNA biosynthetic process; C:membrane; P:nucleic acid phosphodiester bond hydrolysis	EC:2.7.7.49	RNA-directed DNA polymerase	mobidb-lite (MOBIDB_LITE); mobidb-lite (MOBIDB_LITE)	no GO terms	no GO terms	NA	NA	NA	NA	NA	NA
BANY.1.2.g06656	[INTERPRO, NO-BLAST]	---NA---	---NA---	1528	NA	NA	NA	NA					no IPS match	no IPS match	no IPS match	NA	NA	NA	NA	NA	NA
BANY.1.2.g06657	[INTERPRO, BLASTED, MAPPED, ANNOTATED]	endonuclease-reverse transcriptase	uncharacterized protein LOC112044210 [Bicyclus anynana]	804	10	1.39e-11	72.21	2	F:GO:0003824; P:GO:0090304	F:catalytic activity; P:nucleic acid metabolic process			CYTOPLASMIC_DOMAIN (PHOBIUS); TRANSMEMBRANE (PHOBIUS); NON_CYTOPLASMIC_DOMAIN (PHOBIUS); TMhelix (TMHMM)	no GO terms	no GO terms	NA	NA	NA	NA	NA	NA
BANY.1.2.g06658	[INTERPRO, BLASTED, MAPPED, ANNOTATED]	uncharacterized protein LOC112044210	uncharacterized protein LOC112044210 [Bicyclus anynana]	1480	4	4.88e-24	81.17	1	P:GO:0035556	P:intracellular signal transduction			no IPS match	no IPS match	no IPS match	NA	NA	NA	NA	NA	NA
BANY.1.2.g06659	[INTERPRO, BLASTED, MAPPED, ANNOTATED]	endonuclease-reverse transcriptase	LOW QUALITY PROTEIN: uncharacterized protein LOC113230887 [Hyposmocoma kahamanoa]	582	10	1.94e-77	73.21	2	F:GO:0003824; P:GO:0090304	F:catalytic activity; P:nucleic acid metabolic process			PTHR47027:SF5 (PANTHER); PTHR47027 (PANTHER)	no GO terms	no GO terms	NA	NA	NA	NA	NA	NA
BANY.1.2.g06660	[INTERPRO, BLASTED, MAPPED, ANNOTATED]	reverse transcriptase	uncharacterized protein LOC112044210 [Bicyclus anynana]	219	10	3.53e-23	90.78	6	F:GO:0003964; F:GO:0004866; P:GO:0006278; P:GO:0010951; F:GO:0016301; P:GO:0016310	F:RNA-directed DNA polymerase activity; F:endopeptidase inhibitor activity; P:RNA-dependent DNA biosynthetic process; P:negative regulation of endopeptidase activity; F:kinase activity; P:phosphorylation	EC:2.7.7.49	RNA-directed DNA polymerase	PTHR47027 (PANTHER); PTHR47027:SF5 (PANTHER)	no GO terms	no GO terms	NA	NA	NA	NA	NA	NA
BANY.1.2.g06661	[INTERPRO, BLASTED, MAPPED]	uncharacterized protein LOC112044655	uncharacterized protein LOC112044655 [Bicyclus anynana]	636	10	2.09e-134	70.36	2	C:GO:0016020; C:GO:0016021	C:membrane; C:integral component of membrane			TRANSMEMBRANE (PHOBIUS); SIGNAL_PEPTIDE_H_REGION (PHOBIUS); SIGNAL_PEPTIDE_N_REGION (PHOBIUS); TRANSMEMBRANE (PHOBIUS); SIGNAL_PEPTIDE_C_REGION (PHOBIUS); NON_CYTOPLASMIC_DOMAIN (PHOBIUS); SIGNAL_PEPTIDE (PHOBIUS); CYTOPLASMIC_DOMAIN (PHOBIUS); NON_CYTOPLASMIC_DOMAIN (PHOBIUS); SignalP-TM (SIGNALP_EUK); TMhelix (TMHMM); TMhelix (TMHMM); TMhelix (TMHMM)	no GO terms	no GO terms	NA	NA	NA	NA	NA	NA
BANY.1.2.g06662	[INTERPRO, NO-BLAST]	---NA---	---NA---	2393	NA	NA	NA	NA					mobidb-lite (MOBIDB_LITE); mobidb-lite (MOBIDB_LITE); mobidb-lite (MOBIDB_LITE)	no GO terms	no GO terms	NA	NA	NA	NA	NA	NA
BANY.1.2.g06663	[INTERPRO, BLASTED, MAPPED, ANNOTATED]	melanization protease 1-like	transmembrane protease serine 9-like [Bicyclus anynana]	6348	10	2.79e-36	79.69	2	F:GO:0004252; P:GO:0006508	F:serine-type endopeptidase activity; P:proteolysis	EC:3.4.21	Acting on peptide bonds (peptidases)	NON_CYTOPLASMIC_DOMAIN (PHOBIUS); SIGNAL_PEPTIDE (PHOBIUS); SIGNAL_PEPTIDE_N_REGION (PHOBIUS); SIGNAL_PEPTIDE_C_REGION (PHOBIUS); SIGNAL_PEPTIDE_H_REGION (PHOBIUS); TMhelix (TMHMM)	no GO terms	no GO terms	Adult	303.072	0.861652	0.455732	0.0188922	0.0364346
BANY.1.2.g06664	[INTERPRO, BLASTED]	melanization protease 1-like	serine protease easter-like [Bicyclus anynana]	14186	10	5.29e-42	85.38	NA					TRANSMEMBRANE (PHOBIUS); CYTOPLASMIC_DOMAIN (PHOBIUS); TRANSMEMBRANE (PHOBIUS); CYTOPLASMIC_DOMAIN (PHOBIUS); NON_CYTOPLASMIC_DOMAIN (PHOBIUS); NON_CYTOPLASMIC_DOMAIN (PHOBIUS); TRANSMEMBRANE (PHOBIUS); TMhelix (TMHMM); TMhelix (TMHMM); TMhelix (TMHMM)	no GO terms	no GO terms	Larva	111.326	-0.244035	0.443118	0.504458	0.603027
BANY.1.2.g06665	[INTERPRO, BLASTED, MAPPED, ANNOTATED]	serine protease easter-like	uncharacterized protein LOC112044674 [Bicyclus anynana]	8292	10	1.33e-32	77.74	2	F:GO:0004252; P:GO:0006508	F:serine-type endopeptidase activity; P:proteolysis			G3DSA:2.40.10.10 (GENE3D); IPR001254 (PFAM); PTHR24256:SF500 (PANTHER); PTHR24256 (PANTHER); IPR009003 (SUPERFAMILY)	F:GO:0004252; P:GO:0006508	F:serine-type endopeptidase activity; P:proteolysis	Larva	0.936967	-0.0333056	0.869894	0.941885	0.961125
BANY.1.2.g06666	[INTERPRO, BLASTED, MAPPED, ANNOTATED]	reverse transcriptase	uncharacterized protein LOC112044674 [Bicyclus anynana]	7601	10	1.21e-36	80.28	3	F:GO:0004252; P:GO:0006508; P:GO:0090304	F:serine-type endopeptidase activity; P:proteolysis; P:nucleic acid metabolic process			G3DSA:2.40.10.10 (GENE3D); IPR001254 (PFAM); PTHR24256 (PANTHER); PTHR24256:SF500 (PANTHER); NON_CYTOPLASMIC_DOMAIN (PHOBIUS); TRANSMEMBRANE (PHOBIUS); CYTOPLASMIC_DOMAIN (PHOBIUS); IPR009003 (SUPERFAMILY); TMhelix (TMHMM)	F:GO:0004252; P:GO:0006508	F:serine-type endopeptidase activity; P:proteolysis	Larva	38.6398	-0.735068	0.515772	0.107349	0.168408
BANY.1.2.g06667	[INTERPRO, BLASTED, MAPPED, ANNOTATED]	reverse transcriptase	uncharacterized protein LOC112044210 [Bicyclus anynana]	352	10	2.99e-35	81.02	4	F:GO:0003964; F:GO:0004519; P:GO:0006278; P:GO:0090305	F:RNA-directed DNA polymerase activity; F:endonuclease activity; P:RNA-dependent DNA biosynthetic process; P:nucleic acid phosphodiester bond hydrolysis	EC:2.7.7.49	RNA-directed DNA polymerase	no IPS match	no IPS match	no IPS match	NA	NA	NA	NA	NA	NA
BANY.1.2.g06669	[INTERPRO, BLASTED, MAPPED, ANNOTATED]	acetylcholine receptor subunit alpha-like 2	acetylcholine receptor subunit alpha-like 2 [Bicyclus anynana]	22029	10	2.04e-113	99.27	7	F:GO:0004888; C:GO:0016021; F:GO:0022848; C:GO:0030054; P:GO:0034220; C:GO:0045211; P:GO:0060079	F:transmembrane signaling receptor activity; C:integral component of membrane; F:acetylcholine-gated cation-selective channel activity; C:cell junction; P:ion transmembrane transport; C:postsynaptic membrane; P:excitatory postsynaptic potential			mobidb-lite (MOBIDB_LITE); mobidb-lite (MOBIDB_LITE)	no GO terms	no GO terms	Adult	310.986	2.08104	0.231289	1.28e-21	1.44e-20
BANY.1.2.g06670	[INTERPRO, BLASTED, MAPPED, ANNOTATED]	reverse transcriptase	trypsin-2-like [Bicyclus anynana]	20688	10	7.62e-40	82.5	2	F:GO:0003964; P:GO:0006278	F:RNA-directed DNA polymerase activity; P:RNA-dependent DNA biosynthetic process	EC:2.7.7.49	RNA-directed DNA polymerase	no IPS match	no IPS match	no IPS match	Adult	692.256	1.8151	0.202541	1.23e-19	1.23e-18
BANY.1.2.g06671	[INTERPRO, BLASTED, MAPPED, ANNOTATED]	serine protease snake-like	serine protease Hayan-like [Bicyclus anynana]	7692	10	5.23e-39	83.57	2	F:GO:0004252; P:GO:0006508	F:serine-type endopeptidase activity; P:proteolysis	EC:3.4.21	Acting on peptide bonds (peptidases)	IPR001254 (PFAM); G3DSA:2.40.10.10 (GENE3D); PTHR24260:SF122 (PANTHER); PTHR24260 (PANTHER); IPR009003 (SUPERFAMILY)	F:GO:0004252; P:GO:0006508	F:serine-type endopeptidase activity; P:proteolysis	Adult	21.1329	0.426003	0.404982	0.255393	0.350205
BANY.1.2.g06672	[INTERPRO, BLASTED, MAPPED, ANNOTATED]	serine protease snake-like	trypsin-4-like [Bicyclus anynana]	8934	10	2.16e-36	84.33	2	F:GO:0004252; P:GO:0006508	F:serine-type endopeptidase activity; P:proteolysis	EC:3.4.21	Acting on peptide bonds (peptidases)	no IPS match	no IPS match	no IPS match	Adult	491.952	0.237063	0.317834	0.415612	0.519886
BANY.1.2.g06673	[INTERPRO, BLASTED, MAPPED, ANNOTATED]	importin-11 isoform X2	importin-11 [Bicyclus anynana]	14735	10	1.61e-45	89.99	3	C:GO:0005634; P:GO:0006886; F:GO:0008536	C:nucleus; P:intracellular protein transport; F:Ran GTPase binding			SIGNAL_PEPTIDE (PHOBIUS); TRANSMEMBRANE (PHOBIUS); CYTOPLASMIC_DOMAIN (PHOBIUS); SIGNAL_PEPTIDE_N_REGION (PHOBIUS); SIGNAL_PEPTIDE_H_REGION (PHOBIUS); NON_CYTOPLASMIC_DOMAIN (PHOBIUS); TRANSMEMBRANE (PHOBIUS); TRANSMEMBRANE (PHOBIUS); CYTOPLASMIC_DOMAIN (PHOBIUS); SIGNAL_PEPTIDE_C_REGION (PHOBIUS); NON_CYTOPLASMIC_DOMAIN (PHOBIUS); TMhelix (TMHMM); TMhelix (TMHMM); TMhelix (TMHMM); TMhelix (TMHMM)	no GO terms	no GO terms	Larva	303.084	-0.160724	0.171701	0.339568	0.442419
BANY.1.2.g06674	[INTERPRO, BLASTED]	arrestin domain-containing protein 5-like	arrestin domain-containing protein 2-like isoform X1 [Bicyclus anynana]	1766	10	4.75e-107	58.5	NA					no IPS match	no IPS match	no IPS match	Adult	11.4004	1.661	0.720154	0.00374403	0.00836347
BANY.1.2.g06675	[INTERPRO, BLASTED, MAPPED, ANNOTATED]	heterogeneous nuclear ribonucleoprotein 27C isoform X5	heterogeneous nuclear ribonucleoprotein, partial [Papilio polytes]	22097	10	6.64e-35	97.8	1	F:GO:0003729	F:mRNA binding			mobidb-lite (MOBIDB_LITE); mobidb-lite (MOBIDB_LITE)	no GO terms	no GO terms	Larva	946.714	-2.22627	0.185122	1.03e-33	2.13e-32
BANY.1.2.g06677	[INTERPRO, BLASTED]	ankyrin repeat domain-containing protein 29-like	ankyrin repeat domain-containing protein 29-like [Bicyclus anynana]	41403	10	2.45e-29	90.73	NA					Coil (COILS); Coil (COILS); SIGNAL_PEPTIDE (PHOBIUS); SIGNAL_PEPTIDE_C_REGION (PHOBIUS); NON_CYTOPLASMIC_DOMAIN (PHOBIUS); SIGNAL_PEPTIDE_N_REGION (PHOBIUS); SIGNAL_PEPTIDE_H_REGION (PHOBIUS)	no GO terms	no GO terms	Adult	104.565	4.40584	0.294986	8.22e-51	3.59e-49
BANY.1.2.g06678	[INTERPRO, BLASTED, MAPPED]	RNA-directed DNA polymerase from mobile element jockey-like isoform X1	hypothetical protein B5V51_11100 [Heliothis virescens]	4624	10	0	65.21	5	F:GO:0004553; C:GO:0005743; C:GO:0005750; P:GO:0005975; P:GO:0006122	F:hydrolase activity, hydrolyzing O-glycosyl compounds; C:mitochondrial inner membrane; C:mitochondrial respiratory chain complex III; P:carbohydrate metabolic process; P:mitochondrial electron transport, ubiquinol to cytochrome c			IPR000477 (PFAM); PTHR33332 (PANTHER); PTHR33332:SF19 (PANTHER); IPR000477 (PROSITE_PROFILES); cd01650 (CDD); SSF56672 (SUPERFAMILY)	no GO terms	no GO terms	Adult	2.22824	0.62513	1.01016	0.217446	0.306751
BANY.1.2.g06679	[INTERPRO, BLASTED, MAPPED, ANNOTATED]	snake venom 5'-nucleotidase isoform X3	snake venom 5'-nucleotidase isoform X3 [Bicyclus anynana]	3249	10	1.43e-36	98.22	3	F:GO:0000166; P:GO:0009166; F:GO:0016787	F:nucleotide binding; P:nucleotide catabolic process; F:hydrolase activity			no IPS match	no IPS match	no IPS match	Larva	13.7517	-0.344035	0.479467	0.396504	0.501204
BANY.1.2.g06680	[INTERPRO, BLASTED]	3-dehydroecdysone 3alpha-reductase	uncharacterized protein LOC112044679 [Bicyclus anynana]	1713	10	2.63e-114	72.86	NA					IPR002347 (PRINTS); IPR002347 (PRINTS); IPR002347 (PFAM); G3DSA:3.40.50.720 (GENE3D); PTHR43975:SF2 (PANTHER); PTHR43975 (PANTHER); SIGNAL_PEPTIDE_H_REGION (PHOBIUS); NON_CYTOPLASMIC_DOMAIN (PHOBIUS); SIGNAL_PEPTIDE_C_REGION (PHOBIUS); SIGNAL_PEPTIDE_N_REGION (PHOBIUS); SIGNAL_PEPTIDE (PHOBIUS); IPR036291 (SUPERFAMILY)	no GO terms	no GO terms	Adult	2.97384	0.239057	0.827683	0.623907	0.710875
BANY.1.2.g06681	[INTERPRO, BLASTED, MAPPED, ANNOTATED]	reverse transcriptase	uncharacterized protein LOC112044210 [Bicyclus anynana]	492	10	3.86e-83	74.92	2	F:GO:0003824; P:GO:0090304	F:catalytic activity; P:nucleic acid metabolic process			PTHR47027 (PANTHER); PTHR47027:SF5 (PANTHER)	no GO terms	no GO terms	NA	NA	NA	NA	NA	NA
BANY.1.2.g06682	[INTERPRO, BLASTED]	periaxin-like isoform X2	PREDICTED: periaxin-like isoform X2 [Ipomoea nil]	3312	10	8.54e-10	49.05	NA					mobidb-lite (MOBIDB_LITE); mobidb-lite (MOBIDB_LITE); mobidb-lite (MOBIDB_LITE); mobidb-lite (MOBIDB_LITE)	no GO terms	no GO terms	Adult	24.2605	0.731443	0.337297	0.017	0.0330936
BANY.1.2.g06683	[INTERPRO, BLASTED, MAPPED, ANNOTATED]	protein SYS1 homolog	protein SYS1 homolog [Bicyclus anynana]	2200	10	2.14e-33	91.56	3	C:GO:0000139; P:GO:0015031; C:GO:0016021	C:Golgi membrane; P:protein transport; C:integral component of membrane			no IPS match	no IPS match	no IPS match	Adult	134.694	0.397398	0.234437	0.0699468	0.116344
BANY.1.2.g06684	[INTERPRO, BLASTED]	uncharacterized protein LOC112044689	uncharacterized protein LOC112044689 [Bicyclus anynana]	4932	3	2.97e-48	80	NA					no IPS match	no IPS match	no IPS match	Larva	451.694	-0.43287	0.183178	0.0187444	0.0361805
BANY.1.2.g06685	[INTERPRO, BLASTED, MAPPED, ANNOTATED]	reverse transcriptase	uncharacterized protein LOC112044210 [Bicyclus anynana]	19735	10	1.1e-26	78.92	8	F:GO:0004553; P:GO:0005975; P:GO:0006399; P:GO:0006412; F:GO:0016874; F:GO:0097159; F:GO:0140101; F:GO:1901363	F:hydrolase activity, hydrolyzing O-glycosyl compounds; P:carbohydrate metabolic process; P:tRNA metabolic process; P:translation; F:ligase activity; F:organic cyclic compound binding; F:catalytic activity, acting on a tRNA; F:heterocyclic compound binding			no IPS match	no IPS match	no IPS match	Adult	972.116	9.27962	0.43766	2.98e-97	4.94e-95
BANY.1.2.g06686	[INTERPRO, BLASTED, ANNOTATED]	myrosinase 1-like	myrosinase 1-like [Bicyclus anynana]	29206	10	1.17e-46	88.98	2	F:GO:0004553; P:GO:0005975	F:hydrolase activity, hydrolyzing O-glycosyl compounds; P:carbohydrate metabolic process			G3DSA:3.20.20.80 (GENE3D); IPR001360 (PFAM); PTHR10353:SF155 (PANTHER); IPR001360 (PANTHER); IPR018120 (PROSITE_PATTERNS); IPR017853 (SUPERFAMILY)	F:GO:0004553; P:GO:0005975	F:hydrolase activity, hydrolyzing O-glycosyl compounds; P:carbohydrate metabolic process	Adult	47.2959	0.0969289	0.369549	0.78492	0.842764
BANY.1.2.g06687	[INTERPRO, BLASTED, MAPPED, ANNOTATED]	phosphatidylinositol 3-kinase 60	uncharacterized protein LOC112044210 [Bicyclus anynana]	3133	10	1.39e-31	78.81	4	F:GO:0003964; F:GO:0004519; P:GO:0006278; P:GO:0090305	F:RNA-directed DNA polymerase activity; F:endonuclease activity; P:RNA-dependent DNA biosynthetic process; P:nucleic acid phosphodiester bond hydrolysis	EC:2.7.7.49	RNA-directed DNA polymerase	mobidb-lite (MOBIDB_LITE); mobidb-lite (MOBIDB_LITE)	no GO terms	no GO terms	NA	NA	NA	NA	NA	NA
BANY.1.2.g06688	[INTERPRO, BLASTED, MAPPED, ANNOTATED]	zinc finger homeobox protein 3 isoform X1	uncharacterized protein LOC112044736 [Bicyclus anynana]	682	10	3.54e-122	88.26	4	C:GO:0005634; P:GO:0006355; F:GO:0008270; F:GO:0043565	C:nucleus; P:regulation of transcription, DNA-templated; F:zinc ion binding; F:sequence-specific DNA binding			mobidb-lite (MOBIDB_LITE); mobidb-lite (MOBIDB_LITE); mobidb-lite (MOBIDB_LITE)	no GO terms	no GO terms	Adult	3.00901	0.317535	0.758154	0.523579	0.620651
BANY.1.2.g06689	[INTERPRO, BLASTED]	hypothetical protein B5X24_HaOG205522	hypothetical protein B5X24_HaOG205522 [Helicoverpa armigera]	2002	1	1.82e-28	83.78	NA					TRANSMEMBRANE (PHOBIUS); NON_CYTOPLASMIC_DOMAIN (PHOBIUS); CYTOPLASMIC_DOMAIN (PHOBIUS); TMhelix (TMHMM); TMhelix (TMHMM)	no GO terms	no GO terms	Adult	34.9031	0.746013	0.388553	0.0338084	0.0614147
BANY.1.2.g06690	[INTERPRO, BLASTED, MAPPED]	reverse transcriptase	uncharacterized protein LOC112044210 [Bicyclus anynana]	2690	10	4.82e-11	70.23	2	F:GO:0003964; P:GO:0006278	F:RNA-directed DNA polymerase activity; P:RNA-dependent DNA biosynthetic process			mobidb-lite (MOBIDB_LITE)	no GO terms	no GO terms	NA	NA	NA	NA	NA	NA
BANY.1.2.g06691	[INTERPRO, BLASTED, MAPPED, ANNOTATED]	methyltransferase-like protein 9 isoform X2	methyltransferase-like protein 9 isoform X4 [Bicyclus anynana]	2305	10	1.33e-31	98.15	2	F:GO:0008168; P:GO:0032259	F:methyltransferase activity; P:methylation			TRANSMEMBRANE (PHOBIUS); TRANSMEMBRANE (PHOBIUS); NON_CYTOPLASMIC_DOMAIN (PHOBIUS); CYTOPLASMIC_DOMAIN (PHOBIUS); NON_CYTOPLASMIC_DOMAIN (PHOBIUS); TMhelix (TMHMM); TMhelix (TMHMM)	no GO terms	no GO terms	Larva	40.4915	-1.05825	0.292519	0.000177577	0.000495859
BANY.1.2.g06693	[INTERPRO, BLASTED, MAPPED, ANNOTATED]	methyltransferase-like protein 9 isoform X2	methyltransferase-like protein 9 isoform X4 [Bicyclus anynana]	3897	10	7.22e-37	95.33	2	F:GO:0008168; P:GO:0032259	F:methyltransferase activity; P:methylation			no IPS match	no IPS match	no IPS match	Larva	62.0986	-1.47364	0.264652	5.33e-09	2.48e-08
BANY.1.2.g06694	[INTERPRO, BLASTED, MAPPED]	putative transposon Ty3-I Gag-Pol polyprotein	PREDICTED: uncharacterized protein LOC106708657 [Papilio machaon]	3599	10	5.87e-18	55.19	1	F:GO:0003676	F:nucleic acid binding			Coil (COILS)	no GO terms	no GO terms	Adult	13.3116	0.594362	1.07796	0.158226	0.234898
BANY.1.2.g06695	[INTERPRO, BLASTED]	RNA-directed DNA polymerase from mobile element jockey-like	PREDICTED: RNA-directed DNA polymerase from mobile element jockey-like [Plutella xylostella]	6318	10	1.84e-31	90.99	NA					no IPS match	no IPS match	no IPS match	Larva	95.3141	-0.283098	0.26546	0.275194	0.372695
BANY.1.2.g06696	[INTERPRO, BLASTED, MAPPED, ANNOTATED]	p21-activated protein kinase-interacting protein 1-like	p21-activated protein kinase-interacting protein 1-like [Bicyclus anynana]	2122	10	2.24e-159	85.82	3	F:GO:0005515; F:GO:0016301; P:GO:0016310	F:protein binding; F:kinase activity; P:phosphorylation			IPR001680 (SMART); IPR015943 (G3DSA:2.130.10.GENE3D); mobidb-lite (MOBIDB_LITE); mobidb-lite (MOBIDB_LITE); mobidb-lite (MOBIDB_LITE); PTHR44675 (PANTHER); IPR019775 (PROSITE_PATTERNS); IPR001680 (PROSITE_PROFILES); IPR017986 (PROSITE_PROFILES); IPR036322 (SUPERFAMILY)	F:GO:0005515	F:protein binding	Larva	425.568	-1.23209	0.216556	2.24e-09	1.07e-08
BANY.1.2.g06697	[INTERPRO, BLASTED]	LOW QUALITY PROTEIN: uncharacterized protein LOC111358972	LOW QUALITY PROTEIN: uncharacterized protein LOC111358972 [Spodoptera litura]	1484	1	0.000105	76.32	NA					no IPS match	no IPS match	no IPS match	Larva	32.4604	-0.143784	0.352986	0.656455	0.739181
BANY.1.2.g06698	[INTERPRO, BLASTED]	serine/arginine repetitive matrix protein 1-like	spinophilin isoform I [Danaus plexippus plexippus]	36128	10	1.39e-116	80.39	NA					mobidb-lite (MOBIDB_LITE); mobidb-lite (MOBIDB_LITE); mobidb-lite (MOBIDB_LITE); mobidb-lite (MOBIDB_LITE); mobidb-lite (MOBIDB_LITE); mobidb-lite (MOBIDB_LITE); mobidb-lite (MOBIDB_LITE); mobidb-lite (MOBIDB_LITE); PTHR16154:SF6 (PANTHER); PTHR16154 (PANTHER)	no GO terms	no GO terms	Larva	560.802	-0.0245425	0.234189	0.909647	0.936918
BANY.1.2.g06699	[INTERPRO, BLASTED]	thyroglobulin-like isoform X1	uncharacterized protein LOC112044734 [Bicyclus anynana]	7720	10	1.72e-31	85	NA					IPR036857 (G3DSA:4.10.800.GENE3D); IPR000716 (PFAM); TRANSMEMBRANE (PHOBIUS); NON_CYTOPLASMIC_DOMAIN (PHOBIUS); TRANSMEMBRANE (PHOBIUS); TRANSMEMBRANE (PHOBIUS); NON_CYTOPLASMIC_DOMAIN (PHOBIUS); CYTOPLASMIC_DOMAIN (PHOBIUS); CYTOPLASMIC_DOMAIN (PHOBIUS); IPR000716 (PROSITE_PROFILES); SignalP-TM (SIGNALP_EUK); IPR036857 (SUPERFAMILY)	no GO terms	no GO terms	Adult	1.67876	0.253971	0.840243	0.602571	0.692734
BANY.1.2.g06700	[INTERPRO, BLASTED, MAPPED, ANNOTATED]	reverse transcriptase	reverse transcriptase [Ostrinia nubilalis]	234	10	3.14e-18	78.1	2	F:GO:0003964; P:GO:0006278	F:RNA-directed DNA polymerase activity; P:RNA-dependent DNA biosynthetic process	EC:2.7.7.49	RNA-directed DNA polymerase	mobidb-lite (MOBIDB_LITE); mobidb-lite (MOBIDB_LITE)	no GO terms	no GO terms	NA	NA	NA	NA	NA	NA
BANY.1.2.g06701	[INTERPRO, NO-BLAST]	---NA---	---NA---	382	NA	NA	NA	NA					no IPS match	no IPS match	no IPS match	Larva	1.84839	-0.237946	0.825796	0.60592	0.695822
BANY.1.2.g06702	[INTERPRO, BLASTED, MAPPED]	WW domain-binding protein 2	PREDICTED: uncharacterized protein LOC106712283 [Papilio machaon]	8146	10	5.89e-42	76.28	3	F:GO:0003676; F:GO:0004523; P:GO:0090502	F:nucleic acid binding; F:RNA-DNA hybrid ribonuclease activity; P:RNA phosphodiester bond hydrolysis, endonucleolytic			no IPS match	no IPS match	no IPS match	Adult	839.947	0.378263	0.16277	0.0181142	0.0350329
BANY.1.2.g06703	[INTERPRO, BLASTED, MAPPED, ANNOTATED]	mismatch repair endonuclease PMS2 isoform X1	mismatch repair endonuclease PMS2 isoform X1 [Bicyclus anynana]	4618	10	0	80.05	5	F:GO:0005524; P:GO:0006298; F:GO:0016887; F:GO:0030983; C:GO:0032300	F:ATP binding; P:mismatch repair; F:ATPase activity; F:mismatched DNA binding; C:mismatch repair complex			IPR013507 (SMART); IPR013507 (PFAM); IPR014790 (PFAM); IPR014721 (G3DSA:3.30.230.GENE3D); IPR042120 (G3DSA:2.30.42.GENE3D); PTHR10073:SF52 (PANTHER); IPR038973 (PANTHER); cd03484 (CDD); IPR037198 (SUPERFAMILY); IPR020568 (SUPERFAMILY)	F:GO:0005524; P:GO:0006298; F:GO:0016887; F:GO:0030983; C:GO:0032300	F:ATP binding; P:mismatch repair; F:ATPase activity; F:mismatched DNA binding; C:mismatch repair complex	Larva	406.259	-0.371128	0.242946	0.125725	0.192962
BANY.1.2.g06704	[INTERPRO, BLASTED, MAPPED, ANNOTATED]	glutamate-rich WD repeat-containing protein 1	glutamate-rich WD repeat-containing protein 1 [Bicyclus anynana]	3273	10	5.29e-38	89.2	2	F:GO:0005515; C:GO:0005634	F:protein binding; C:nucleus			IPR015943 (G3DSA:2.130.10.GENE3D); IPR022052 (PFAM); mobidb-lite (MOBIDB_LITE); mobidb-lite (MOBIDB_LITE); PTHR45903 (PANTHER)	F:GO:0005515	F:protein binding	Larva	1450.25	-1.02877	0.137251	3.84e-14	2.66e-13
BANY.1.2.g06705	[INTERPRO, BLASTED, ANNOTATED]	pentatricopeptide repeat-containing protein 1, mitochondrial	pentatricopeptide repeat-containing protein 1, mitochondrial [Bicyclus anynana]	3251	10	0	78.52	1	F:GO:0005515	F:protein binding			IPR002885 (PFAM); IPR002885 (PFAM); IPR011990 (G3DSA:1.25.40.GENE3D); IPR002885 (TIGRFAM); IPR011990 (G3DSA:1.25.40.GENE3D); PTHR24014 (PANTHER); PTHR24014:SF6 (PANTHER); IPR002885 (PROSITE_PROFILES); IPR002885 (PROSITE_PROFILES); IPR002885 (PROSITE_PROFILES); IPR002885 (PROSITE_PROFILES); IPR002885 (PROSITE_PROFILES); SignalP-TM (SIGNALP_GRAM_POSITIVE)	F:GO:0005515	F:protein binding	Adult	669.084	0.0361312	0.200175	0.856667	0.896969
BANY.1.2.g06706	[INTERPRO, BLASTED, MAPPED, ANNOTATED]	eukaryotic translation initiation factor 3 subunit L	uncharacterized protein LOC112051294 [Bicyclus anynana]	11644	10	2.07e-87	89.49	5	P:GO:0001732; F:GO:0003743; C:GO:0005852; C:GO:0016282; C:GO:0033290	P:formation of cytoplasmic translation initiation complex; F:translation initiation factor activity; C:eukaryotic translation initiation factor 3 complex; C:eukaryotic 43S preinitiation complex; C:eukaryotic 48S preinitiation complex			IPR013083 (G3DSA:3.30.40.GENE3D); mobidb-lite (MOBIDB_LITE); mobidb-lite (MOBIDB_LITE); IPR011011 (SUPERFAMILY)	no GO terms	no GO terms	Larva	2512.46	-1.39435	0.184479	3.31e-15	2.49e-14
BANY.1.2.g06707	[INTERPRO, BLASTED, MAPPED, ANNOTATED]	thioredoxin, mitochondrial	thioredoxin, mitochondrial-like [Bicyclus anynana]	558	10	3.49e-93	70.27	2	P:GO:0008152; P:GO:0045454	P:metabolic process; P:cell redox homeostasis			G3DSA:3.40.30.10 (GENE3D); IPR013766 (PFAM); PTHR45663:SF7 (PANTHER); PTHR45663 (PANTHER); cd02947 (CDD); IPR036249 (SUPERFAMILY)	P:GO:0045454	P:cell redox homeostasis	Adult	877.264	1.06223	0.248414	7.91e-06	2.66e-05
BANY.1.2.g06708	[INTERPRO, BLASTED]	uncharacterized protein C7orf50 homolog	uncharacterized protein C7orf50 homolog [Bicyclus anynana]	696	10	1.41e-129	81.61	NA					Coil (COILS); IPR019327 (PFAM); mobidb-lite (MOBIDB_LITE); mobidb-lite (MOBIDB_LITE); mobidb-lite (MOBIDB_LITE); PTHR22306 (PANTHER)	no GO terms	no GO terms	Larva	505.58	-2.11575	0.162661	4.33e-38	1.08e-36
BANY.1.2.g06709	[INTERPRO, BLASTED, MAPPED, ANNOTATED]	enolase-phosphatase E1-like	uncharacterized protein LOC112044706 [Bicyclus anynana]	3400	10	3.68e-27	80.12	1	C:GO:0016020	C:membrane			TRANSMEMBRANE (PHOBIUS); SIGNAL_PEPTIDE (PHOBIUS); TRANSMEMBRANE (PHOBIUS); NON_CYTOPLASMIC_DOMAIN (PHOBIUS); CYTOPLASMIC_DOMAIN (PHOBIUS); SIGNAL_PEPTIDE_H_REGION (PHOBIUS); NON_CYTOPLASMIC_DOMAIN (PHOBIUS); SIGNAL_PEPTIDE_N_REGION (PHOBIUS); TRANSMEMBRANE (PHOBIUS); SIGNAL_PEPTIDE_C_REGION (PHOBIUS); CYTOPLASMIC_DOMAIN (PHOBIUS); SignalP-TM (SIGNALP_GRAM_POSITIVE); TMhelix (TMHMM); TMhelix (TMHMM); TMhelix (TMHMM)	no GO terms	no GO terms	Larva	2437.75	-0.852084	0.298147	0.00305944	0.00694325
BANY.1.2.g06710	[INTERPRO, BLASTED, MAPPED, ANNOTATED]	intersectin-1 isoform X2	uncharacterized protein LOC112044726 isoform X1 [Bicyclus anynana]	11544	10	0	80.52	3	C:GO:0005813; F:GO:0008017; P:GO:0046548	C:centrosome; F:microtubule binding; P:retinal rod cell development			Coil (COILS); IPR040467 (PFAM); mobidb-lite (MOBIDB_LITE); mobidb-lite (MOBIDB_LITE); mobidb-lite (MOBIDB_LITE); mobidb-lite (MOBIDB_LITE); mobidb-lite (MOBIDB_LITE); mobidb-lite (MOBIDB_LITE); IPR039183 (PANTHER)	C:GO:0005813; F:GO:0008017; P:GO:0046548	C:centrosome; F:microtubule binding; P:retinal rod cell development	Adult	22.2002	1.52585	0.399779	6.81e-05	0.000200955
BANY.1.2.g06711	[INTERPRO, BLASTED, ANNOTATED]	splicing factor 3B subunit 3 isoform X2	splicing factor 3B subunit 3 isoform X3 [Bicyclus anynana]	13575	10	4.47e-98	96.89	1	F:GO:0005515	F:protein binding			PF10433 (PFAM); IPR015943 (G3DSA:2.130.10.GENE3D); PTHR10644 (PANTHER); PTHR10644:SF1 (PANTHER); NON_CYTOPLASMIC_DOMAIN (PHOBIUS); CYTOPLASMIC_DOMAIN (PHOBIUS); TRANSMEMBRANE (PHOBIUS); TMhelix (TMHMM)	F:GO:0005515	F:protein binding	Larva	4834.29	-2.608	0.251847	2.34e-28	3.75e-27
BANY.1.2.g06713	[INTERPRO, BLASTED, MAPPED, ANNOTATED]	reverse transcriptase	uncharacterized protein LOC112044210 [Bicyclus anynana]	958	10	1.02e-37	81.98	4	F:GO:0003964; F:GO:0004519; P:GO:0006278; P:GO:0090305	F:RNA-directed DNA polymerase activity; F:endonuclease activity; P:RNA-dependent DNA biosynthetic process; P:nucleic acid phosphodiester bond hydrolysis	EC:2.7.7.49	RNA-directed DNA polymerase	no IPS match	no IPS match	no IPS match	NA	NA	NA	NA	NA	NA
BANY.1.2.g06715	[INTERPRO, NO-BLAST]	---NA---	---NA---	1151	NA	NA	NA	NA					no IPS match	no IPS match	no IPS match	NA	NA	NA	NA	NA	NA
BANY.1.2.g06717	[INTERPRO, BLASTED, MAPPED, ANNOTATED]	protein extra-macrochaetae	protein extra-macrochaetae [Bicyclus anynana]	472	10	2.1e-74	88.78	4	C:GO:0005634; C:GO:0005737; P:GO:0045892; F:GO:0046983	C:nucleus; C:cytoplasm; P:negative regulation of transcription, DNA-templated; F:protein dimerization activity			IPR011598 (PFAM); IPR036638 (G3DSA:4.10.280.GENE3D); PTHR11723:SF17 (PANTHER); IPR026052 (PANTHER); SIGNAL_PEPTIDE_H_REGION (PHOBIUS); SIGNAL_PEPTIDE_N_REGION (PHOBIUS); SIGNAL_PEPTIDE_C_REGION (PHOBIUS); NON_CYTOPLASMIC_DOMAIN (PHOBIUS); SIGNAL_PEPTIDE (PHOBIUS); IPR011598 (PROSITE_PROFILES); IPR011598 (CDD); IPR036638 (SUPERFAMILY)	C:GO:0005634; C:GO:0005737; P:GO:0045892; F:GO:0046983	C:nucleus; C:cytoplasm; P:negative regulation of transcription, DNA-templated; F:protein dimerization activity	Larva	1540.78	-0.934844	0.274067	0.000126582	0.000360239
BANY.1.2.g06718	[INTERPRO, NO-BLAST]	---NA---	---NA---	367	NA	NA	NA	NA					no IPS match	no IPS match	no IPS match	NA	NA	NA	NA	NA	NA
BANY.1.2.g06720	[INTERPRO, BLASTED, MAPPED, ANNOTATED]	reverse transcriptase	uncharacterized protein LOC112044210 [Bicyclus anynana]	3939	10	5.06e-11	70.6	3	F:GO:0016772; P:GO:0044260; P:GO:0090304	F:transferase activity, transferring phosphorus-containing groups; P:cellular macromolecule metabolic process; P:nucleic acid metabolic process			no IPS match	no IPS match	no IPS match	NA	NA	NA	NA	NA	NA
BANY.1.2.g06723	[INTERPRO, BLASTED, MAPPED, ANNOTATED]	putative inactive cysteine synthase 2	putative inactive cysteine synthase 2 [Bicyclus anynana]	978	10	0	88.15	2	P:GO:0006535; F:GO:0050017	P:cysteine biosynthetic process from serine; F:L-3-cyanoalanine synthase activity	EC:4.4.1.9	L-3-cyanoalanine synthase	IPR001926 (PFAM); G3DSA:3.40.50.1100 (GENE3D); G3DSA:3.40.50.1100 (GENE3D); PTHR10314 (PANTHER); IPR001216 (PROSITE_PATTERNS); cd01561 (CDD); IPR036052 (SUPERFAMILY)	P:GO:0006535	P:cysteine biosynthetic process from serine	Adult	355.084	9.56306	0.75478	1.36e-35	3.08e-34
BANY.1.2.g06724	[INTERPRO, BLASTED, MAPPED, ANNOTATED]	putative inactive cysteine synthase 2	putative inactive cysteine synthase 2 [Bicyclus anynana]	978	10	0	91.7	1	P:GO:0006535	P:cysteine biosynthetic process from serine			G3DSA:3.40.50.1100 (GENE3D); G3DSA:3.40.50.1100 (GENE3D); IPR001926 (PFAM); PTHR10314 (PANTHER); IPR001216 (PROSITE_PATTERNS); cd01561 (CDD); IPR036052 (SUPERFAMILY)	P:GO:0006535	P:cysteine biosynthetic process from serine	Adult	757.499	5.03913	0.468927	8.13e-31	1.47e-29
BANY.1.2.g06725	[INTERPRO, BLASTED, MAPPED]	esterase E4-like	juvenile hormone esterase-like [Bicyclus anynana]	3246	10	0	76.26	1	F:GO:0016787	F:hydrolase activity			IPR002018 (PFAM); IPR029058 (G3DSA:3.40.50.GENE3D); PTHR43142 (PANTHER); IPR019819 (PROSITE_PATTERNS); IPR019826 (PROSITE_PATTERNS); IPR029058 (SUPERFAMILY)	no GO terms	no GO terms	Adult	76.7774	0.908868	0.284975	0.000899841	0.00225318
BANY.1.2.g06726	[INTERPRO, BLASTED, MAPPED, ANNOTATED]	esterase FE4-like	esterase FE4-like isoform X1 [Bicyclus anynana]	2529	10	0	85.56	1	F:GO:0016787	F:hydrolase activity			IPR029058 (G3DSA:3.40.50.GENE3D); IPR002018 (PFAM); PTHR43142:SF1 (PANTHER); PTHR43142 (PANTHER); IPR019819 (PROSITE_PATTERNS); IPR029058 (SUPERFAMILY)	no GO terms	no GO terms	Adult	1088.54	0.980031	0.23261	6.1e-06	2.08e-05
BANY.1.2.g06727	[INTERPRO, BLASTED, MAPPED, ANNOTATED]	10 kDa heat shock protein, mitochondrial	10 kDa heat shock protein, mitochondrial-like [Bicyclus anynana]	312	10	9.99e-67	98.15	2	F:GO:0005524; P:GO:0006457	F:ATP binding; P:protein folding			IPR020818 (PRINTS); IPR020818 (SMART); IPR037124 (G3DSA:2.30.33.GENE3D); IPR020818 (PFAM); PTHR10772:SF0 (PANTHER); IPR020818 (PANTHER); IPR018369 (PROSITE_PATTERNS); IPR020818 (HAMAP); IPR020818 (CDD); IPR011032 (SUPERFAMILY)	F:GO:0005524; P:GO:0006457	F:ATP binding; P:protein folding	Larva	2146.99	-0.671506	0.160284	1.71e-05	5.49e-05
BANY.1.2.g06728	[INTERPRO, BLASTED, MAPPED, ANNOTATED]	glucose-fructose oxidoreductase domain-containing protein 1	glucose-fructose oxidoreductase domain-containing protein 1 [Bicyclus anynana]	1206	10	0	97.03	2	F:GO:0016491; P:GO:0055114	F:oxidoreductase activity; P:oxidation-reduction process			IPR000683 (PFAM); G3DSA:3.40.50.720 (GENE3D); PTHR43818 (PANTHER); PTHR43818:SF8 (PANTHER); IPR036291 (SUPERFAMILY); SSF55347 (SUPERFAMILY)	F:GO:0016491	F:oxidoreductase activity	Adult	485.899	0.554838	0.160307	0.000338762	0.000908077
BANY.1.2.g06729	[INTERPRO, BLASTED, MAPPED, ANNOTATED]	Basic helix-loop-helix type transcription factor HLH54F	transcription factor 21 [Bicyclus anynana]	8259	10	3.69e-43	95.16	1	F:GO:0046983	F:protein dimerization activity			CYTOPLASMIC_DOMAIN (PHOBIUS); CYTOPLASMIC_DOMAIN (PHOBIUS); NON_CYTOPLASMIC_DOMAIN (PHOBIUS); TRANSMEMBRANE (PHOBIUS); TRANSMEMBRANE (PHOBIUS)	no GO terms	no GO terms	Larva	92.2962	-1.48571	0.335872	4.91e-06	1.69e-05
BANY.1.2.g06730	[INTERPRO, BLASTED, MAPPED, ANNOTATED]	arf-GAP with dual PH domain-containing protein 1-like	arf-GAP with dual PH domain-containing protein 1-like [Bicyclus anynana]	32147	10	1.11e-41	96.22	4	F:GO:0005096; P:GO:0043547; F:GO:0046872; F:GO:1902936	F:GTPase activator activity; P:positive regulation of GTPase activity; F:metal ion binding; F:phosphatidylinositol bisphosphate binding			Coil (COILS); SIGNAL_PEPTIDE (PHOBIUS); SIGNAL_PEPTIDE_C_REGION (PHOBIUS); NON_CYTOPLASMIC_DOMAIN (PHOBIUS); SIGNAL_PEPTIDE_N_REGION (PHOBIUS); SIGNAL_PEPTIDE_H_REGION (PHOBIUS); SignalP-noTM (SIGNALP_EUK)	no GO terms	no GO terms	Larva	97.1864	-1.67493	0.349781	2.52e-07	1e-06
BANY.1.2.g06731	[INTERPRO, BLASTED, MAPPED, ANNOTATED]	WW domain-binding protein 11	WW domain-binding protein 11 [Bicyclus anynana]	12334	10	1.86e-30	94.32	1	P:GO:0006396	P:RNA processing			CYTOPLASMIC_DOMAIN (PHOBIUS); NON_CYTOPLASMIC_DOMAIN (PHOBIUS); TRANSMEMBRANE (PHOBIUS); TMhelix (TMHMM)	no GO terms	no GO terms	Larva	521.892	-0.0412798	0.253791	0.872656	0.90933
BANY.1.2.g06732	[INTERPRO, BLASTED, MAPPED, ANNOTATED]	reverse transcriptase	uncharacterized protein LOC112044210 [Bicyclus anynana]	1747	10	1.5e-50	83.77	4	F:GO:0003964; F:GO:0004519; P:GO:0006278; P:GO:0090305	F:RNA-directed DNA polymerase activity; F:endonuclease activity; P:RNA-dependent DNA biosynthetic process; P:nucleic acid phosphodiester bond hydrolysis	EC:2.7.7.49	RNA-directed DNA polymerase	no IPS match	no IPS match	no IPS match	NA	NA	NA	NA	NA	NA
BANY.1.2.g06733	[INTERPRO, BLASTED, MAPPED, ANNOTATED]	ATP-binding cassette sub-family G member 1	ATP-binding cassette sub-family G member 1-like [Bicyclus anynana]	21242	10	4.85e-71	88.64	3	F:GO:0005524; C:GO:0016021; F:GO:0016887	F:ATP binding; C:integral component of membrane; F:ATPase activity	EC:3.6.1.3; EC:3.6.1.15	Adenosinetriphosphatase; Nucleoside-triphosphate phosphatase	no IPS match	no IPS match	no IPS match	Larva	421.501	-0.523745	0.25698	0.026137	0.0488265
BANY.1.2.g06734	[INTERPRO, BLASTED, MAPPED, ANNOTATED]	serine/threonine-protein kinase RIO1	serine/threonine-protein kinase RIO1 [Bicyclus anynana]	3297	10	0	96.92	3	F:GO:0004674; F:GO:0005524; P:GO:0006468	F:protein serine/threonine kinase activity; F:ATP binding; P:protein phosphorylation	EC:2.7.11	Transferring phosphorus-containing groups	IPR000687 (SMART); G3DSA:1.10.510.10 (GENE3D); G3DSA:3.30.200.20 (GENE3D); PF01163 (PFAM); mobidb-lite (MOBIDB_LITE); PTHR45723 (PANTHER); PTHR45723:SF2 (PANTHER); IPR018935 (PROSITE_PATTERNS); cd05147 (CDD); IPR011009 (SUPERFAMILY)	F:GO:0004674; F:GO:0005524	F:protein serine/threonine kinase activity; F:ATP binding	Larva	910.86	-1.49825	0.151269	2.35e-23	2.91e-22
BANY.1.2.g06736	[INTERPRO, BLASTED, MAPPED, ANNOTATED]	cysteine sulfinic acid decarboxylase	putative aspartate decarboxylase [Bicyclus anynana]	4096	10	0	92.51	3	F:GO:0016831; P:GO:0019752; F:GO:0030170	F:carboxy-lyase activity; P:carboxylic acid metabolic process; F:pyridoxal phosphate binding			G3DSA:3.90.1150.170 (GENE3D); IPR002129 (PFAM); PTHR45677:SF12 (PANTHER); PTHR45677 (PANTHER); IPR015424 (SUPERFAMILY)	F:GO:0016831; P:GO:0019752; F:GO:0030170	F:carboxy-lyase activity; P:carboxylic acid metabolic process; F:pyridoxal phosphate binding	Adult	3678.55	6.28548	0.222076	8.92e-185	7.39e-182
BANY.1.2.g06737	[INTERPRO, BLASTED, MAPPED]	multiple C2 and transmembrane domain-containing protein 1	multiple C2 and transmembrane domain-containing protein-like [Bicyclus anynana]	6081	10	2.79e-153	69.15	2	C:GO:0016020; C:GO:0016021	C:membrane; C:integral component of membrane			Coil (COILS); mobidb-lite (MOBIDB_LITE); mobidb-lite (MOBIDB_LITE)	no GO terms	no GO terms	NA	NA	NA	NA	NA	NA
BANY.1.2.g06738	[INTERPRO, BLASTED, MAPPED, ANNOTATED]	cytochrome P450 6B7-like	cytochrome P450 6B7-like [Bicyclus anynana]	1842	10	0	88.18	5	F:GO:0004497; F:GO:0005506; F:GO:0016705; F:GO:0020037; P:GO:0055114	F:monooxygenase activity; F:iron ion binding; F:oxidoreductase activity, acting on paired donors, with incorporation or reduction of molecular oxygen; F:heme binding; P:oxidation-reduction process			IPR001128 (PRINTS); IPR002401 (PRINTS); IPR001128 (PFAM); IPR036396 (G3DSA:1.10.630.GENE3D); PTHR24292 (PANTHER); IPR017972 (PROSITE_PATTERNS); IPR036396 (SUPERFAMILY)	F:GO:0005506; F:GO:0016705; F:GO:0020037; P:GO:0055114	F:iron ion binding; F:oxidoreductase activity, acting on paired donors, with incorporation or reduction of molecular oxygen; F:heme binding; P:oxidation-reduction process	Adult	544.64	0.819821	0.440619	0.0254766	0.0476834
BANY.1.2.g06739	[INTERPRO, BLASTED, MAPPED, ANNOTATED]	cytochrome P450 6B7-like	cytochrome P450 6B7-like [Bicyclus anynana]	2659	10	0	87.03	5	F:GO:0004497; F:GO:0005506; F:GO:0016705; F:GO:0020037; P:GO:0055114	F:monooxygenase activity; F:iron ion binding; F:oxidoreductase activity, acting on paired donors, with incorporation or reduction of molecular oxygen; F:heme binding; P:oxidation-reduction process			IPR002401 (PRINTS); IPR001128 (PRINTS); IPR036396 (G3DSA:1.10.630.GENE3D); IPR001128 (PFAM); PTHR24292 (PANTHER); IPR017972 (PROSITE_PATTERNS); NON_CYTOPLASMIC_DOMAIN (PHOBIUS); SIGNAL_PEPTIDE_H_REGION (PHOBIUS); SIGNAL_PEPTIDE_N_REGION (PHOBIUS); SIGNAL_PEPTIDE (PHOBIUS); SIGNAL_PEPTIDE_C_REGION (PHOBIUS); IPR036396 (SUPERFAMILY); TMhelix (TMHMM)	F:GO:0005506; F:GO:0016705; F:GO:0020037; P:GO:0055114	F:iron ion binding; F:oxidoreductase activity, acting on paired donors, with incorporation or reduction of molecular oxygen; F:heme binding; P:oxidation-reduction process	Adult	59.2061	0.819312	0.586019	0.0676633	0.112904
BANY.1.2.g06740	[INTERPRO, BLASTED, MAPPED, ANNOTATED]	cytochrome P450 6B7-like	cytochrome P450 6B7-like [Bicyclus anynana]	2115	10	0	86.77	5	F:GO:0004497; F:GO:0005506; F:GO:0016705; F:GO:0020037; P:GO:0055114	F:monooxygenase activity; F:iron ion binding; F:oxidoreductase activity, acting on paired donors, with incorporation or reduction of molecular oxygen; F:heme binding; P:oxidation-reduction process			IPR002401 (PRINTS); IPR001128 (PRINTS); IPR036396 (G3DSA:1.10.630.GENE3D); IPR001128 (PFAM); PTHR24292:SF93 (PANTHER); PTHR24292 (PANTHER); IPR017972 (PROSITE_PATTERNS); NON_CYTOPLASMIC_DOMAIN (PHOBIUS); SIGNAL_PEPTIDE_H_REGION (PHOBIUS); SIGNAL_PEPTIDE_N_REGION (PHOBIUS); SIGNAL_PEPTIDE (PHOBIUS); SIGNAL_PEPTIDE_C_REGION (PHOBIUS); IPR036396 (SUPERFAMILY)	F:GO:0005506; F:GO:0016705; F:GO:0020037; P:GO:0055114	F:iron ion binding; F:oxidoreductase activity, acting on paired donors, with incorporation or reduction of molecular oxygen; F:heme binding; P:oxidation-reduction process	Adult	52.3441	2.22794	0.426142	1.72e-09	8.33e-09
BANY.1.2.g06741	[INTERPRO, BLASTED]	collagen alpha-1(XVIII) chain-like isoform X8	collagen alpha-1(XVIII) chain-like isoform X8 [Bicyclus anynana]	40562	10	3.81e-26	97.74	NA					no IPS match	no IPS match	no IPS match	Larva	484.264	-0.933571	0.319958	0.00228292	0.00531309
BANY.1.2.g06742	[INTERPRO, BLASTED, MAPPED, ANNOTATED]	endonuclease-reverse transcriptase	uncharacterized protein LOC112044210 [Bicyclus anynana]	372	10	1.08e-25	84.72	4	F:GO:0003964; F:GO:0004519; P:GO:0006278; P:GO:0090305	F:RNA-directed DNA polymerase activity; F:endonuclease activity; P:RNA-dependent DNA biosynthetic process; P:nucleic acid phosphodiester bond hydrolysis	EC:2.7.7.49	RNA-directed DNA polymerase	mobidb-lite (MOBIDB_LITE)	no GO terms	no GO terms	NA	NA	NA	NA	NA	NA
BANY.1.2.g06744	[INTERPRO, BLASTED, MAPPED, ANNOTATED]	collagen alpha-1(XV) chain-like	Collagen alpha-1(XV) chain [Papilio machaon]	8294	10	3.46e-112	97.93	4	F:GO:0005198; C:GO:0005581; C:GO:0005604; P:GO:0007155	F:structural molecule activity; C:collagen trimer; C:basement membrane; P:cell adhesion			IPR001791 (SMART); G3DSA:2.60.120.200 (GENE3D); PTHR24023 (PANTHER); IPR039070 (PTHR24023:PANTHER); IPR013320 (SUPERFAMILY)	F:GO:0005198; C:GO:0005604; P:GO:0007155	F:structural molecule activity; C:basement membrane; P:cell adhesion	Larva	49.8814	-0.836293	0.472825	0.0461599	0.0808106
BANY.1.2.g06745	[INTERPRO, BLASTED, MAPPED, ANNOTATED]	reverse transcriptase	uncharacterized protein LOC112044210 [Bicyclus anynana]	3413	10	7.11e-31	84.23	4	F:GO:0003964; F:GO:0004519; P:GO:0006278; P:GO:0090305	F:RNA-directed DNA polymerase activity; F:endonuclease activity; P:RNA-dependent DNA biosynthetic process; P:nucleic acid phosphodiester bond hydrolysis	EC:2.7.7.49	RNA-directed DNA polymerase	TRANSMEMBRANE (PHOBIUS); NON_CYTOPLASMIC_DOMAIN (PHOBIUS); CYTOPLASMIC_DOMAIN (PHOBIUS); TMhelix (TMHMM)	no GO terms	no GO terms	NA	NA	NA	NA	NA	NA
BANY.1.2.g06746	[INTERPRO, BLASTED, MAPPED, ANNOTATED]	endonuclease-reverse transcriptase	uncharacterized protein LOC112044210 [Bicyclus anynana]	754	10	1.31e-20	68.47	1	P:GO:0009987	P:cellular process			no IPS match	no IPS match	no IPS match	NA	NA	NA	NA	NA	NA
BANY.1.2.g06747	[INTERPRO, BLASTED, MAPPED, ANNOTATED]	endonuclease-reverse transcriptase	PREDICTED: uncharacterized protein LOC106108224 [Papilio polytes]	306	10	1.73e-17	86.23	11	F:GO:0003924; F:GO:0003964; F:GO:0004519; F:GO:0004672; F:GO:0004866; F:GO:0005524; F:GO:0005525; P:GO:0006278; P:GO:0006468; P:GO:0010951; P:GO:0090305	F:GTPase activity; F:RNA-directed DNA polymerase activity; F:endonuclease activity; F:protein kinase activity; F:endopeptidase inhibitor activity; F:ATP binding; F:GTP binding; P:RNA-dependent DNA biosynthetic process; P:protein phosphorylation; P:negative regulation of endopeptidase activity; P:nucleic acid phosphodiester bond hydrolysis	EC:2.7.7.49; EC:3.6.1.15	RNA-directed DNA polymerase; Nucleoside-triphosphate phosphatase	PTHR47027 (PANTHER); PTHR47027:SF5 (PANTHER)	no GO terms	no GO terms	NA	NA	NA	NA	NA	NA
BANY.1.2.g06748	[INTERPRO, BLASTED, MAPPED]	reverse transcriptase	uncharacterized protein LOC112044210 [Bicyclus anynana]	904	10	2.01e-16	52.54	4	F:GO:0003964; F:GO:0004519; P:GO:0006278; P:GO:0090305	F:RNA-directed DNA polymerase activity; F:endonuclease activity; P:RNA-dependent DNA biosynthetic process; P:nucleic acid phosphodiester bond hydrolysis			mobidb-lite (MOBIDB_LITE)	no GO terms	no GO terms	NA	NA	NA	NA	NA	NA
BANY.1.2.g06749	[INTERPRO, BLASTED, MAPPED, ANNOTATED]	reverse transcriptase	uncharacterized protein LOC112044210 [Bicyclus anynana]	4269	10	1.58e-24	84.8	4	F:GO:0003964; F:GO:0004519; P:GO:0006278; P:GO:0090305	F:RNA-directed DNA polymerase activity; F:endonuclease activity; P:RNA-dependent DNA biosynthetic process; P:nucleic acid phosphodiester bond hydrolysis	EC:2.7.7.49	RNA-directed DNA polymerase	TRANSMEMBRANE (PHOBIUS); NON_CYTOPLASMIC_DOMAIN (PHOBIUS); CYTOPLASMIC_DOMAIN (PHOBIUS)	no GO terms	no GO terms	NA	NA	NA	NA	NA	NA
BANY.1.2.g06750	[INTERPRO, BLASTED]	uncharacterized protein LOC112042978	uncharacterized protein LOC112042978 [Bicyclus anynana]	4435	10	1.48e-29	54.08	NA					mobidb-lite (MOBIDB_LITE); mobidb-lite (MOBIDB_LITE); mobidb-lite (MOBIDB_LITE)	no GO terms	no GO terms	NA	NA	NA	NA	NA	NA
BANY.1.2.g06751	[INTERPRO, BLASTED, MAPPED, ANNOTATED]	putative ATP-dependent RNA helicase me31b	putative ATP-dependent RNA helicase me31b [Bicyclus anynana]	5930	10	1.61e-89	98.82	3	F:GO:0003676; F:GO:0004386; F:GO:0005524	F:nucleic acid binding; F:helicase activity; F:ATP binding	EC:3.6.1.3; EC:3.6.1.15	Adenosinetriphosphatase; Nucleoside-triphosphate phosphatase	mobidb-lite (MOBIDB_LITE); mobidb-lite (MOBIDB_LITE); mobidb-lite (MOBIDB_LITE); TRANSMEMBRANE (PHOBIUS); CYTOPLASMIC_DOMAIN (PHOBIUS); NON_CYTOPLASMIC_DOMAIN (PHOBIUS); TMhelix (TMHMM)	no GO terms	no GO terms	Larva	2456.5	-0.394238	0.15094	0.0083375	0.0173532
BANY.1.2.g06752	[INTERPRO, BLASTED, MAPPED, ANNOTATED]	reverse transcriptase	WW domain-binding protein 4 isoform X1 [Bicyclus anynana]	4495	10	4.05e-23	75.41	2	P:GO:0000398; F:GO:0003824	P:mRNA splicing, via spliceosome; F:catalytic activity			IPR040023 (PANTHER); SIGNAL_PEPTIDE_C_REGION (PHOBIUS); SIGNAL_PEPTIDE (PHOBIUS); SIGNAL_PEPTIDE_N_REGION (PHOBIUS); SIGNAL_PEPTIDE_H_REGION (PHOBIUS); NON_CYTOPLASMIC_DOMAIN (PHOBIUS); SignalP-noTM (SIGNALP_EUK)	P:GO:0000398	P:mRNA splicing, via spliceosome	Adult	508.504	0.0706892	0.220847	0.744499	0.810481
BANY.1.2.g06753	[INTERPRO, NO-BLAST]	---NA---	---NA---	2349	NA	NA	NA	NA					mobidb-lite (MOBIDB_LITE); mobidb-lite (MOBIDB_LITE); mobidb-lite (MOBIDB_LITE); mobidb-lite (MOBIDB_LITE)	no GO terms	no GO terms	NA	NA	NA	NA	NA	NA
BANY.1.2.g06754	[INTERPRO, NO-BLAST]	---NA---	---NA---	3038	NA	NA	NA	NA					mobidb-lite (MOBIDB_LITE); mobidb-lite (MOBIDB_LITE)	no GO terms	no GO terms	Adult	10.498	3.49535	0.841923	1.72e-06	6.22e-06
BANY.1.2.g06755	[INTERPRO, BLASTED, MAPPED, ANNOTATED]	homeobox protein goosecoid	hypothetical protein B5V51_10652, partial [Heliothis virescens]	10883	10	5.85e-19	100	4	C:GO:0005634; P:GO:0006355; C:GO:0016021; F:GO:0043565	C:nucleus; P:regulation of transcription, DNA-templated; C:integral component of membrane; F:sequence-specific DNA binding			no IPS match	no IPS match	no IPS match	Adult	20.0424	2.82894	0.761534	1.48e-06	5.4e-06
BANY.1.2.g06758	[INTERPRO, BLASTED, MAPPED]	histidine-rich glycoprotein-like	histidine-rich glycoprotein-like [Bicyclus anynana]	858	3	3.16e-34	68.95	2	C:GO:0016020; C:GO:0016021	C:membrane; C:integral component of membrane			IPR031959 (PFAM); mobidb-lite (MOBIDB_LITE); mobidb-lite (MOBIDB_LITE); mobidb-lite (MOBIDB_LITE); mobidb-lite (MOBIDB_LITE); mobidb-lite (MOBIDB_LITE); mobidb-lite (MOBIDB_LITE); mobidb-lite (MOBIDB_LITE); mobidb-lite (MOBIDB_LITE); NON_CYTOPLASMIC_DOMAIN (PHOBIUS); SIGNAL_PEPTIDE_N_REGION (PHOBIUS); SIGNAL_PEPTIDE (PHOBIUS); SIGNAL_PEPTIDE_C_REGION (PHOBIUS); SIGNAL_PEPTIDE_H_REGION (PHOBIUS); SignalP-noTM (SIGNALP_EUK)	no GO terms	no GO terms	NA	NA	NA	NA	NA	NA
BANY.1.2.g06759	[INTERPRO, BLASTED, MAPPED, ANNOTATED]	eukaryotic translation initiation factor 3 subunit K	eukaryotic translation initiation factor 3 subunit K [Bicyclus anynana]	1758	10	1.46e-53	89.44	7	P:GO:0001732; F:GO:0003743; C:GO:0005852; P:GO:0006446; C:GO:0016282; C:GO:0033290; F:GO:0043022	P:formation of cytoplasmic translation initiation complex; F:translation initiation factor activity; C:eukaryotic translation initiation factor 3 complex; P:regulation of translational initiation; C:eukaryotic 43S preinitiation complex; C:eukaryotic 48S preinitiation complex; F:ribosome binding			IPR033464 (PFAM); IPR016020 (G3DSA:1.25.40.GENE3D); IPR009374 (PANTHER); IPR016024 (SUPERFAMILY)	F:GO:0003743; C:GO:0005737; C:GO:0005852; P:GO:0006446; F:GO:0043022	F:translation initiation factor activity; C:cytoplasm; C:eukaryotic translation initiation factor 3 complex; P:regulation of translational initiation; F:ribosome binding	Larva	2875.18	-1.23356	0.124143	4.52e-24	5.83e-23
BANY.1.2.g06760	[INTERPRO, BLASTED, MAPPED, ANNOTATED]	TATA-box-binding protein	TATA-box-binding protein [Zootermopsis nevadensis]	2262	10	2.66e-51	99.89	2	F:GO:0003677; P:GO:0006352	F:DNA binding; P:DNA-templated transcription, initiation			IPR000814 (PRINTS); IPR012295 (G3DSA:3.30.310.GENE3D); IPR000814 (PFAM); IPR000814 (PANTHER); PTHR10126:SF6 (PANTHER); IPR030491 (PROSITE_PATTERNS); TRANSMEMBRANE (PHOBIUS); NON_CYTOPLASMIC_DOMAIN (PHOBIUS); CYTOPLASMIC_DOMAIN (PHOBIUS); SSF55945 (SUPERFAMILY); TMhelix (TMHMM)	F:GO:0003677; P:GO:0006352	F:DNA binding; P:DNA-templated transcription, initiation	Larva	216.573	-0.663927	0.231195	0.00298688	0.00679859
BANY.1.2.g06761	[INTERPRO, BLASTED, MAPPED, ANNOTATED]	WASH complex subunit 4	WASH complex subunit 4 [Bicyclus anynana]	5093	10	0	88.62	1	C:GO:0071203	C:WASH complex			Coil (COILS); IPR028283 (PFAM); IPR028282 (PFAM); IPR028191 (PFAM); IPR027307 (PANTHER); NON_CYTOPLASMIC_DOMAIN (PHOBIUS); TRANSMEMBRANE (PHOBIUS); CYTOPLASMIC_DOMAIN (PHOBIUS); TRANSMEMBRANE (PHOBIUS); CYTOPLASMIC_DOMAIN (PHOBIUS)	C:GO:0071203	C:WASH complex	Larva	827.374	-0.697691	0.196856	0.000222064	0.000610978
BANY.1.2.g06762	[INTERPRO, BLASTED, MAPPED, ANNOTATED]	Pre-mRNA-processing factor 40 homolog B	pre-mRNA-processing factor 40 homolog B-like isoform X2 [Bicyclus anynana]	11248	10	7.57e-28	95.97	1	P:GO:0045292	P:mRNA cis splicing, via spliceosome			NON_CYTOPLASMIC_DOMAIN (PHOBIUS); SIGNAL_PEPTIDE_H_REGION (PHOBIUS); SIGNAL_PEPTIDE_C_REGION (PHOBIUS); SIGNAL_PEPTIDE (PHOBIUS); SIGNAL_PEPTIDE_N_REGION (PHOBIUS)	no GO terms	no GO terms	Larva	340.303	-0.563908	0.181174	0.00144724	0.00348895
BANY.1.2.g06763	[INTERPRO, BLASTED, MAPPED, ANNOTATED]	barrier-to-autointegration factor	barrier-to-autointegration factor [Bicyclus anynana]	1322	10	8.18e-23	98.16	1	F:GO:0003677	F:DNA binding			no IPS match	no IPS match	no IPS match	Larva	672.92	-0.746359	0.189293	4.94e-05	0.000148633
BANY.1.2.g06764	[INTERPRO, BLASTED, MAPPED, ANNOTATED]	syntaxin-5	syntaxin-5 [Bicyclus anynana]	1687	10	1.63e-83	96.21	2	C:GO:0016021; P:GO:0016192	C:integral component of membrane; P:vesicle-mediated transport			Coil (COILS); IPR000727 (SMART); G3DSA:1.20.5.110 (GENE3D); IPR000727 (PFAM); mobidb-lite (MOBIDB_LITE); PTHR19957 (PANTHER); PTHR19957:SF3 (PANTHER); TRANSMEMBRANE (PHOBIUS); CYTOPLASMIC_DOMAIN (PHOBIUS); NON_CYTOPLASMIC_DOMAIN (PHOBIUS); IPR000727 (PROSITE_PROFILES); cd15844 (CDD); IPR010989 (SUPERFAMILY); TMhelix (TMHMM)	C:GO:0016020; P:GO:0016192	C:membrane; P:vesicle-mediated transport	Adult	995.798	0.0804928	0.199835	0.682412	0.760195
BANY.1.2.g06765	[INTERPRO, BLASTED]	TATA-box-binding protein-like	TATA-box-binding protein-like [Bicyclus anynana]	1968	10	1.5e-33	93.36	NA					NON_CYTOPLASMIC_DOMAIN (PHOBIUS); TRANSMEMBRANE (PHOBIUS); CYTOPLASMIC_DOMAIN (PHOBIUS); TMhelix (TMHMM)	no GO terms	no GO terms	Larva	365.347	-0.780875	0.172359	4.43e-06	1.53e-05
BANY.1.2.g06766	[INTERPRO, BLASTED, MAPPED, ANNOTATED]	ribonucleoside-diphosphate reductase large subunit	ribonucleoside-diphosphate reductase large subunit [Bicyclus anynana]	4374	10	0	92.72	4	F:GO:0004748; F:GO:0005524; P:GO:0006260; P:GO:0055114	F:ribonucleoside-diphosphate reductase activity, thioredoxin disulfide as acceptor; F:ATP binding; P:DNA replication; P:oxidation-reduction process	EC:1.17.4; EC:1.17.4.1	Acting on CH or CH(2) groups; Ribonucleoside-diphosphate reductase	IPR000788 (PRINTS); IPR013346 (TIGRFAM); IPR000788 (PFAM); IPR013509 (PFAM); G3DSA:3.20.70.20 (GENE3D); PTHR11573:SF6 (PANTHER); IPR039718 (PANTHER); IPR000788 (PROSITE_PATTERNS); cd01679 (CDD); IPR008926 (SUPERFAMILY); SSF51998 (SUPERFAMILY)	F:GO:0004748; F:GO:0005524; P:GO:0006260; P:GO:0055114	F:ribonucleoside-diphosphate reductase activity, thioredoxin disulfide as acceptor; F:ATP binding; P:DNA replication; P:oxidation-reduction process	Larva	1291.82	-1.14508	0.26012	1.79e-06	6.47e-06
BANY.1.2.g06767	[INTERPRO, BLASTED, MAPPED, ANNOTATED]	magnesium transporter NIPA2	magnesium transporter NIPA2 [Bicyclus anynana]	1914	10	5.85e-93	87.19	3	F:GO:0015095; C:GO:0016021; P:GO:1903830	F:magnesium ion transmembrane transporter activity; C:integral component of membrane; P:magnesium ion transmembrane transport			IPR008521 (PFAM); IPR008521 (PANTHER); PTHR12570:SF10 (PANTHER); TRANSMEMBRANE (PHOBIUS); CYTOPLASMIC_DOMAIN (PHOBIUS); TRANSMEMBRANE (PHOBIUS); NON_CYTOPLASMIC_DOMAIN (PHOBIUS); CYTOPLASMIC_DOMAIN (PHOBIUS); CYTOPLASMIC_DOMAIN (PHOBIUS); TRANSMEMBRANE (PHOBIUS); TRANSMEMBRANE (PHOBIUS); NON_CYTOPLASMIC_DOMAIN (PHOBIUS); TMhelix (TMHMM); TMhelix (TMHMM); TMhelix (TMHMM); TMhelix (TMHMM)	F:GO:0015095; P:GO:0015693; C:GO:0016021	F:magnesium ion transmembrane transporter activity; P:magnesium ion transport; C:integral component of membrane	Larva	117.389	-0.130588	0.215467	0.542217	0.638033
BANY.1.2.g06768	[INTERPRO, BLASTED, MAPPED, ANNOTATED]	T-complex protein 1 subunit delta	T-complex protein 1 subunit delta [Bicyclus anynana]	7681	10	3.05e-32	94.94	4	F:GO:0005524; C:GO:0005737; P:GO:0006457; F:GO:0051082	F:ATP binding; C:cytoplasm; P:protein folding; F:unfolded protein binding			no IPS match	no IPS match	no IPS match	Larva	2682.87	-1.10608	0.144577	4.21e-15	3.15e-14
BANY.1.2.g06769	[INTERPRO, BLASTED, MAPPED, ANNOTATED]	mediator of RNA polymerase II transcription subunit 8	mediator of RNA polymerase II transcription subunit 8 [Bicyclus anynana]	1944	10	4.41e-44	89.42	3	F:GO:0003712; P:GO:0006357; C:GO:0016592	F:transcription coregulator activity; P:regulation of transcription by RNA polymerase II; C:mediator complex			IPR019364 (PFAM); IPR019364 (PANTHER)	F:GO:0003712; P:GO:0006357; C:GO:0016592	F:transcription coregulator activity; P:regulation of transcription by RNA polymerase II; C:mediator complex	Larva	754.045	-0.139229	0.165612	0.40338	0.507978
BANY.1.2.g06770	[INTERPRO, BLASTED]	hypothetical protein evm_014525, partial	hypothetical protein evm_014525, partial [Chilo suppressalis]	14608	10	1.05e-139	80.64	NA					PTHR35450 (PANTHER)	no GO terms	no GO terms	Adult	758.116	0.00256747	0.190939	0.992154	0.994303
BANY.1.2.g06771	[INTERPRO, BLASTED]	retinoid-inducible serine carboxypeptidase-like	uncharacterized protein LOC112049456 [Bicyclus anynana]	12777	10	1.49e-76	86.44	NA					PTHR33332 (PANTHER); PTHR33332:SF6 (PANTHER)	no GO terms	no GO terms	Adult	6.28174	0.764589	0.871507	0.155493	0.231365
BANY.1.2.g06772	[INTERPRO, BLASTED, MAPPED, ANNOTATED]	endonuclease-reverse transcriptase	hypothetical protein B5X24_HaOG208910 [Helicoverpa armigera]	18214	10	2.84e-56	84.91	6	F:GO:0003964; F:GO:0004519; P:GO:0006278; C:GO:0016021; F:GO:0070403; P:GO:0090305	F:RNA-directed DNA polymerase activity; F:endonuclease activity; P:RNA-dependent DNA biosynthetic process; C:integral component of membrane; F:NAD+ binding; P:nucleic acid phosphodiester bond hydrolysis	EC:2.7.7.49	RNA-directed DNA polymerase	PTHR47027 (PANTHER); PTHR47027:SF6 (PANTHER); SIGNAL_PEPTIDE (PHOBIUS); SIGNAL_PEPTIDE_N_REGION (PHOBIUS); SIGNAL_PEPTIDE_H_REGION (PHOBIUS); SIGNAL_PEPTIDE_C_REGION (PHOBIUS); NON_CYTOPLASMIC_DOMAIN (PHOBIUS)	no GO terms	no GO terms	Adult	123.26	2.91819	0.282989	1.72e-25	2.39e-24
BANY.1.2.g06773	[INTERPRO, BLASTED, MAPPED]	ATPase ASNA1 homolog	ATPase ASNA1 homolog [Eumeta japonica]	454	1	2.33e-08	55.29	8	F:GO:0000166; F:GO:0005524; C:GO:0005737; C:GO:0005783; F:GO:0016787; F:GO:0016887; P:GO:0045048; F:GO:0046872	F:nucleotide binding; F:ATP binding; C:cytoplasm; C:endoplasmic reticulum; F:hydrolase activity; F:ATPase activity; P:protein insertion into ER membrane; F:metal ion binding			no IPS match	no IPS match	no IPS match	Adult	2.02254	0.294247	1.064	0.0347502	0.0629657
BANY.1.2.g06774	[INTERPRO, BLASTED, MAPPED, ANNOTATED]	pro-resilin-like isoform X1	pro-resilin-like isoform X1 [Bicyclus anynana]	3154	10	3.31e-36	96.09	1	F:GO:0042302	F:structural constituent of cuticle			mobidb-lite (MOBIDB_LITE); mobidb-lite (MOBIDB_LITE); NON_CYTOPLASMIC_DOMAIN (PHOBIUS); TRANSMEMBRANE (PHOBIUS); CYTOPLASMIC_DOMAIN (PHOBIUS); TMhelix (TMHMM)	no GO terms	no GO terms	Adult	7.84299	5.875	1.66852	1.36e-06	4.99e-06
BANY.1.2.g06775	[INTERPRO, BLASTED, MAPPED, ANNOTATED]	Beat-IIIc isoform A	uncharacterized protein LOC112044789 [Bicyclus anynana]	10286	10	7.26e-50	77.2	1	C:GO:0016021	C:integral component of membrane			CYTOPLASMIC_DOMAIN (PHOBIUS); TRANSMEMBRANE (PHOBIUS); NON_CYTOPLASMIC_DOMAIN (PHOBIUS); TRANSMEMBRANE (PHOBIUS); NON_CYTOPLASMIC_DOMAIN (PHOBIUS); TMhelix (TMHMM); TMhelix (TMHMM)	no GO terms	no GO terms	Larva	107.467	-0.475389	0.347354	0.127309	0.19493
BANY.1.2.g06777	[INTERPRO, BLASTED, MAPPED, ANNOTATED]	Beat-IIIc isoform A	uncharacterized protein LOC112044801 [Bicyclus anynana]	22911	10	2.12e-47	90.36	1	C:GO:0016021	C:integral component of membrane			IPR013162 (PFAM); IPR013783 (G3DSA:2.60.40.GENE3D); PTHR21261 (PANTHER); PTHR21261:SF15 (PANTHER); SignalP-TM (SIGNALP_GRAM_POSITIVE); IPR036179 (SUPERFAMILY)	no GO terms	no GO terms	Adult	27.9224	0.524599	0.518443	0.221589	0.311619
BANY.1.2.g06780	[INTERPRO, BLASTED, MAPPED, ANNOTATED]	endonuclease-reverse transcriptase	uncharacterized protein LOC112044210 [Bicyclus anynana]	300	10	5.81e-36	71.52	2	F:GO:0016787; P:GO:0090304	F:hydrolase activity; P:nucleic acid metabolic process			no IPS match	no IPS match	no IPS match	NA	NA	NA	NA	NA	NA
BANY.1.2.g06783	[INTERPRO, BLASTED, MAPPED]	unnamed protein product	unnamed protein product [Leptidea sinapis]	990	2	7.22e-10	79.8	1	P:GO:0018149	P:peptide cross-linking			no IPS match	no IPS match	no IPS match	NA	NA	NA	NA	NA	NA
BANY.1.2.g06784	[INTERPRO, BLASTED]	hypothetical protein B5X24_HaOG214006	hypothetical protein B5X24_HaOG214006 [Helicoverpa armigera]	747	1	6.45e-06	49.07	NA					no IPS match	no IPS match	no IPS match	NA	NA	NA	NA	NA	NA
BANY.1.2.g06786	[INTERPRO, BLASTED, MAPPED, ANNOTATED]	endonuclease-reverse transcriptase	uncharacterized protein LOC112044210 [Bicyclus anynana]	1351	10	1.03e-17	80.75	2	F:GO:0003824; P:GO:0090304	F:catalytic activity; P:nucleic acid metabolic process			no IPS match	no IPS match	no IPS match	NA	NA	NA	NA	NA	NA
BANY.1.2.g06787	[INTERPRO, BLASTED, MAPPED, ANNOTATED]	beta-1-syntrophin like protein	beta-1-syntrophin-like [Bicyclus anynana]	6198	10	6.92e-90	98.44	4	F:GO:0005198; F:GO:0005515; C:GO:0016010; P:GO:0050808	F:structural molecule activity; F:protein binding; C:dystrophin-associated glycoprotein complex; P:synapse organization			IPR001478 (SMART); G3DSA:2.30.42.10 (GENE3D); IPR001478 (PFAM); IPR031072 (PTHR10554:PANTHER); IPR015482 (PANTHER); IPR001478 (PROSITE_PROFILES); cd00992 (CDD); IPR036034 (SUPERFAMILY)	F:GO:0005198; F:GO:0005515; C:GO:0016010; P:GO:0050808	F:structural molecule activity; F:protein binding; C:dystrophin-associated glycoprotein complex; P:synapse organization	Adult	47.2677	0.788828	0.367299	0.0209472	0.0399666
BANY.1.2.g06788	[INTERPRO, BLASTED, MAPPED, ANNOTATED]	NADH dehydrogenase [ubiquinone] 1 subunit C2	NADH dehydrogenase [ubiquinone] 1 subunit C2 [Bicyclus anynana]	818	10	7.22e-36	81.12	1	C:GO:0016020	C:membrane			TRANSMEMBRANE (PHOBIUS); NON_CYTOPLASMIC_DOMAIN (PHOBIUS); CYTOPLASMIC_DOMAIN (PHOBIUS); TMhelix (TMHMM)	no GO terms	no GO terms	Adult	1736.45	1.58289	0.183071	8.86e-19	8.43e-18
BANY.1.2.g06790	[INTERPRO, BLASTED, MAPPED, ANNOTATED]	aminoacylase-1-like	uncharacterized protein LOC112044210 [Bicyclus anynana]	9071	10	7.82e-34	97.96	5	F:GO:0004046; C:GO:0005737; P:GO:0006508; P:GO:0006520; F:GO:0008237	F:aminoacylase activity; C:cytoplasm; P:proteolysis; P:cellular amino acid metabolic process; F:metallopeptidase activity	EC:3.5.1.14	N-acyl-aliphatic-L-amino acid amidohydrolase	no IPS match	no IPS match	no IPS match	Adult	2217.69	2.94197	0.198767	1.05e-53	5.14e-52
BANY.1.2.g06791	[INTERPRO, BLASTED, MAPPED, ANNOTATED]	39S ribosomal protein L4, mitochondrial	39S ribosomal protein L4, mitochondrial [Bicyclus anynana]	1620	10	1.67e-149	88.94	3	F:GO:0003735; C:GO:0005840; P:GO:0006412	F:structural constituent of ribosome; C:ribosome; P:translation			IPR002136 (PFAM); IPR023574 (G3DSA:3.40.1370.GENE3D); mobidb-lite (MOBIDB_LITE); IPR013005 (PANTHER); PTHR10746:SF6 (PANTHER); IPR023574 (SUPERFAMILY)	F:GO:0003735; C:GO:0005840; P:GO:0006412	F:structural constituent of ribosome; C:ribosome; P:translation	Adult	704.677	0.0204503	0.184794	0.909282	0.936873
BANY.1.2.g06792	[INTERPRO, BLASTED]	hydrolethalus syndrome protein 1 homolog	uncharacterized protein LOC112044784 [Bicyclus anynana]	2555	10	1.95e-67	76.35	NA					NON_CYTOPLASMIC_DOMAIN (PHOBIUS); CYTOPLASMIC_DOMAIN (PHOBIUS); TRANSMEMBRANE (PHOBIUS); TMhelix (TMHMM)	no GO terms	no GO terms	Larva	98.8145	-0.68863	0.269415	0.00762687	0.016014
BANY.1.2.g06793	[INTERPRO, NO-BLAST]	---NA---	---NA---	962	NA	NA	NA	NA					no IPS match	no IPS match	no IPS match	NA	NA	NA	NA	NA	NA
BANY.1.2.g06796	[INTERPRO, BLASTED, MAPPED, ANNOTATED]	reverse transcriptase	endonuclease-reverse transcriptase [Bombyx mori]	261	10	4.3e-15	88.54	4	F:GO:0003964; F:GO:0004519; P:GO:0006278; P:GO:0090305	F:RNA-directed DNA polymerase activity; F:endonuclease activity; P:RNA-dependent DNA biosynthetic process; P:nucleic acid phosphodiester bond hydrolysis	EC:2.7.7.49	RNA-directed DNA polymerase	no IPS match	no IPS match	no IPS match	NA	NA	NA	NA	NA	NA
BANY.1.2.g06797	[INTERPRO, BLASTED, ANNOTATED]	ankyrin repeat domain-containing protein 27-like	ankyrin repeat domain-containing protein 27-like [Bicyclus anynana]	5179	10	0	90.98	1	F:GO:0005515	F:protein binding			Coil (COILS); IPR002110 (PRINTS); IPR002110 (SMART); IPR036770 (G3DSA:1.25.40.GENE3D); IPR037191 (G3DSA:1.20.1050.GENE3D); IPR036770 (G3DSA:1.25.40.GENE3D); IPR020683 (PFAM); IPR003123 (PFAM); PTHR24170 (PANTHER); IPR002110 (PROSITE_PROFILES); IPR003123 (PROSITE_PROFILES); IPR002110 (PROSITE_PROFILES); IPR002110 (PROSITE_PROFILES); IPR002110 (PROSITE_PROFILES); IPR002110 (PROSITE_PROFILES); IPR002110 (PROSITE_PROFILES); IPR020683 (PROSITE_PROFILES); IPR002110 (PROSITE_PROFILES); IPR036770 (SUPERFAMILY); IPR037191 (SUPERFAMILY); IPR036770 (SUPERFAMILY)	F:GO:0005515	F:protein binding	Adult	299.572	0.275954	0.184969	0.123671	0.190315
BANY.1.2.g06798	[INTERPRO, BLASTED, MAPPED, ANNOTATED]	serine/threonine-protein kinase/endoribonuclease IRE1	serine/threonine-protein kinase/endoribonuclease IRE1 [Bicyclus anynana]	21192	10	4.79e-76	84.53	5	F:GO:0004540; P:GO:0006397; C:GO:0016020; F:GO:0016301; P:GO:0016310	F:ribonuclease activity; P:mRNA processing; C:membrane; F:kinase activity; P:phosphorylation			IPR038357 (G3DSA:1.20.1440.GENE3D); IPR010513 (PFAM); mobidb-lite (MOBIDB_LITE); mobidb-lite (MOBIDB_LITE); IPR010513 (PROSITE_PROFILES)	F:GO:0004540; P:GO:0006397	F:ribonuclease activity; P:mRNA processing	Larva	317.054	-0.391724	0.194171	0.0434149	0.0766016
BANY.1.2.g06799	[INTERPRO, BLASTED, MAPPED, ANNOTATED]	testis-expressed protein 2	testis-expressed protein 2 [Bicyclus anynana]	4673	10	5.9e-90	77.62	1	C:GO:0016020	C:membrane			mobidb-lite (MOBIDB_LITE); mobidb-lite (MOBIDB_LITE); CYTOPLASMIC_DOMAIN (PHOBIUS); TRANSMEMBRANE (PHOBIUS); CYTOPLASMIC_DOMAIN (PHOBIUS); TRANSMEMBRANE (PHOBIUS); NON_CYTOPLASMIC_DOMAIN (PHOBIUS); TMhelix (TMHMM); TMhelix (TMHMM)	no GO terms	no GO terms	Larva	126.17	-1.33575	0.281243	1.85e-06	6.68e-06
BANY.1.2.g06800	[INTERPRO, BLASTED, MAPPED]	Testis-expressed sequence 2 protein	testis-expressed protein 2 isoform X3 [Pieris rapae]	18318	10	7.75e-33	56.14	4	P:GO:0006869; F:GO:0008289; C:GO:0016020; C:GO:0016021	P:lipid transport; F:lipid binding; C:membrane; C:integral component of membrane			CYTOPLASMIC_DOMAIN (PHOBIUS); NON_CYTOPLASMIC_DOMAIN (PHOBIUS); CYTOPLASMIC_DOMAIN (PHOBIUS); TRANSMEMBRANE (PHOBIUS); TRANSMEMBRANE (PHOBIUS)	no GO terms	no GO terms	Larva	249.289	-1.55011	0.320072	7e-07	2.67e-06
BANY.1.2.g06801	[INTERPRO, BLASTED]	meteorin-like protein	meteorin-like protein [Bicyclus anynana]	3712	10	2.2e-39	79.95	NA					CYTOPLASMIC_DOMAIN (PHOBIUS); TRANSMEMBRANE (PHOBIUS); NON_CYTOPLASMIC_DOMAIN (PHOBIUS)	no GO terms	no GO terms	Larva	57.8303	-0.366513	0.288384	0.181652	0.263826
BANY.1.2.g06802	[INTERPRO, BLASTED]	meteorin-like protein	meteorin-like protein [Bicyclus anynana]	1038	10	2.35e-16	64.88	NA					mobidb-lite (MOBIDB_LITE)	no GO terms	no GO terms	Larva	2.12289	-0.15791	0.900096	0.769414	0.830878
BANY.1.2.g06803	[INTERPRO, BLASTED]	meteorin-like protein	meteorin-like protein [Bicyclus anynana]	2236	10	8.75e-55	92.68	NA					PTHR28593 (PANTHER); NON_CYTOPLASMIC_DOMAIN (PHOBIUS); TRANSMEMBRANE (PHOBIUS); CYTOPLASMIC_DOMAIN (PHOBIUS); TMhelix (TMHMM)	no GO terms	no GO terms	Larva	96.2082	-0.404494	0.21912	0.0619596	0.104551
BANY.1.2.g06804	[INTERPRO, BLASTED, MAPPED, ANNOTATED]	reverse transcriptase	uncharacterized protein LOC112044210 [Bicyclus anynana]	240	10	3.29e-20	77.43	2	F:GO:0003824; P:GO:0090304	F:catalytic activity; P:nucleic acid metabolic process			no IPS match	no IPS match	no IPS match	NA	NA	NA	NA	NA	NA
BANY.1.2.g06805	[INTERPRO, BLASTED]	uncharacterized protein LOC112044781	uncharacterized protein LOC112044781 [Bicyclus anynana]	1356	10	2.14e-41	70.14	NA					SIGNAL_PEPTIDE (PHOBIUS); SIGNAL_PEPTIDE_H_REGION (PHOBIUS); SIGNAL_PEPTIDE_N_REGION (PHOBIUS); SIGNAL_PEPTIDE_C_REGION (PHOBIUS); NON_CYTOPLASMIC_DOMAIN (PHOBIUS); SignalP-noTM (SIGNALP_EUK)	no GO terms	no GO terms	NA	NA	NA	NA	NA	NA
BANY.1.2.g06806	[INTERPRO, BLASTED, MAPPED, ANNOTATED]	transmembrane protein 70 homolog, mitochondrial	transmembrane protein 70 homolog, mitochondrial [Bicyclus anynana]	1065	10	8.58e-88	87.21	1	C:GO:0016021	C:integral component of membrane			IPR009724 (PFAM); IPR009724 (PANTHER); CYTOPLASMIC_DOMAIN (PHOBIUS); CYTOPLASMIC_DOMAIN (PHOBIUS); NON_CYTOPLASMIC_DOMAIN (PHOBIUS); TRANSMEMBRANE (PHOBIUS); TRANSMEMBRANE (PHOBIUS); TMhelix (TMHMM); TMhelix (TMHMM)	no GO terms	no GO terms	Adult	521.963	0.459507	0.171771	0.00576018	0.012382
BANY.1.2.g06807	[INTERPRO, BLASTED, MAPPED, ANNOTATED]	UNC93-like protein MFSD11	UNC93-like protein MFSD11 [Bicyclus anynana]	23565	10	5.41e-55	94.51	1	C:GO:0016021	C:integral component of membrane			PTHR23294:SF0 (PANTHER); PTHR23294 (PANTHER); CYTOPLASMIC_DOMAIN (PHOBIUS); TRANSMEMBRANE (PHOBIUS); NON_CYTOPLASMIC_DOMAIN (PHOBIUS); TRANSMEMBRANE (PHOBIUS); NON_CYTOPLASMIC_DOMAIN (PHOBIUS); CYTOPLASMIC_DOMAIN (PHOBIUS); TRANSMEMBRANE (PHOBIUS); cd17407 (CDD); IPR036259 (SUPERFAMILY); TMhelix (TMHMM); TMhelix (TMHMM); TMhelix (TMHMM)	no GO terms	no GO terms	Larva	430.037	-0.748596	0.175453	1.16e-05	3.8e-05
BANY.1.2.g06808	[INTERPRO, BLASTED, MAPPED, ANNOTATED]	rho GTPase-activating protein 44-like	rho GTPase-activating protein 44 [Bicyclus anynana]	13724	10	0	85.74	4	F:GO:0005096; C:GO:0005737; P:GO:0007165; P:GO:0043547	F:GTPase activator activity; C:cytoplasm; P:signal transduction; P:positive regulation of GTPase activity			IPR000198 (SMART); IPR008936 (G3DSA:1.10.555.GENE3D); IPR000198 (PFAM); mobidb-lite (MOBIDB_LITE); mobidb-lite (MOBIDB_LITE); mobidb-lite (MOBIDB_LITE); mobidb-lite (MOBIDB_LITE); mobidb-lite (MOBIDB_LITE); mobidb-lite (MOBIDB_LITE); mobidb-lite (MOBIDB_LITE); mobidb-lite (MOBIDB_LITE); mobidb-lite (MOBIDB_LITE); PTHR14130 (PANTHER); IPR000198 (PROSITE_PROFILES); IPR008936 (SUPERFAMILY)	P:GO:0007165	P:signal transduction	Larva	455.452	-1.05575	0.141585	8.07e-14	5.45e-13
BANY.1.2.g06809	[INTERPRO, BLASTED, MAPPED, ANNOTATED]	tyrosine--tRNA ligase, mitochondrial	tyrosine--tRNA ligase, mitochondrial [Bicyclus anynana]	6660	10	5.73e-49	95.65	5	F:GO:0003723; F:GO:0004831; F:GO:0005524; C:GO:0005737; P:GO:0006437	F:RNA binding; F:tyrosine-tRNA ligase activity; F:ATP binding; C:cytoplasm; P:tyrosyl-tRNA aminoacylation	EC:6.1.1.1	Tyrosine--tRNA ligase	CYTOPLASMIC_DOMAIN (PHOBIUS); NON_CYTOPLASMIC_DOMAIN (PHOBIUS); NON_CYTOPLASMIC_DOMAIN (PHOBIUS); TRANSMEMBRANE (PHOBIUS); TRANSMEMBRANE (PHOBIUS); TMhelix (TMHMM); TMhelix (TMHMM)	no GO terms	no GO terms	Adult	300.091	0.0247463	0.177435	0.887156	0.92012
BANY.1.2.g06810	[INTERPRO, BLASTED, MAPPED, ANNOTATED]	phosphoribosyl pyrophosphate synthase-associated protein 2 isoform X2	phosphoribosyl pyrophosphate synthase-associated protein 1-like [Ostrinia furnacalis]	4325	10	8.73e-57	95.29	4	F:GO:0000287; F:GO:0004749; P:GO:0009116; P:GO:0009165	F:magnesium ion binding; F:ribose phosphate diphosphokinase activity; P:nucleoside metabolic process; P:nucleotide biosynthetic process	EC:2.7.6.1	Ribose-phosphate diphosphokinase	SM01400 (SMART); G3DSA:3.40.50.2020 (GENE3D); IPR029099 (PFAM); IPR005946 (PANTHER); PTHR10210:SF53 (PANTHER); NON_CYTOPLASMIC_DOMAIN (PHOBIUS); TRANSMEMBRANE (PHOBIUS); CYTOPLASMIC_DOMAIN (PHOBIUS); CYTOPLASMIC_DOMAIN (PHOBIUS); TRANSMEMBRANE (PHOBIUS); IPR029057 (SUPERFAMILY); TMhelix (TMHMM); TMhelix (TMHMM)	F:GO:0000287; F:GO:0004749; P:GO:0009165	F:magnesium ion binding; F:ribose phosphate diphosphokinase activity; P:nucleotide biosynthetic process	Larva	740.832	-0.74061	0.142794	9.97e-08	4.13e-07
BANY.1.2.g06811	[INTERPRO, BLASTED]	WD repeat-containing protein 3	PREDICTED: WD repeat-containing protein 3-like, partial [Papilio machaon]	8595	10	5.17e-33	95.89	NA					mobidb-lite (MOBIDB_LITE)	no GO terms	no GO terms	Larva	286.116	-2.10713	0.270685	5.57e-16	4.43e-15
BANY.1.2.g06812	[INTERPRO, BLASTED, MAPPED]	reverse transcriptase	unnamed protein product, partial [Tribolium castaneum]	660	10	4.05e-34	48.87	4	F:GO:0003676; F:GO:0003964; P:GO:0006278; F:GO:0008270	F:nucleic acid binding; F:RNA-directed DNA polymerase activity; P:RNA-dependent DNA biosynthetic process; F:zinc ion binding			Coil (COILS); Coil (COILS); IPR036691 (G3DSA:3.60.10.GENE3D); IPR005135 (PFAM); IPR036691 (SUPERFAMILY)	no GO terms	no GO terms	NA	NA	NA	NA	NA	NA
BANY.1.2.g06813	[INTERPRO, BLASTED]	RNA-directed DNA polymerase from mobile element jockey-like	uncharacterized protein LOC112049755 [Bicyclus anynana]	9154	10	0	66.97	NA					IPR000477 (PFAM); PTHR19446:SF425 (PANTHER); PTHR19446 (PANTHER); IPR000477 (PROSITE_PROFILES); cd01650 (CDD); SSF56672 (SUPERFAMILY)	no GO terms	no GO terms	Larva	183.833	-2.14636	0.320929	1.29e-12	8.02e-12
BANY.1.2.g06814	[INTERPRO, BLASTED, MAPPED, ANNOTATED]	zinc finger transcription factor Trps1	zinc finger transcription factor Trps1 [Bicyclus anynana]	8562	10	1.43e-156	84.73	5	F:GO:0003700; C:GO:0005634; P:GO:0006355; F:GO:0008270; F:GO:0043565	F:DNA-binding transcription factor activity; C:nucleus; P:regulation of transcription, DNA-templated; F:zinc ion binding; F:sequence-specific DNA binding			mobidb-lite (MOBIDB_LITE); mobidb-lite (MOBIDB_LITE)	no GO terms	no GO terms	Larva	62.2821	-1.12233	0.297555	6.96e-05	0.000204922
BANY.1.2.g06815	[INTERPRO, BLASTED, MAPPED]	Zinc finger protein 598	E3 ubiquitin-protein ligase ZNF598 isoform X2 [Bicyclus anynana]	53869	10	0	75.62	1	F:GO:0003676	F:nucleic acid binding			Coil (COILS); mobidb-lite (MOBIDB_LITE); mobidb-lite (MOBIDB_LITE); mobidb-lite (MOBIDB_LITE); mobidb-lite (MOBIDB_LITE); PTHR22938 (PANTHER); PTHR22938:SF0 (PANTHER)	no GO terms	no GO terms	Larva	727.158	-0.223349	0.142251	0.117561	0.182284
BANY.1.2.g06816	[INTERPRO, BLASTED, MAPPED, ANNOTATED]	signal recognition particle subunit SRP68	signal recognition particle subunit SRP68 [Bicyclus anynana]	5569	10	0	94.68	5	F:GO:0005047; C:GO:0005786; P:GO:0006614; F:GO:0008312; F:GO:0030942	F:signal recognition particle binding; C:signal recognition particle, endoplasmic reticulum targeting; P:SRP-dependent cotranslational protein targeting to membrane; F:7S RNA binding; F:endoplasmic reticulum signal peptide binding			IPR026258 (PFAM); IPR026258 (PANTHER)	F:GO:0005047; C:GO:0005786; P:GO:0006614; F:GO:0008312; F:GO:0030942	F:signal recognition particle binding; C:signal recognition particle, endoplasmic reticulum targeting; P:SRP-dependent cotranslational protein targeting to membrane; F:7S RNA binding; F:endoplasmic reticulum signal peptide binding	Larva	1393.64	-0.739001	0.180383	2.56e-05	8.06e-05
BANY.1.2.g06817	[INTERPRO, BLASTED, MAPPED]	60S ribosomal protein L29	60S ribosomal protein L29 [Danaus plexippus plexippus]	1257	6	5.49e-06	47.82	3	F:GO:0003735; C:GO:0005840; P:GO:0006412	F:structural constituent of ribosome; C:ribosome; P:translation			no IPS match	no IPS match	no IPS match	Larva	8158.85	-1.29902	0.193134	3.92e-12	2.33e-11
BANY.1.2.g06818	[INTERPRO, BLASTED, MAPPED, ANNOTATED]	E3 ubiquitin-protein ligase sina-like isoform X3	E3 ubiquitin-protein ligase [Operophtera brumata]	3031	10	1.4e-58	69.87	3	C:GO:0005634; P:GO:0006511; P:GO:0007275	C:nucleus; P:ubiquitin-dependent protein catabolic process; P:multicellular organism development			IPR018121 (PFAM); mobidb-lite (MOBIDB_LITE); mobidb-lite (MOBIDB_LITE); mobidb-lite (MOBIDB_LITE); PTHR45877:SF2 (PANTHER); IPR004162 (PANTHER)	C:GO:0005634; P:GO:0006511; P:GO:0007275	C:nucleus; P:ubiquitin-dependent protein catabolic process; P:multicellular organism development	Larva	1942.58	-0.632403	0.166766	0.000152419	0.00042919
BANY.1.2.g06819	[INTERPRO, BLASTED, ANNOTATED]	zinc finger protein 25-like isoform X1	zinc finger protein 271-like [Bicyclus anynana]	3408	9	3.32e-38	65.77	1	F:GO:0003676	F:nucleic acid binding			IPR013087 (SMART); IPR013087 (PROSITE_PATTERNS); IPR013087 (PROSITE_PROFILES)	F:GO:0003676	F:nucleic acid binding	Adult	196.245	0.170875	0.268763	0.50634	0.604863
BANY.1.2.g06820	[INTERPRO, BLASTED, ANNOTATED]	zinc finger protein 25-like isoform X1	zinc finger protein 25-like isoform X1 [Bicyclus anynana]	20186	10	0	72.09	1	F:GO:0003676	F:nucleic acid binding			IPR013087 (SMART); G3DSA:3.30.160.60 (GENE3D); G3DSA:3.30.160.60 (GENE3D); IPR013087 (PFAM); G3DSA:3.30.160.60 (GENE3D); G3DSA:3.30.160.60 (GENE3D); G3DSA:3.30.160.60 (GENE3D); G3DSA:3.30.160.60 (GENE3D); G3DSA:3.30.160.60 (GENE3D); G3DSA:3.30.160.60 (GENE3D); PTHR24392:SF44 (PANTHER); PTHR24392 (PANTHER); PTHR24392:SF44 (PANTHER); PTHR24392 (PANTHER); PTHR24392:SF44 (PANTHER); IPR013087 (PROSITE_PATTERNS); IPR013087 (PROSITE_PATTERNS); IPR013087 (PROSITE_PATTERNS); IPR013087 (PROSITE_PATTERNS); IPR013087 (PROSITE_PATTERNS); IPR013087 (PROSITE_PATTERNS); IPR013087 (PROSITE_PROFILES); IPR013087 (PROSITE_PROFILES); IPR013087 (PROSITE_PROFILES); IPR013087 (PROSITE_PROFILES); IPR013087 (PROSITE_PROFILES); IPR013087 (PROSITE_PROFILES); IPR013087 (PROSITE_PROFILES); IPR013087 (PROSITE_PROFILES); IPR013087 (PROSITE_PROFILES); IPR013087 (PROSITE_PROFILES); IPR013087 (PROSITE_PROFILES); IPR036236 (SUPERFAMILY); IPR036236 (SUPERFAMILY); IPR036236 (SUPERFAMILY); IPR036236 (SUPERFAMILY); IPR036236 (SUPERFAMILY); IPR036236 (SUPERFAMILY)	F:GO:0003676	F:nucleic acid binding	Larva	118.407	-0.110138	0.241832	0.633094	0.718792
BANY.1.2.g06821	[INTERPRO, BLASTED, MAPPED, ANNOTATED]	facilitated trehalose transporter Tret1-like	facilitated trehalose transporter Tret1-like [Bicyclus anynana]	7347	10	4.69e-95	82.62	3	C:GO:0016021; F:GO:0022857; P:GO:0055085	C:integral component of membrane; F:transmembrane transporter activity; P:transmembrane transport			Coil (COILS); G3DSA:1.20.1250.20 (GENE3D); IPR005828 (PFAM); PTHR23500:SF361 (PANTHER); PTHR23500 (PANTHER); TRANSMEMBRANE (PHOBIUS); TRANSMEMBRANE (PHOBIUS); NON_CYTOPLASMIC_DOMAIN (PHOBIUS); TRANSMEMBRANE (PHOBIUS); TRANSMEMBRANE (PHOBIUS); CYTOPLASMIC_DOMAIN (PHOBIUS); CYTOPLASMIC_DOMAIN (PHOBIUS); CYTOPLASMIC_DOMAIN (PHOBIUS); NON_CYTOPLASMIC_DOMAIN (PHOBIUS); IPR020846 (PROSITE_PROFILES); cd17358 (CDD); IPR036259 (SUPERFAMILY); TMhelix (TMHMM); TMhelix (TMHMM); TMhelix (TMHMM); TMhelix (TMHMM)	C:GO:0016021; F:GO:0022857; P:GO:0055085	C:integral component of membrane; F:transmembrane transporter activity; P:transmembrane transport	Adult	48.8547	0.107631	0.229106	0.632039	0.718061
BANY.1.2.g06822	[INTERPRO, BLASTED, MAPPED, ANNOTATED]	eukaryotic translation initiation factor 3 subunit D	PREDICTED: eukaryotic translation initiation factor 3 subunit D-like, partial [Papilio polytes]	10232	10	1.16e-33	98.92	7	P:GO:0001732; P:GO:0002191; F:GO:0003743; C:GO:0005852; C:GO:0016282; C:GO:0033290; F:GO:0098808	P:formation of cytoplasmic translation initiation complex; P:cap-dependent translational initiation; F:translation initiation factor activity; C:eukaryotic translation initiation factor 3 complex; C:eukaryotic 43S preinitiation complex; C:eukaryotic 48S preinitiation complex; F:mRNA cap binding			Coil (COILS); SIGNAL_PEPTIDE_C_REGION (PHOBIUS); NON_CYTOPLASMIC_DOMAIN (PHOBIUS); SIGNAL_PEPTIDE (PHOBIUS); SIGNAL_PEPTIDE_H_REGION (PHOBIUS); SIGNAL_PEPTIDE_N_REGION (PHOBIUS); SignalP-noTM (SIGNALP_EUK)	no GO terms	no GO terms	Larva	1696.02	-1.98931	0.170071	2.61e-33	5.28e-32
BANY.1.2.g06823	[INTERPRO, BLASTED, MAPPED, ANNOTATED]	facilitated trehalose transporter Tret1-like	facilitated trehalose transporter Tret1-like [Bicyclus anynana]	6985	10	2.49e-115	78.23	3	C:GO:0016021; F:GO:0022857; P:GO:0055085	C:integral component of membrane; F:transmembrane transporter activity; P:transmembrane transport			IPR005828 (PFAM); G3DSA:1.20.1250.20 (GENE3D); PTHR23500:SF379 (PANTHER); PTHR23500 (PANTHER); IPR005829 (PROSITE_PATTERNS); NON_CYTOPLASMIC_DOMAIN (PHOBIUS); TRANSMEMBRANE (PHOBIUS); TRANSMEMBRANE (PHOBIUS); TRANSMEMBRANE (PHOBIUS); CYTOPLASMIC_DOMAIN (PHOBIUS); TRANSMEMBRANE (PHOBIUS); NON_CYTOPLASMIC_DOMAIN (PHOBIUS); CYTOPLASMIC_DOMAIN (PHOBIUS); CYTOPLASMIC_DOMAIN (PHOBIUS); IPR020846 (PROSITE_PROFILES); cd17358 (CDD); IPR036259 (SUPERFAMILY); TMhelix (TMHMM); TMhelix (TMHMM); TMhelix (TMHMM); TMhelix (TMHMM)	C:GO:0016021; F:GO:0022857; P:GO:0055085	C:integral component of membrane; F:transmembrane transporter activity; P:transmembrane transport	Larva	82.2552	-1.00932	0.266863	6.84e-05	0.000201842
BANY.1.2.g06824	[INTERPRO, BLASTED, MAPPED, ANNOTATED]	facilitated trehalose transporter Tret1-like	facilitated trehalose transporter Tret1-like isoform X2 [Bicyclus anynana]	6041	10	2.86e-115	78.78	3	C:GO:0016021; F:GO:0022857; P:GO:0055085	C:integral component of membrane; F:transmembrane transporter activity; P:transmembrane transport			G3DSA:1.20.1250.20 (GENE3D); IPR005828 (PFAM); PTHR23500 (PANTHER); PTHR23500:SF379 (PANTHER); IPR005829 (PROSITE_PATTERNS); TRANSMEMBRANE (PHOBIUS); CYTOPLASMIC_DOMAIN (PHOBIUS); NON_CYTOPLASMIC_DOMAIN (PHOBIUS); CYTOPLASMIC_DOMAIN (PHOBIUS); CYTOPLASMIC_DOMAIN (PHOBIUS); NON_CYTOPLASMIC_DOMAIN (PHOBIUS); TRANSMEMBRANE (PHOBIUS); TRANSMEMBRANE (PHOBIUS); TRANSMEMBRANE (PHOBIUS); IPR020846 (PROSITE_PROFILES); cd17358 (CDD); IPR036259 (SUPERFAMILY); TMhelix (TMHMM); TMhelix (TMHMM); TMhelix (TMHMM); TMhelix (TMHMM)	C:GO:0016021; F:GO:0022857; P:GO:0055085	C:integral component of membrane; F:transmembrane transporter activity; P:transmembrane transport	Larva	973.596	-6.82057	0.298359	9.14e-114	2.15e-111
BANY.1.2.g06825	[INTERPRO, BLASTED, MAPPED, ANNOTATED]	endonuclease-reverse transcriptase	uncharacterized protein LOC112044210 [Bicyclus anynana]	297	10	7.98e-43	79.07	5	F:GO:0003964; F:GO:0004519; P:GO:0006278; P:GO:0035556; P:GO:0090305	F:RNA-directed DNA polymerase activity; F:endonuclease activity; P:RNA-dependent DNA biosynthetic process; P:intracellular signal transduction; P:nucleic acid phosphodiester bond hydrolysis	EC:2.7.7.49	RNA-directed DNA polymerase	PTHR47027:SF5 (PANTHER); PTHR47027 (PANTHER)	no GO terms	no GO terms	NA	NA	NA	NA	NA	NA
BANY.1.2.g06826	[INTERPRO, BLASTED, MAPPED, ANNOTATED]	endonuclease-reverse transcriptase	uncharacterized protein LOC112044210 [Bicyclus anynana]	1034	10	6.13e-35	82.44	5	F:GO:0003964; F:GO:0004519; P:GO:0006278; P:GO:0035556; P:GO:0090305	F:RNA-directed DNA polymerase activity; F:endonuclease activity; P:RNA-dependent DNA biosynthetic process; P:intracellular signal transduction; P:nucleic acid phosphodiester bond hydrolysis	EC:2.7.7.49	RNA-directed DNA polymerase	no IPS match	no IPS match	no IPS match	NA	NA	NA	NA	NA	NA
BANY.1.2.g06828	[INTERPRO, BLASTED, MAPPED, ANNOTATED]	reverse transcriptase	uncharacterized protein LOC112044210 [Bicyclus anynana]	246	10	2.23e-26	88.02	5	F:GO:0003964; F:GO:0004519; P:GO:0006278; P:GO:0035556; P:GO:0090305	F:RNA-directed DNA polymerase activity; F:endonuclease activity; P:RNA-dependent DNA biosynthetic process; P:intracellular signal transduction; P:nucleic acid phosphodiester bond hydrolysis	EC:2.7.7.49	RNA-directed DNA polymerase	PTHR47027 (PANTHER); PTHR47027:SF5 (PANTHER)	no GO terms	no GO terms	NA	NA	NA	NA	NA	NA
BANY.1.2.g06829	[INTERPRO, BLASTED, ANNOTATED]	glucose dehydrogenase [FAD, quinone]-like	glucose dehydrogenase [FAD, quinone]-like [Bicyclus anynana]	5531	10	0	81.7	3	F:GO:0016614; F:GO:0050660; P:GO:0055114	F:oxidoreductase activity, acting on CH-OH group of donors; F:flavin adenine dinucleotide binding; P:oxidation-reduction process			IPR012132 (PIRSF); G3DSA:3.30.560.10 (GENE3D); IPR007867 (PFAM); IPR000172 (PFAM); IPR036188 (G3DSA:3.50.50.GENE3D); PTHR11552 (PANTHER); SSF54373 (SUPERFAMILY); IPR036188 (SUPERFAMILY)	F:GO:0016614; F:GO:0050660; P:GO:0055114	F:oxidoreductase activity, acting on CH-OH group of donors; F:flavin adenine dinucleotide binding; P:oxidation-reduction process	NA	NA	NA	NA	NA	NA
BANY.1.2.g06830	[INTERPRO, BLASTED, ANNOTATED]	glucose dehydrogenase [FAD, quinone]-like	glucose dehydrogenase [FAD, quinone]-like [Bicyclus anynana]	4108	10	0	80.23	3	F:GO:0016614; F:GO:0050660; P:GO:0055114	F:oxidoreductase activity, acting on CH-OH group of donors; F:flavin adenine dinucleotide binding; P:oxidation-reduction process			IPR007867 (PFAM); IPR012132 (PIRSF); G3DSA:3.30.560.10 (GENE3D); IPR036188 (G3DSA:3.50.50.GENE3D); IPR000172 (PFAM); PTHR11552 (PANTHER); NON_CYTOPLASMIC_DOMAIN (PHOBIUS); SIGNAL_PEPTIDE_N_REGION (PHOBIUS); SIGNAL_PEPTIDE_H_REGION (PHOBIUS); SIGNAL_PEPTIDE_C_REGION (PHOBIUS); SIGNAL_PEPTIDE (PHOBIUS); SignalP-noTM (SIGNALP_EUK); IPR036188 (SUPERFAMILY); SSF54373 (SUPERFAMILY)	F:GO:0016614; F:GO:0050660; P:GO:0055114	F:oxidoreductase activity, acting on CH-OH group of donors; F:flavin adenine dinucleotide binding; P:oxidation-reduction process	Adult	0.879409	0.144684	0.939236	0.723756	0.794506
BANY.1.2.g06832	[INTERPRO, BLASTED, MAPPED, ANNOTATED]	reverse transcriptase	uncharacterized protein LOC112044210 [Bicyclus anynana]	2643	10	2.2e-90	88.12	4	F:GO:0003964; F:GO:0004519; P:GO:0006278; P:GO:0090305	F:RNA-directed DNA polymerase activity; F:endonuclease activity; P:RNA-dependent DNA biosynthetic process; P:nucleic acid phosphodiester bond hydrolysis	EC:2.7.7.49	RNA-directed DNA polymerase	mobidb-lite (MOBIDB_LITE); mobidb-lite (MOBIDB_LITE)	no GO terms	no GO terms	NA	NA	NA	NA	NA	NA
BANY.1.2.g06834	[INTERPRO, NO-BLAST]	---NA---	---NA---	1012	NA	NA	NA	NA					TRANSMEMBRANE (PHOBIUS); CYTOPLASMIC_DOMAIN (PHOBIUS); CYTOPLASMIC_DOMAIN (PHOBIUS); NON_CYTOPLASMIC_DOMAIN (PHOBIUS); TRANSMEMBRANE (PHOBIUS); TMhelix (TMHMM); TMhelix (TMHMM)	no GO terms	no GO terms	NA	NA	NA	NA	NA	NA
BANY.1.2.g06836	[INTERPRO, BLASTED]	uncharacterized protein LOC112054495	uncharacterized protein LOC112054495 [Bicyclus anynana]	1437	10	1.16e-24	85.41	NA					mobidb-lite (MOBIDB_LITE)	no GO terms	no GO terms	Adult	4.12534	1.42285	1.12092	0.0203129	0.0388505
BANY.1.2.g06837	[INTERPRO, NO-BLAST]	---NA---	---NA---	1829	NA	NA	NA	NA					mobidb-lite (MOBIDB_LITE); mobidb-lite (MOBIDB_LITE)	no GO terms	no GO terms	NA	NA	NA	NA	NA	NA
BANY.1.2.g06839	[INTERPRO, BLASTED, MAPPED, ANNOTATED]	alpha-2-macroglobulin-like protein 1	alpha-1-macroglobulin-like [Bicyclus anynana]	26163	10	6.04e-178	70.72	3	F:GO:0004866; C:GO:0005615; P:GO:0010951	F:endopeptidase inhibitor activity; C:extracellular space; P:negative regulation of endopeptidase activity			no IPS match	no IPS match	no IPS match	Larva	754.599	-0.639696	0.730011	0.18372	0.266179
BANY.1.2.g06840	[INTERPRO, BLASTED, MAPPED, ANNOTATED]	reverse transcriptase	uncharacterized protein LOC112044210 [Bicyclus anynana]	408	10	4.61e-65	88.67	4	F:GO:0003964; F:GO:0004519; P:GO:0006278; P:GO:0090305	F:RNA-directed DNA polymerase activity; F:endonuclease activity; P:RNA-dependent DNA biosynthetic process; P:nucleic acid phosphodiester bond hydrolysis	EC:2.7.7.49	RNA-directed DNA polymerase	PTHR47027:SF5 (PANTHER); PTHR47027 (PANTHER)	no GO terms	no GO terms	NA	NA	NA	NA	NA	NA
BANY.1.2.g06841	[INTERPRO, BLASTED, MAPPED, ANNOTATED]	F-actin-capping protein subunit alpha	F-actin-capping protein subunit alpha [Bicyclus anynana]	915	10	0	95.33	3	F:GO:0003779; C:GO:0008290; P:GO:0051016	F:actin binding; C:F-actin capping protein complex; P:barbed-end actin filament capping			IPR002189 (PRINTS); IPR042276 (G3DSA:2.40.160.GENE3D); IPR042489 (G3DSA:1.20.1290.GENE3D); IPR002189 (PFAM); IPR002189 (PANTHER); PTHR10653:SF14 (PANTHER); IPR017865 (PROSITE_PATTERNS); IPR017865 (PROSITE_PATTERNS); IPR037282 (SUPERFAMILY)	C:GO:0008290; P:GO:0051016	C:F-actin capping protein complex; P:barbed-end actin filament capping	Larva	662.617	-0.80586	0.221543	0.000158444	0.000445676
BANY.1.2.g06842	[INTERPRO, BLASTED, MAPPED, ANNOTATED]	NADH dehydrogenase [ubiquinone] 1 alpha subcomplex subunit 11	NADH dehydrogenase [ubiquinone] 1 alpha subcomplex subunit 11 [Bicyclus anynana]	1006	10	2.24e-104	78.23	2	C:GO:0016020; P:GO:0032981	C:membrane; P:mitochondrial respiratory chain complex I assembly			IPR039205 (PANTHER); CYTOPLASMIC_DOMAIN (PHOBIUS); TRANSMEMBRANE (PHOBIUS); TRANSMEMBRANE (PHOBIUS); CYTOPLASMIC_DOMAIN (PHOBIUS); TRANSMEMBRANE (PHOBIUS); TRANSMEMBRANE (PHOBIUS); NON_CYTOPLASMIC_DOMAIN (PHOBIUS); NON_CYTOPLASMIC_DOMAIN (PHOBIUS); CYTOPLASMIC_DOMAIN (PHOBIUS); TMhelix (TMHMM); TMhelix (TMHMM); TMhelix (TMHMM); TMhelix (TMHMM)	P:GO:0032981	P:mitochondrial respiratory chain complex I assembly	Adult	2312.64	1.38658	0.169607	3.48e-17	2.99e-16
BANY.1.2.g06843	[INTERPRO, BLASTED, MAPPED, ANNOTATED]	resistance to inhibitors of cholinesterase protein 3 isoform X5	resistance to inhibitors of cholinesterase protein 3 isoform X5 [Bicyclus anynana]	36259	10	2.45e-111	88.85	1	C:GO:0016021	C:integral component of membrane			Coil (COILS); Coil (COILS); Coil (COILS); mobidb-lite (MOBIDB_LITE); mobidb-lite (MOBIDB_LITE); mobidb-lite (MOBIDB_LITE); mobidb-lite (MOBIDB_LITE); mobidb-lite (MOBIDB_LITE)	no GO terms	no GO terms	Adult	1129.05	2.38052	0.146674	3.81e-60	2.21e-58
BANY.1.2.g06845	[INTERPRO, NO-BLAST]	---NA---	---NA---	669	NA	NA	NA	NA					no IPS match	no IPS match	no IPS match	NA	NA	NA	NA	NA	NA
BANY.1.2.g06846	[INTERPRO, BLASTED, MAPPED, ANNOTATED]	putative NICE-3 family member	uncharacterized protein C1orf43 homolog [Bicyclus anynana]	4442	10	4.75e-39	86.15	1	C:GO:0016021	C:integral component of membrane			IPR010876 (PFAM); PD320812 (PRODOM)	no GO terms	no GO terms	Adult	124.089	0.503278	0.19919	0.00988081	0.0202204
BANY.1.2.g06847	[INTERPRO, BLASTED]	focadhesin isoform X2	focadhesin [Bicyclus anynana]	14077	10	3.96e-106	81.26	NA					no IPS match	no IPS match	no IPS match	Larva	181.998	-0.618642	0.250319	0.00889697	0.0183912
BANY.1.2.g06848	[INTERPRO, BLASTED, MAPPED]	predicted protein	augmin complex subunit dgt3 [Bicyclus anynana]	7210	10	3.3e-36	72.68	2	C:GO:0016020; C:GO:0016021	C:membrane; C:integral component of membrane			TRANSMEMBRANE (PHOBIUS); NON_CYTOPLASMIC_DOMAIN (PHOBIUS); CYTOPLASMIC_DOMAIN (PHOBIUS); TRANSMEMBRANE (PHOBIUS); NON_CYTOPLASMIC_DOMAIN (PHOBIUS); TRANSMEMBRANE (PHOBIUS); CYTOPLASMIC_DOMAIN (PHOBIUS); TMhelix (TMHMM); TMhelix (TMHMM); TMhelix (TMHMM); TMhelix (TMHMM)	no GO terms	no GO terms	Larva	114.363	-1.3093	0.324881	3.42e-05	0.000105311
BANY.1.2.g06849	[INTERPRO, BLASTED, MAPPED, ANNOTATED]	A disintegrin and metalloproteinase with thrombospondin motifs 16-like	A disintegrin and metalloproteinase with thrombospondin motifs adt-1-like isoform X2 [Bicyclus anynana]	12368	10	6.97e-154	88.89	2	F:GO:0004222; P:GO:0006508	F:metalloendopeptidase activity; P:proteolysis	EC:3.4.24	Acting on peptide bonds (peptidases)	IPR024079 (G3DSA:3.40.390.GENE3D); PTHR13723 (PANTHER); PTHR13723:SF275 (PANTHER); SSF55486 (SUPERFAMILY)	F:GO:0008237	F:metallopeptidase activity	Larva	94.5248	-1.75021	0.37608	1.66e-06	6.03e-06
BANY.1.2.g06850	[INTERPRO, BLASTED, MAPPED, ANNOTATED]	A disintegrin and metalloproteinase with thrombospondin motifs 17-like	snake venom metalloproteinase atroxase-like [Bicyclus anynana]	6808	10	5.99e-83	76.39	1	F:GO:0008237	F:metallopeptidase activity			IPR024079 (G3DSA:3.40.390.GENE3D)	F:GO:0008237	F:metallopeptidase activity	Larva	14.3822	-0.401509	0.571813	0.390576	0.494824
BANY.1.2.g06851	[INTERPRO, BLASTED, MAPPED, ANNOTATED]	endocuticle structural glycoprotein SgAbd-3-like	endocuticle structural glycoprotein SgAbd-2-like [Bicyclus anynana]	7495	10	4.27e-71	91.29	1	F:GO:0042302	F:structural constituent of cuticle			mobidb-lite (MOBIDB_LITE); mobidb-lite (MOBIDB_LITE); SIGNAL_PEPTIDE (PHOBIUS); SIGNAL_PEPTIDE_H_REGION (PHOBIUS); SIGNAL_PEPTIDE_C_REGION (PHOBIUS); NON_CYTOPLASMIC_DOMAIN (PHOBIUS); SIGNAL_PEPTIDE_N_REGION (PHOBIUS); SignalP-noTM (SIGNALP_EUK)	no GO terms	no GO terms	Larva	8.14921	-0.0929538	0.757356	0.847459	0.890231
BANY.1.2.g06852	[INTERPRO, BLASTED, MAPPED, ANNOTATED]	basigin	neuroplastin [Bicyclus anynana]	5428	10	2.35e-62	80.38	1	C:GO:0016021	C:integral component of membrane			mobidb-lite (MOBIDB_LITE); mobidb-lite (MOBIDB_LITE); TRANSMEMBRANE (PHOBIUS); NON_CYTOPLASMIC_DOMAIN (PHOBIUS); CYTOPLASMIC_DOMAIN (PHOBIUS)	no GO terms	no GO terms	Adult	1660.92	0.442573	0.213641	0.029737	0.0548099
BANY.1.2.g06853	[INTERPRO, BLASTED, MAPPED]	hypothetical protein KGM_210507	hypothetical protein KGM_210507 [Danaus plexippus plexippus]	297	5	5.59e-20	62.24	2	C:GO:0016020; C:GO:0016021	C:membrane; C:integral component of membrane			mobidb-lite (MOBIDB_LITE); mobidb-lite (MOBIDB_LITE)	no GO terms	no GO terms	Adult	43.8783	3.1778	0.515694	3.12e-13	2.02e-12
BANY.1.2.g06854	[INTERPRO, BLASTED, MAPPED, ANNOTATED]	guanine nucleotide-binding protein subunit beta-5	guanine nucleotide-binding protein subunit beta-5 [Bicyclus anynana]	6472	10	1.4e-128	91.14	2	F:GO:0005515; P:GO:0007165	F:protein binding; P:signal transduction			IPR020472 (PRINTS); IPR001680 (SMART); IPR015943 (G3DSA:2.130.10.GENE3D); IPR001680 (PFAM); IPR016346 (PANTHER); PTHR19850:SF36 (PANTHER); IPR019775 (PROSITE_PATTERNS); IPR019775 (PROSITE_PATTERNS); IPR017986 (PROSITE_PROFILES); IPR001680 (PROSITE_PROFILES); IPR001680 (PROSITE_PROFILES); IPR001680 (PROSITE_PROFILES); IPR001680 (PROSITE_PROFILES); cd00200 (CDD); IPR036322 (SUPERFAMILY)	F:GO:0005515; P:GO:0007165	F:protein binding; P:signal transduction	Adult	445.298	1.61144	0.17655	3.4e-21	3.72e-20
BANY.1.2.g06855	[INTERPRO, BLASTED, MAPPED, ANNOTATED]	pachytene checkpoint protein 2 homolog	pachytene checkpoint protein 2 homolog [Bicyclus anynana]	741	10	2.2e-171	80.76	1	F:GO:0005524	F:ATP binding			G3DSA:3.40.50.300 (GENE3D); IPR003959 (PFAM); PTHR45991 (PANTHER); cd00009 (CDD); IPR027417 (SUPERFAMILY)	F:GO:0005524	F:ATP binding	Larva	30.1398	-2.81457	0.793285	5.57e-06	1.91e-05
BANY.1.2.g06856	[INTERPRO, BLASTED, MAPPED]	reverse transcriptase	uncharacterized protein LOC112053109 [Bicyclus anynana]	2191	10	0	75.92	2	F:GO:0003964; P:GO:0006278	F:RNA-directed DNA polymerase activity; P:RNA-dependent DNA biosynthetic process			Coil (COILS); mobidb-lite (MOBIDB_LITE); mobidb-lite (MOBIDB_LITE); mobidb-lite (MOBIDB_LITE)	no GO terms	no GO terms	NA	NA	NA	NA	NA	NA
BANY.1.2.g06857	[INTERPRO, BLASTED, MAPPED, ANNOTATED]	pachytene checkpoint protein 2 homolog	pachytene checkpoint protein 2 homolog [Bicyclus anynana]	1598	10	6.25e-35	87.21	1	F:GO:0005524	F:ATP binding			IPR003959 (PFAM); G3DSA:3.40.50.300 (GENE3D); PTHR45991 (PANTHER); IPR027417 (SUPERFAMILY)	F:GO:0005524	F:ATP binding	Larva	7.83989	-1.39415	0.879845	0.0240028	0.0451667
BANY.1.2.g06858	[INTERPRO, BLASTED]	endoplasmic reticulum metallopeptidase 1-like	endoplasmic reticulum metallopeptidase 1-like [Bicyclus anynana]	8877	10	2.47e-138	92.6	NA					mobidb-lite (MOBIDB_LITE); mobidb-lite (MOBIDB_LITE); mobidb-lite (MOBIDB_LITE); mobidb-lite (MOBIDB_LITE); SignalP-TM (SIGNALP_GRAM_POSITIVE)	no GO terms	no GO terms	Adult	72.5386	1.52836	0.266531	8.37e-10	4.14e-09
BANY.1.2.g06859	[INTERPRO, BLASTED, MAPPED, ANNOTATED]	enhancer of mRNA-decapping protein 3	LOW QUALITY PROTEIN: enhancer of mRNA-decapping protein 3 [Bicyclus anynana]	4734	10	1.02e-24	96.87	2	F:GO:0003729; P:GO:0031087	F:mRNA binding; P:deadenylation-independent decapping of nuclear-transcribed mRNA			mobidb-lite (MOBIDB_LITE); mobidb-lite (MOBIDB_LITE); mobidb-lite (MOBIDB_LITE); SignalP-TM (SIGNALP_GRAM_POSITIVE)	no GO terms	no GO terms	Larva	63.1593	-0.73506	0.260586	0.00339268	0.00763389
BANY.1.2.g06861	[INTERPRO, BLASTED, MAPPED, ANNOTATED]	tafazzin homolog	tafazzin homolog isoform X2 [Bicyclus anynana]	14306	10	6.73e-41	91.78	2	P:GO:0006644; F:GO:0016746	P:phospholipid metabolic process; F:transferase activity, transferring acyl groups			mobidb-lite (MOBIDB_LITE); mobidb-lite (MOBIDB_LITE)	no GO terms	no GO terms	Larva	18.5879	-1.26098	0.536093	0.00489939	0.010682
BANY.1.2.g06863	[INTERPRO, BLASTED, MAPPED, ANNOTATED]	general odorant-binding protein 1-like	general odorant-binding protein 1-like isoform X2 [Bicyclus anynana]	3184	10	7.62e-32	95.1	1	F:GO:0005549	F:odorant binding			mobidb-lite (MOBIDB_LITE)	no GO terms	no GO terms	Adult	360.677	9.47097	0.692262	4.09e-41	1.16e-39
BANY.1.2.g06864	[INTERPRO, BLASTED, MAPPED, ANNOTATED]	reverse transcriptase	uncharacterized protein LOC112044210 [Bicyclus anynana]	207	10	3e-25	91.32	7	F:GO:0003964; F:GO:0004519; F:GO:0004866; P:GO:0006278; P:GO:0010951; P:GO:0035556; P:GO:0090305	F:RNA-directed DNA polymerase activity; F:endonuclease activity; F:endopeptidase inhibitor activity; P:RNA-dependent DNA biosynthetic process; P:negative regulation of endopeptidase activity; P:intracellular signal transduction; P:nucleic acid phosphodiester bond hydrolysis	EC:2.7.7.49	RNA-directed DNA polymerase	PTHR47027:SF5 (PANTHER); PTHR47027 (PANTHER)	no GO terms	no GO terms	NA	NA	NA	NA	NA	NA
BANY.1.2.g06865	[INTERPRO, BLASTED, MAPPED]	endonuclease-reverse transcriptase	uncharacterized protein LOC112044210 [Bicyclus anynana]	5116	10	7.62e-07	60.94	7	F:GO:0003964; F:GO:0004519; F:GO:0004672; F:GO:0005524; P:GO:0006278; P:GO:0006468; P:GO:0090305	F:RNA-directed DNA polymerase activity; F:endonuclease activity; F:protein kinase activity; F:ATP binding; P:RNA-dependent DNA biosynthetic process; P:protein phosphorylation; P:nucleic acid phosphodiester bond hydrolysis			CYTOPLASMIC_DOMAIN (PHOBIUS); TRANSMEMBRANE (PHOBIUS); NON_CYTOPLASMIC_DOMAIN (PHOBIUS)	no GO terms	no GO terms	NA	NA	NA	NA	NA	NA
BANY.1.2.g06866	[INTERPRO, BLASTED]	hypothetical protein B5V51_7864	hypothetical protein B5V51_7864 [Heliothis virescens]	1543	1	1.35e-08	83.33	NA					no IPS match	no IPS match	no IPS match	NA	NA	NA	NA	NA	NA
BANY.1.2.g06867	[INTERPRO, BLASTED, MAPPED, ANNOTATED]	reverse transcriptase	uncharacterized protein LOC112044210 [Bicyclus anynana]	5776	10	7.35e-45	81.87	4	F:GO:0003964; F:GO:0004519; P:GO:0006278; P:GO:0090305	F:RNA-directed DNA polymerase activity; F:endonuclease activity; P:RNA-dependent DNA biosynthetic process; P:nucleic acid phosphodiester bond hydrolysis	EC:2.7.7.49	RNA-directed DNA polymerase	IPR016186 (G3DSA:3.10.100.GENE3D); IPR018378 (PROSITE_PATTERNS); IPR001304 (PROSITE_PROFILES); IPR016187 (SUPERFAMILY)	no GO terms	no GO terms	NA	NA	NA	NA	NA	NA
BANY.1.2.g06868	[INTERPRO, BLASTED]	hypothetical protein B5V51_7864	hypothetical protein B5V51_7864 [Heliothis virescens]	9502	1	5.34e-05	88.24	NA					CYTOPLASMIC_DOMAIN (PHOBIUS); NON_CYTOPLASMIC_DOMAIN (PHOBIUS); TRANSMEMBRANE (PHOBIUS); TMhelix (TMHMM)	no GO terms	no GO terms	NA	NA	NA	NA	NA	NA
BANY.1.2.g06869	[INTERPRO, BLASTED, MAPPED, ANNOTATED]	solute carrier family 22 member 3-like	solute carrier family 22 member 21-like [Bicyclus anynana]	11904	10	1.21e-124	94.16	3	C:GO:0016021; F:GO:0022857; P:GO:0055085	C:integral component of membrane; F:transmembrane transporter activity; P:transmembrane transport			G3DSA:1.20.1250.20 (GENE3D); IPR005828 (PFAM); PTHR24064 (PANTHER); PTHR24064:SF335 (PANTHER); NON_CYTOPLASMIC_DOMAIN (PHOBIUS); CYTOPLASMIC_DOMAIN (PHOBIUS); TRANSMEMBRANE (PHOBIUS); TRANSMEMBRANE (PHOBIUS); TRANSMEMBRANE (PHOBIUS); CYTOPLASMIC_DOMAIN (PHOBIUS); NON_CYTOPLASMIC_DOMAIN (PHOBIUS); TRANSMEMBRANE (PHOBIUS); CYTOPLASMIC_DOMAIN (PHOBIUS); NON_CYTOPLASMIC_DOMAIN (PHOBIUS); TRANSMEMBRANE (PHOBIUS); cd17317 (CDD); IPR036259 (SUPERFAMILY); TMhelix (TMHMM); TMhelix (TMHMM); TMhelix (TMHMM); TMhelix (TMHMM); TMhelix (TMHMM)	C:GO:0016021; F:GO:0022857; P:GO:0055085	C:integral component of membrane; F:transmembrane transporter activity; P:transmembrane transport	Adult	34.8477	5.39908	0.574104	4.2e-22	4.88e-21
BANY.1.2.g06870	[INTERPRO, BLASTED]	protein espinas-like isoform X3	protein espinas-like isoform X3 [Vanessa tameamea]	1620	2	7.75e-06	73.4	NA					no IPS match	no IPS match	no IPS match	Larva	9.24259	-2.97431	0.793589	9.73e-06	3.23e-05
BANY.1.2.g06871	[INTERPRO, NO-BLAST]	---NA---	---NA---	845	NA	NA	NA	NA					no IPS match	no IPS match	no IPS match	NA	NA	NA	NA	NA	NA
BANY.1.2.g06872	[INTERPRO, BLASTED]	uncharacterized protein LOC113500089	uncharacterized protein LOC113500089 [Trichoplusia ni]	7067	10	8.15e-119	77.66	NA					PTHR47018:SF1 (PANTHER); PTHR47018 (PANTHER)	no GO terms	no GO terms	NA	NA	NA	NA	NA	NA
BANY.1.2.g06874	[INTERPRO, BLASTED, MAPPED, ANNOTATED]	endonuclease-reverse transcriptase	uncharacterized protein LOC112044210 [Bicyclus anynana]	240	10	2.04e-20	76.2	3	F:GO:0003824; P:GO:0050794; P:GO:0090304	F:catalytic activity; P:regulation of cellular process; P:nucleic acid metabolic process			no IPS match	no IPS match	no IPS match	NA	NA	NA	NA	NA	NA
BANY.1.2.g06876	[INTERPRO, BLASTED, MAPPED, ANNOTATED]	Retrovirus-related Pol polyprotein from type-1 retrotransposable element R1	reverse transcriptase [Lasius niger]	976	10	4.85e-113	70.46	1	C:GO:0016020	C:membrane			no IPS match	no IPS match	no IPS match	NA	NA	NA	NA	NA	NA
BANY.1.2.g06877	[INTERPRO, BLASTED, MAPPED, ANNOTATED]	reverse transcriptase	uncharacterized protein LOC112044210 [Bicyclus anynana]	2856	10	1.76e-26	75.6	2	F:GO:0003824; P:GO:0090304	F:catalytic activity; P:nucleic acid metabolic process			mobidb-lite (MOBIDB_LITE); mobidb-lite (MOBIDB_LITE)	no GO terms	no GO terms	NA	NA	NA	NA	NA	NA
BANY.1.2.g06878	[INTERPRO, BLASTED]	uncharacterized protein LOC112052309	uncharacterized protein LOC112052309 [Bicyclus anynana]	5459	10	0	58.57	NA					IPR005312 (PFAM); IPR008042 (PFAM); IPR008737 (PFAM); mobidb-lite (MOBIDB_LITE)	no GO terms	no GO terms	Larva	1.40091	-0.554602	1.00588	0.316822	0.418278
BANY.1.2.g06879	[INTERPRO, BLASTED, MAPPED, ANNOTATED]	general odorant-binding protein 2	general odorant-binding protein 2-like isoform X2 [Bicyclus anynana]	2160	10	6.57e-32	97.54	1	F:GO:0005549	F:odorant binding			no IPS match	no IPS match	no IPS match	Adult	928.598	8.10733	0.34524	1.16e-124	3.65e-122
BANY.1.2.g06880	[INTERPRO, BLASTED, MAPPED, ANNOTATED]	pheromone-binding protein-like isoform X2	pheromone-binding protein-like isoform X2 [Bicyclus anynana]	1597	10	4.79e-30	89.44	1	F:GO:0005549	F:odorant binding			TMhelix (TMHMM)	no GO terms	no GO terms	Adult	352.532	10.083	0.858606	1.81e-33	3.69e-32
BANY.1.2.g06881	[INTERPRO, BLASTED, MAPPED, ANNOTATED]	general odorant-binding protein 1-like	general odorant-binding protein 1-like [Bicyclus anynana]	2321	10	2.45e-31	87.57	1	F:GO:0005549	F:odorant binding			SIGNAL_PEPTIDE (PHOBIUS); SIGNAL_PEPTIDE_C_REGION (PHOBIUS); SIGNAL_PEPTIDE_N_REGION (PHOBIUS); SIGNAL_PEPTIDE_H_REGION (PHOBIUS); NON_CYTOPLASMIC_DOMAIN (PHOBIUS); SignalP-noTM (SIGNALP_EUK); SignalP-TM (SIGNALP_GRAM_POSITIVE)	no GO terms	no GO terms	Adult	883.173	13.2173	1.34017	3.48e-49	1.42e-47
BANY.1.2.g06882	[INTERPRO, BLASTED, MAPPED, ANNOTATED]	glucose dehydrogenase [FAD, quinone]-like	glucose dehydrogenase [FAD, quinone]-like [Bicyclus anynana]	7622	10	0	90.53	3	F:GO:0016614; F:GO:0050660; P:GO:0055114	F:oxidoreductase activity, acting on CH-OH group of donors; F:flavin adenine dinucleotide binding; P:oxidation-reduction process			IPR000172 (PFAM); IPR012132 (PIRSF); IPR036188 (G3DSA:3.50.50.GENE3D); IPR036188 (G3DSA:3.50.50.GENE3D); G3DSA:3.30.560.10 (GENE3D); IPR007867 (PFAM); PTHR11552 (PANTHER); IPR036188 (SUPERFAMILY); SSF54373 (SUPERFAMILY)	F:GO:0016614; F:GO:0050660; P:GO:0055114	F:oxidoreductase activity, acting on CH-OH group of donors; F:flavin adenine dinucleotide binding; P:oxidation-reduction process	Adult	16.8111	1.77932	0.561542	0.000415313	0.00109813
BANY.1.2.g06883	[INTERPRO, BLASTED, MAPPED, ANNOTATED]	glucose dehydrogenase [FAD, quinone]-like	glucose dehydrogenase [FAD, quinone]-like [Bicyclus anynana]	2495	10	0	92.04	3	F:GO:0016614; F:GO:0050660; P:GO:0055114	F:oxidoreductase activity, acting on CH-OH group of donors; F:flavin adenine dinucleotide binding; P:oxidation-reduction process			IPR007867 (PFAM); IPR000172 (PFAM); G3DSA:3.30.560.10 (GENE3D); IPR012132 (PIRSF); IPR036188 (G3DSA:3.50.50.GENE3D); PTHR11552 (PANTHER); IPR000172 (PROSITE_PATTERNS); SSF54373 (SUPERFAMILY); IPR036188 (SUPERFAMILY)	F:GO:0016614; F:GO:0050660; P:GO:0055114	F:oxidoreductase activity, acting on CH-OH group of donors; F:flavin adenine dinucleotide binding; P:oxidation-reduction process	Adult	13.7109	8.95647	2.81663	7.25e-12	4.24e-11
BANY.1.2.g06884	[INTERPRO, BLASTED, MAPPED, ANNOTATED]	phosphatidylinositol 3-kinase 60	uncharacterized protein LOC112044210 [Bicyclus anynana]	222	10	2.11e-27	83.37	9	F:GO:0003964; F:GO:0004519; F:GO:0004866; P:GO:0006278; P:GO:0010951; F:GO:0016301; P:GO:0016310; P:GO:0035556; P:GO:0090305	F:RNA-directed DNA polymerase activity; F:endonuclease activity; F:endopeptidase inhibitor activity; P:RNA-dependent DNA biosynthetic process; P:negative regulation of endopeptidase activity; F:kinase activity; P:phosphorylation; P:intracellular signal transduction; P:nucleic acid phosphodiester bond hydrolysis	EC:2.7.7.49	RNA-directed DNA polymerase	no IPS match	no IPS match	no IPS match	NA	NA	NA	NA	NA	NA
BANY.1.2.g06885	[INTERPRO, BLASTED]	protein espinas-like isoform X1	protein espinas-like isoform X1 [Bicyclus anynana]	2027	10	1.45e-153	84.93	NA					no IPS match	no IPS match	no IPS match	Larva	53.5698	-0.812896	0.286153	0.00297191	0.00677093
BANY.1.2.g06886	[INTERPRO, BLASTED, MAPPED, ANNOTATED]	endonuclease-reverse transcriptase	hypothetical protein B5V51_6177 [Heliothis virescens]	231	10	1.79e-28	81.09	4	F:GO:0003964; F:GO:0004519; P:GO:0006278; P:GO:0090305	F:RNA-directed DNA polymerase activity; F:endonuclease activity; P:RNA-dependent DNA biosynthetic process; P:nucleic acid phosphodiester bond hydrolysis	EC:2.7.7.49	RNA-directed DNA polymerase	no IPS match	no IPS match	no IPS match	NA	NA	NA	NA	NA	NA
BANY.1.2.g06887	[INTERPRO, BLASTED, MAPPED, ANNOTATED]	protein espinas-like isoform X3	protein prickle-like isoform X2 [Bicyclus anynana]	11813	10	4.55e-67	85.72	1	F:GO:0008270	F:zinc ion binding			IPR010442 (PFAM); PTHR24211 (PANTHER); PTHR24211:SF20 (PANTHER); NON_CYTOPLASMIC_DOMAIN (PHOBIUS); TRANSMEMBRANE (PHOBIUS); CYTOPLASMIC_DOMAIN (PHOBIUS); IPR010442 (PROSITE_PROFILES)	F:GO:0008270	F:zinc ion binding	Larva	107.501	-1.77269	0.244772	3.41e-14	2.38e-13
BANY.1.2.g06889	[INTERPRO, BLASTED, MAPPED, ANNOTATED]	uncharacterized protein LOC112044822	uncharacterized protein LOC112044822 [Bicyclus anynana]	1447	10	2.13e-136	67.67	1	F:GO:0003676	F:nucleic acid binding			IPR013087 (SMART); G3DSA:3.30.160.60 (GENE3D); IPR013087 (PROSITE_PATTERNS); IPR013087 (PROSITE_PROFILES)	F:GO:0003676	F:nucleic acid binding	NA	NA	NA	NA	NA	NA
BANY.1.2.g06890	[INTERPRO, BLASTED, MAPPED, ANNOTATED]	reverse transcriptase	uncharacterized protein LOC112044210 [Bicyclus anynana]	5358	10	1.09e-11	70.4	2	F:GO:0003824; P:GO:0090304	F:catalytic activity; P:nucleic acid metabolic process			no IPS match	no IPS match	no IPS match	NA	NA	NA	NA	NA	NA
BANY.1.2.g06891	[INTERPRO, BLASTED, MAPPED, ANNOTATED]	protein espinas-like isoform X3	protein prickle-like isoform X2 [Bicyclus anynana]	13502	10	5.75e-173	93.9	1	F:GO:0046872	F:metal ion binding			IPR001781 (SMART); IPR001781 (PFAM); G3DSA:2.10.110.10 (GENE3D); G3DSA:2.10.110.10 (GENE3D); mobidb-lite (MOBIDB_LITE); mobidb-lite (MOBIDB_LITE); mobidb-lite (MOBIDB_LITE); mobidb-lite (MOBIDB_LITE); mobidb-lite (MOBIDB_LITE); mobidb-lite (MOBIDB_LITE); mobidb-lite (MOBIDB_LITE); PTHR24211:SF20 (PANTHER); PTHR24211 (PANTHER); IPR001781 (PROSITE_PROFILES); IPR001781 (PROSITE_PROFILES); IPR033727 (CDD); SSF57716 (SUPERFAMILY)	no GO terms	no GO terms	Larva	180.223	-1.53603	0.285336	8.62e-09	3.92e-08
BANY.1.2.g06893	[INTERPRO, BLASTED, MAPPED, ANNOTATED]	pro-epidermal growth factor-like	protein spitz-like [Bicyclus anynana]	642	10	9.06e-104	81.67	1	C:GO:0016020	C:membrane			G3DSA:2.10.25.10 (GENE3D); PTHR12332 (PANTHER); IPR013032 (PROSITE_PATTERNS); IPR013032 (PROSITE_PATTERNS); TRANSMEMBRANE (PHOBIUS); CYTOPLASMIC_DOMAIN (PHOBIUS); NON_CYTOPLASMIC_DOMAIN (PHOBIUS); CYTOPLASMIC_DOMAIN (PHOBIUS); TRANSMEMBRANE (PHOBIUS); IPR000742 (PROSITE_PROFILES); cd00054 (CDD); SSF57196 (SUPERFAMILY); TMhelix (TMHMM)	no GO terms	no GO terms	Adult	124.54	0.796274	0.322329	0.00644506	0.0137397
BANY.1.2.g06894	[INTERPRO, BLASTED, MAPPED, ANNOTATED]	general transcription factor IIH subunit 4	protein spitz-like [Bicyclus anynana]	11302	10	1.52e-35	93.35	4	C:GO:0000439; F:GO:0001671; P:GO:0006289; P:GO:0032781	C:transcription factor TFIIH core complex; F:ATPase activator activity; P:nucleotide-excision repair; P:positive regulation of ATPase activity			mobidb-lite (MOBIDB_LITE)	no GO terms	no GO terms	Larva	233.732	-0.602714	0.210018	0.00267911	0.00615862
BANY.1.2.g06895	[INTERPRO, BLASTED]	cleavage and polyadenylation specificity factor 73 isoform X1	cleavage and polyadenylation specificity factor 73 isoform X1 [Bicyclus anynana]	6560	10	2.58e-76	71.22	NA					mobidb-lite (MOBIDB_LITE)	no GO terms	no GO terms	Larva	105.748	-1.23505	0.314109	2.36e-05	7.45e-05
BANY.1.2.g06896	[INTERPRO, BLASTED, MAPPED, ANNOTATED]	delta(24)-sterol reductase-like	delta(24)-sterol reductase-like [Bicyclus anynana]	2815	10	0	90.29	4	C:GO:0016021; F:GO:0016491; P:GO:0055114; F:GO:0071949	C:integral component of membrane; F:oxidoreductase activity; P:oxidation-reduction process; F:FAD binding			IPR016169 (G3DSA:3.30.465.GENE3D); PTHR10801:SF2 (PANTHER); IPR040165 (PANTHER); CYTOPLASMIC_DOMAIN (PHOBIUS); TRANSMEMBRANE (PHOBIUS); NON_CYTOPLASMIC_DOMAIN (PHOBIUS); IPR036318 (SUPERFAMILY)	F:GO:0050660	F:flavin adenine dinucleotide binding	Adult	104.722	1.67671	0.180676	9.41e-21	1e-19
BANY.1.2.g06897	[INTERPRO, BLASTED]	cleavage and polyadenylation specificity factor 73-like	cleavage and polyadenylation specificity factor 73 isoform X2 [Bicyclus anynana]	6466	10	9.37e-84	97.69	NA					NON_CYTOPLASMIC_DOMAIN (PHOBIUS); SIGNAL_PEPTIDE_H_REGION (PHOBIUS); SIGNAL_PEPTIDE_N_REGION (PHOBIUS); SIGNAL_PEPTIDE (PHOBIUS); SIGNAL_PEPTIDE_C_REGION (PHOBIUS); SignalP-TM (SIGNALP_GRAM_NEGATIVE); SignalP-TM (SIGNALP_GRAM_POSITIVE)	no GO terms	no GO terms	Larva	126.322	-1.13194	0.187725	7.13e-10	3.55e-09
BANY.1.2.g06898	[INTERPRO, BLASTED]	protein KRI1 homolog	protein KRI1 homolog [Bicyclus anynana]	10257	10	2.44e-110	89.94	NA					Coil (COILS); mobidb-lite (MOBIDB_LITE); mobidb-lite (MOBIDB_LITE); mobidb-lite (MOBIDB_LITE); mobidb-lite (MOBIDB_LITE); mobidb-lite (MOBIDB_LITE); mobidb-lite (MOBIDB_LITE); mobidb-lite (MOBIDB_LITE)	no GO terms	no GO terms	Larva	1158.62	-0.621164	0.200721	0.0014717	0.00354249
BANY.1.2.g06899	[INTERPRO, BLASTED, MAPPED, ANNOTATED]	Transposable element Tc3 transposase	hypothetical protein EVAR_6125_1 [Eumeta japonica]	5626	10	3.34e-88	76.17	3	F:GO:0016301; P:GO:0046854; P:GO:0048015	F:kinase activity; P:phosphatidylinositol phosphorylation; P:phosphatidylinositol-mediated signaling			G3DSA:3.30.420.470 (GENE3D); PTHR47326 (PANTHER); NON_CYTOPLASMIC_DOMAIN (PHOBIUS); SIGNAL_PEPTIDE (PHOBIUS); SIGNAL_PEPTIDE_H_REGION (PHOBIUS); SIGNAL_PEPTIDE_C_REGION (PHOBIUS); SIGNAL_PEPTIDE_N_REGION (PHOBIUS); SignalP-noTM (SIGNALP_EUK)	no GO terms	no GO terms	Larva	15464.9	-1.25453	0.229324	8.99e-09	4.07e-08
BANY.1.2.g06900	[INTERPRO, BLASTED, MAPPED, ANNOTATED]	pyroglutamyl-peptidase 1	pyroglutamyl-peptidase 1 [Bicyclus anynana]	1581	10	1.48e-46	89.85	3	C:GO:0005829; P:GO:0006508; F:GO:0016920	C:cytosol; P:proteolysis; F:pyroglutamyl-peptidase activity	EC:3.4.19	Acting on peptide bonds (peptidases)	IPR036440 (G3DSA:3.40.630.GENE3D); IPR016125 (PANTHER); IPR036440 (SUPERFAMILY)	no GO terms	no GO terms	Larva	465.177	-0.47422	0.181967	0.00658459	0.0140029
BANY.1.2.g06901	[INTERPRO, BLASTED, MAPPED, ANNOTATED]	dnaJ homolog subfamily C member 2	dnaJ homolog subfamily C member 2 [Bicyclus anynana]	4470	10	2.4e-163	92.02	2	F:GO:0003677; C:GO:0005634	F:DNA binding; C:nucleus			IPR001623 (PRINTS); IPR001623 (SMART); IPR036869 (G3DSA:1.10.287.GENE3D); IPR001623 (PFAM); PTHR43999:SF1 (PANTHER); PTHR43999 (PANTHER); IPR001623 (PROSITE_PROFILES); IPR001623 (CDD); IPR036869 (SUPERFAMILY)	no GO terms	no GO terms	Larva	522.528	-0.752589	0.144856	1.66e-07	6.74e-07
BANY.1.2.g06902	[INTERPRO, BLASTED]	coiled-coil domain-containing protein 50	uncharacterized protein LOC112044847 [Bicyclus anynana]	1242	10	0	81.27	NA					Coil (COILS); Coil (COILS); IPR029311 (PFAM); mobidb-lite (MOBIDB_LITE); mobidb-lite (MOBIDB_LITE); mobidb-lite (MOBIDB_LITE); mobidb-lite (MOBIDB_LITE); mobidb-lite (MOBIDB_LITE); mobidb-lite (MOBIDB_LITE); PTHR22115:SF0 (PANTHER); IPR039303 (PANTHER)	no GO terms	no GO terms	Larva	170.799	-1.32634	0.1964	8.91e-12	5.17e-11
BANY.1.2.g06903	[INTERPRO, BLASTED, MAPPED, ANNOTATED]	glutathione S-transferase 1-like isoform X2	glutathione S-transferase 1-like isoform X1 [Bicyclus anynana]	968	10	4.17e-60	85.48	1	F:GO:0004364	F:glutathione transferase activity	EC:2.5.1.18	Glutathione transferase	G3DSA:1.20.1050.10 (GENE3D); IPR004046 (PFAM); TRANSMEMBRANE (PHOBIUS); CYTOPLASMIC_DOMAIN (PHOBIUS); NON_CYTOPLASMIC_DOMAIN (PHOBIUS); IPR010987 (PROSITE_PROFILES); IPR036282 (SUPERFAMILY); TMhelix (TMHMM)	no GO terms	no GO terms	NA	NA	NA	NA	NA	NA
BANY.1.2.g06904	[INTERPRO, BLASTED, MAPPED]	glutathione S-transferase E14-like	glutathione S-transferase E14-like [Bicyclus anynana]	1338	10	7.77e-56	74.5	1	F:GO:0005509	F:calcium ion binding			G3DSA:1.20.1050.10 (GENE3D); TRANSMEMBRANE (PHOBIUS); CYTOPLASMIC_DOMAIN (PHOBIUS); NON_CYTOPLASMIC_DOMAIN (PHOBIUS); IPR036282 (SUPERFAMILY); TMhelix (TMHMM)	no GO terms	no GO terms	Adult	5.31413	0.350765	0.797166	0.451196	0.5534
BANY.1.2.g06905	[INTERPRO, BLASTED, MAPPED, ANNOTATED]	epidermal growth factor receptor substrate 15-like 1	LOW QUALITY PROTEIN: epidermal growth factor receptor substrate 15-like 1 [Bicyclus anynana]	17220	10	5.61e-43	89.25	1	F:GO:0005509	F:calcium ion binding			TRANSMEMBRANE (PHOBIUS); CYTOPLASMIC_DOMAIN (PHOBIUS); NON_CYTOPLASMIC_DOMAIN (PHOBIUS); TMhelix (TMHMM)	no GO terms	no GO terms	Adult	39.7916	0.251369	0.274748	0.342568	0.445658
BANY.1.2.g06906	[INTERPRO, BLASTED, MAPPED]	Ig-like V-type domain-containing protein FAM187A	uncharacterized protein LOC115447238 [Manduca sexta]	8249	10	1.91e-10	70.36	6	F:GO:0003677; C:GO:0005634; P:GO:0006355; C:GO:0016020; C:GO:0016021; F:GO:0043565	F:DNA binding; C:nucleus; P:regulation of transcription, DNA-templated; C:membrane; C:integral component of membrane; F:sequence-specific DNA binding			no IPS match	no IPS match	no IPS match	NA	NA	NA	NA	NA	NA
BANY.1.2.g06907	[INTERPRO, BLASTED]	epidermal growth factor receptor substrate 15-like 1	LOW QUALITY PROTEIN: epidermal growth factor receptor substrate 15-like 1 [Bicyclus anynana]	10703	10	4.43e-144	77.05	NA					NON_CYTOPLASMIC_DOMAIN (PHOBIUS); TRANSMEMBRANE (PHOBIUS); CYTOPLASMIC_DOMAIN (PHOBIUS); CYTOPLASMIC_DOMAIN (PHOBIUS); TRANSMEMBRANE (PHOBIUS); NON_CYTOPLASMIC_DOMAIN (PHOBIUS); TRANSMEMBRANE (PHOBIUS); TMhelix (TMHMM); TMhelix (TMHMM)	no GO terms	no GO terms	Adult	204.902	0.060055	0.24865	0.797962	0.852911
BANY.1.2.g06908	[INTERPRO, BLASTED, MAPPED]	ecdysteroid 22-kinase	uncharacterized protein LOC112044831 [Bicyclus anynana]	2683	10	7.17e-173	76.93	4	C:GO:0016020; C:GO:0016021; F:GO:0016301; P:GO:0016310	C:membrane; C:integral component of membrane; F:kinase activity; P:phosphorylation			IPR004119 (PFAM); PTHR11012 (PANTHER); IPR011009 (SUPERFAMILY)	no GO terms	no GO terms	Adult	12.7903	3.29558	0.665932	1.21e-07	4.94e-07
BANY.1.2.g06909	[INTERPRO, BLASTED, MAPPED]	ecdysteroid 22-kinase	uncharacterized protein LOC112044832 [Bicyclus anynana]	2489	10	8.85e-174	76.54	2	F:GO:0016301; P:GO:0016310	F:kinase activity; P:phosphorylation			IPR015897 (SMART); IPR004119 (PFAM); PTHR11012 (PANTHER); PTHR11012:SF54 (PANTHER); IPR011009 (SUPERFAMILY)	no GO terms	no GO terms	Adult	330.548	5.71048	0.31388	1.51e-75	1.42e-73
BANY.1.2.g06911	[INTERPRO, BLASTED, MAPPED]	predicted protein	nose resistant to fluoxetine protein 6-like [Bicyclus anynana]	9119	10	5.36e-30	62.91	2	C:GO:0016020; C:GO:0016021	C:membrane; C:integral component of membrane			TRANSMEMBRANE (PHOBIUS); TRANSMEMBRANE (PHOBIUS); CYTOPLASMIC_DOMAIN (PHOBIUS); CYTOPLASMIC_DOMAIN (PHOBIUS); TRANSMEMBRANE (PHOBIUS); NON_CYTOPLASMIC_DOMAIN (PHOBIUS); NON_CYTOPLASMIC_DOMAIN (PHOBIUS); TMhelix (TMHMM); TMhelix (TMHMM); TMhelix (TMHMM)	no GO terms	no GO terms	Larva	6.79365	-0.567519	0.700199	0.300849	0.401209
BANY.1.2.g06912	[INTERPRO, BLASTED]	RNA-directed DNA polymerase from mobile element jockey-like	uncharacterized protein LOC113239102 [Hyposmocoma kahamanoa]	1832	10	7.41e-24	70.23	NA					TRANSMEMBRANE (PHOBIUS); NON_CYTOPLASMIC_DOMAIN (PHOBIUS); CYTOPLASMIC_DOMAIN (PHOBIUS)	no GO terms	no GO terms	NA	NA	NA	NA	NA	NA
BANY.1.2.g06913	[INTERPRO, BLASTED, MAPPED, ANNOTATED]	O-acyltransferase like protein-like	O-acyltransferase like protein-like [Bicyclus anynana]	10824	10	2.68e-25	74.73	1	C:GO:0043231	C:intracellular membrane-bounded organelle			NON_CYTOPLASMIC_DOMAIN (PHOBIUS); TRANSMEMBRANE (PHOBIUS); CYTOPLASMIC_DOMAIN (PHOBIUS); TMhelix (TMHMM)	no GO terms	no GO terms	Adult	3.01676	6.00318	2.8611	0.000327688	0.000880318
BANY.1.2.g06914	[INTERPRO, BLASTED, MAPPED]	reverse transcriptase	nose resistant to fluoxetine protein 6-like isoform X1 [Bicyclus anynana]	16462	10	7.62e-62	78.12	4	F:GO:0003964; F:GO:0004519; P:GO:0006278; P:GO:0090305	F:RNA-directed DNA polymerase activity; F:endonuclease activity; P:RNA-dependent DNA biosynthetic process; P:nucleic acid phosphodiester bond hydrolysis			NON_CYTOPLASMIC_DOMAIN (PHOBIUS); TRANSMEMBRANE (PHOBIUS); CYTOPLASMIC_DOMAIN (PHOBIUS); NON_CYTOPLASMIC_DOMAIN (PHOBIUS); TRANSMEMBRANE (PHOBIUS); TMhelix (TMHMM); TMhelix (TMHMM)	no GO terms	no GO terms	Adult	166.835	10.6526	1.31726	9.7e-33	1.91e-31
BANY.1.2.g06915	[INTERPRO, BLASTED, MAPPED]	ecdysteroid 22-kinase	uncharacterized protein LOC112044813 [Bicyclus anynana]	6503	10	4.13e-169	72.09	2	F:GO:0016301; P:GO:0016310	F:kinase activity; P:phosphorylation			IPR015897 (SMART); IPR004119 (PFAM); PTHR11012 (PANTHER); IPR011009 (SUPERFAMILY)	no GO terms	no GO terms	Adult	82.7003	1.97034	0.455005	1.53e-06	5.58e-06
BANY.1.2.g06916	[INTERPRO, BLASTED, MAPPED, ANNOTATED]	nose resistant to fluoxetine protein 6-like	nose resistant to fluoxetine protein 6-like isoform X3 [Bicyclus anynana]	10085	10	4.61e-60	79.07	1	C:GO:0016020	C:membrane			CYTOPLASMIC_DOMAIN (PHOBIUS); TRANSMEMBRANE (PHOBIUS); NON_CYTOPLASMIC_DOMAIN (PHOBIUS); TMhelix (TMHMM)	no GO terms	no GO terms	Adult	39.5812	6.0768	0.705196	1.13e-19	1.13e-18
BANY.1.2.g06917	[INTERPRO, BLASTED, MAPPED, ANNOTATED]	ecdysteroid 22-kinase	uncharacterized protein LOC112044812 [Bicyclus anynana]	6841	10	7.08e-55	73.02	2	F:GO:0016301; P:GO:0016310	F:kinase activity; P:phosphorylation			no IPS match	no IPS match	no IPS match	Adult	30.0972	1.59974	0.512352	0.000628158	0.00160952
BANY.1.2.g06918	[INTERPRO, BLASTED, MAPPED]	ecdysteroid 22-kinase	uncharacterized protein LOC112044812 [Bicyclus anynana]	834	10	0	76.03	2	F:GO:0016301; P:GO:0016310	F:kinase activity; P:phosphorylation			IPR015897 (SMART); IPR004119 (PFAM); PTHR11012:SF54 (PANTHER); PTHR11012 (PANTHER); IPR011009 (SUPERFAMILY)	no GO terms	no GO terms	Adult	40.5903	1.01378	0.445079	0.0164981	0.0322321
BANY.1.2.g06919	[INTERPRO, BLASTED, MAPPED, ANNOTATED]	endonuclease-reverse transcriptase	uncharacterized protein LOC112044210 [Bicyclus anynana]	348	10	2.65e-22	67.32	1	P:GO:0009987	P:cellular process			no IPS match	no IPS match	no IPS match	NA	NA	NA	NA	NA	NA
BANY.1.2.g06920	[INTERPRO, BLASTED, MAPPED]	endochitinase A1-like protein	uncharacterized protein LOC111356900 [Spodoptera litura]	6908	10	8.71e-51	55.6	1	F:GO:0003676	F:nucleic acid binding			no IPS match	no IPS match	no IPS match	Larva	0.91695	-0.367071	1.09931	0.293126	0.392742
BANY.1.2.g06923	[INTERPRO, BLASTED, MAPPED, ANNOTATED]	reverse transcriptase	uncharacterized protein LOC112044210 [Bicyclus anynana]	213	10	5.3e-25	92.71	6	F:GO:0003964; F:GO:0004519; P:GO:0006278; F:GO:0016301; P:GO:0016310; P:GO:0090305	F:RNA-directed DNA polymerase activity; F:endonuclease activity; P:RNA-dependent DNA biosynthetic process; F:kinase activity; P:phosphorylation; P:nucleic acid phosphodiester bond hydrolysis	EC:2.7.7.49	RNA-directed DNA polymerase	PTHR47027:SF5 (PANTHER); PTHR47027 (PANTHER)	no GO terms	no GO terms	NA	NA	NA	NA	NA	NA
BANY.1.2.g06924	[INTERPRO, BLASTED, MAPPED, ANNOTATED]	vesicular glutamate transporter 1	vesicular glutamate transporter 1 [Bicyclus anynana]	12427	10	7.32e-41	84.65	2	C:GO:0005887; P:GO:0055085	C:integral component of plasma membrane; P:transmembrane transport			G3DSA:1.20.1250.20 (GENE3D); PTHR11662:SF207 (PANTHER); PTHR11662 (PANTHER); NON_CYTOPLASMIC_DOMAIN (PHOBIUS); CYTOPLASMIC_DOMAIN (PHOBIUS); TRANSMEMBRANE (PHOBIUS); cd17382 (CDD); IPR036259 (SUPERFAMILY); TMhelix (TMHMM)	no GO terms	no GO terms	Adult	354.322	2.93012	0.1967	1.31e-53	6.36e-52
BANY.1.2.g06925	[INTERPRO, BLASTED, MAPPED, ANNOTATED]	phospholipase A1 member A-like	phospholipase A1 member A-like [Bicyclus anynana]	9326	10	1.51e-31	98.36	3	C:GO:0005576; P:GO:0006629; F:GO:0052689	C:extracellular region; P:lipid metabolic process; F:carboxylic ester hydrolase activity	EC:3.1.1.1	Carboxylesterase	IPR029058 (G3DSA:3.40.50.GENE3D); IPR013818 (PFAM); IPR000734 (PANTHER); PTHR11610:SF156 (PANTHER); IPR029058 (SUPERFAMILY)	F:GO:0052689	F:carboxylic ester hydrolase activity	Adult	16.3914	3.50635	0.596518	3.78e-10	1.93e-09
BANY.1.2.g06926	[INTERPRO, BLASTED, MAPPED]	reverse transcriptase	uncharacterized protein LOC112044210 [Bicyclus anynana]	243	5	1.13e-12	58.32	2	F:GO:0003964; P:GO:0006278	F:RNA-directed DNA polymerase activity; P:RNA-dependent DNA biosynthetic process			mobidb-lite (MOBIDB_LITE)	no GO terms	no GO terms	NA	NA	NA	NA	NA	NA
BANY.1.2.g06927	[INTERPRO, BLASTED, MAPPED, ANNOTATED]	endonuclease-reverse transcriptase	uncharacterized protein LOC112044210 [Bicyclus anynana]	1029	10	8.14e-25	78.98	5	F:GO:0003964; F:GO:0004519; P:GO:0006278; P:GO:0035556; P:GO:0090305	F:RNA-directed DNA polymerase activity; F:endonuclease activity; P:RNA-dependent DNA biosynthetic process; P:intracellular signal transduction; P:nucleic acid phosphodiester bond hydrolysis	EC:2.7.7.49	RNA-directed DNA polymerase	mobidb-lite (MOBIDB_LITE); TRANSMEMBRANE (PHOBIUS); CYTOPLASMIC_DOMAIN (PHOBIUS); NON_CYTOPLASMIC_DOMAIN (PHOBIUS); TMhelix (TMHMM)	no GO terms	no GO terms	NA	NA	NA	NA	NA	NA
BANY.1.2.g06928	[INTERPRO, BLASTED, MAPPED, ANNOTATED]	pancreatic lipase-related protein 3-like	endothelial lipase-like [Bicyclus anynana]	3637	10	2.51e-45	78.81	3	C:GO:0005576; P:GO:0006629; F:GO:0052689	C:extracellular region; P:lipid metabolic process; F:carboxylic ester hydrolase activity	EC:3.1.1.1	Carboxylesterase	IPR013818 (PFAM); IPR029058 (G3DSA:3.40.50.GENE3D); IPR000734 (PANTHER); PTHR11610:SF151 (PANTHER); IPR029058 (SUPERFAMILY)	F:GO:0052689	F:carboxylic ester hydrolase activity	NA	NA	NA	NA	NA	NA
BANY.1.2.g06929	[INTERPRO, BLASTED, MAPPED, ANNOTATED]	cadherin-related tumor suppressor	cadherin-related tumor suppressor [Bicyclus anynana]	26310	10	0	93.38	4	F:GO:0005509; C:GO:0005886; P:GO:0007156; C:GO:0016021	F:calcium ion binding; C:plasma membrane; P:homophilic cell adhesion via plasma membrane adhesion molecules; C:integral component of membrane			IPR002126 (PRINTS); IPR001881 (SMART); IPR000742 (SMART); IPR002126 (SMART); G3DSA:2.60.40.60 (GENE3D); G3DSA:2.60.40.60 (GENE3D); G3DSA:2.10.25.10 (GENE3D); G3DSA:2.60.40.60 (GENE3D); G3DSA:2.60.40.60 (GENE3D); G3DSA:2.10.25.10 (GENE3D); G3DSA:2.60.120.200 (GENE3D); IPR000742 (PFAM); IPR002126 (PFAM); IPR001791 (PFAM); G3DSA:2.60.40.60 (GENE3D); G3DSA:2.10.25.10 (GENE3D); PTHR24025:SF19 (PANTHER); PTHR24025:SF19 (PANTHER); PTHR24025 (PANTHER); PTHR24025:SF19 (PANTHER); PTHR24025 (PANTHER); PTHR24025 (PANTHER); IPR013032 (PROSITE_PATTERNS); IPR020894 (PROSITE_PATTERNS); IPR013032 (PROSITE_PATTERNS); IPR013032 (PROSITE_PATTERNS); IPR013032 (PROSITE_PATTERNS); IPR020894 (PROSITE_PATTERNS); IPR020894 (PROSITE_PATTERNS); IPR013032 (PROSITE_PATTERNS); IPR020894 (PROSITE_PATTERNS); IPR020894 (PROSITE_PATTERNS); IPR020894 (PROSITE_PATTERNS); IPR020894 (PROSITE_PATTERNS); IPR000742 (PROSITE_PROFILES); PS50268 (PROSITE_PROFILES); IPR000742 (PROSITE_PROFILES); PS50268 (PROSITE_PROFILES); PS50268 (PROSITE_PROFILES); PS50268 (PROSITE_PROFILES); PS50268 (PROSITE_PROFILES); PS50268 (PROSITE_PROFILES); PS50268 (PROSITE_PROFILES); IPR000742 (PROSITE_PROFILES); PS50268 (PROSITE_PROFILES); IPR001791 (PROSITE_PROFILES); PS50268 (PROSITE_PROFILES); IPR000742 (PROSITE_PROFILES); PS50268 (PROSITE_PROFILES); PS50268 (PROSITE_PROFILES); PS50268 (PROSITE_PROFILES); PS50268 (PROSITE_PROFILES); cd11304 (CDD); cd11304 (CDD); cd11304 (CDD); cd00110 (CDD); cd11304 (CDD); cd11304 (CDD); cd11304 (CDD); cd11304 (CDD); cd00054 (CDD); cd11304 (CDD); cd11304 (CDD); cd00054 (CDD); cd00054 (CDD); cd11304 (CDD); cd11304 (CDD); cd11304 (CDD); cd11304 (CDD); IPR015919 (SUPERFAMILY); IPR015919 (SUPERFAMILY); IPR015919 (SUPERFAMILY); IPR015919 (SUPERFAMILY); SSF57196 (SUPERFAMILY); IPR015919 (SUPERFAMILY); IPR015919 (SUPERFAMILY); IPR015919 (SUPERFAMILY); SSF57196 (SUPERFAMILY); IPR015919 (SUPERFAMILY); IPR015919 (SUPERFAMILY); IPR015919 (SUPERFAMILY); IPR013320 (SUPERFAMILY); IPR015919 (SUPERFAMILY); IPR015919 (SUPERFAMILY)	F:GO:0005509; C:GO:0005886; P:GO:0007155; P:GO:0007156; C:GO:0016020	F:calcium ion binding; C:plasma membrane; P:cell adhesion; P:homophilic cell adhesion via plasma membrane adhesion molecules; C:membrane	Larva	1654.08	-2.20369	0.239843	2.87e-22	3.36e-21
BANY.1.2.g06930	[INTERPRO, BLASTED]	uncharacterized protein LOC101744245	uncharacterized protein LOC101744245 [Bombyx mori]	1961	10	1.3e-27	72.92	NA					no IPS match	no IPS match	no IPS match	NA	NA	NA	NA	NA	NA
BANY.1.2.g06932	[INTERPRO, BLASTED, MAPPED, ANNOTATED]	endonuclease-reverse transcriptase	hypothetical protein B5V51_6177 [Heliothis virescens]	267	10	3.79e-25	75.62	2	F:GO:0003824; P:GO:0090304	F:catalytic activity; P:nucleic acid metabolic process			PTHR47027 (PANTHER); PTHR47027:SF6 (PANTHER)	no GO terms	no GO terms	NA	NA	NA	NA	NA	NA
BANY.1.2.g06933	[INTERPRO, BLASTED, MAPPED, ANNOTATED]	cadherin-related tumor suppressor	cadherin-related tumor suppressor [Bicyclus anynana]	5109	10	0	94.79	4	F:GO:0005509; C:GO:0005886; P:GO:0007156; C:GO:0016021	F:calcium ion binding; C:plasma membrane; P:homophilic cell adhesion via plasma membrane adhesion molecules; C:integral component of membrane			IPR002126 (PRINTS); IPR002126 (SMART); G3DSA:2.60.40.60 (GENE3D); IPR002126 (PFAM); G3DSA:2.60.40.60 (GENE3D); G3DSA:2.60.40.60 (GENE3D); G3DSA:2.60.40.60 (GENE3D); G3DSA:2.60.40.60 (GENE3D); PTHR24025:SF19 (PANTHER); PTHR24025 (PANTHER); IPR020894 (PROSITE_PATTERNS); IPR020894 (PROSITE_PATTERNS); IPR020894 (PROSITE_PATTERNS); IPR020894 (PROSITE_PATTERNS); IPR020894 (PROSITE_PATTERNS); IPR020894 (PROSITE_PATTERNS); IPR020894 (PROSITE_PATTERNS); IPR020894 (PROSITE_PATTERNS); IPR020894 (PROSITE_PATTERNS); IPR020894 (PROSITE_PATTERNS); IPR020894 (PROSITE_PATTERNS); PS50268 (PROSITE_PROFILES); PS50268 (PROSITE_PROFILES); PS50268 (PROSITE_PROFILES); PS50268 (PROSITE_PROFILES); PS50268 (PROSITE_PROFILES); PS50268 (PROSITE_PROFILES); PS50268 (PROSITE_PROFILES); PS50268 (PROSITE_PROFILES); PS50268 (PROSITE_PROFILES); PS50268 (PROSITE_PROFILES); PS50268 (PROSITE_PROFILES); PS50268 (PROSITE_PROFILES); PS50268 (PROSITE_PROFILES); PS50268 (PROSITE_PROFILES); PS50268 (PROSITE_PROFILES); cd11304 (CDD); cd11304 (CDD); cd11304 (CDD); cd11304 (CDD); cd11304 (CDD); cd11304 (CDD); cd11304 (CDD); cd11304 (CDD); cd11304 (CDD); cd11304 (CDD); cd11304 (CDD); cd11304 (CDD); cd11304 (CDD); cd11304 (CDD); cd11304 (CDD); cd11304 (CDD); IPR015919 (SUPERFAMILY); IPR015919 (SUPERFAMILY); IPR015919 (SUPERFAMILY); IPR015919 (SUPERFAMILY); IPR015919 (SUPERFAMILY); IPR015919 (SUPERFAMILY); IPR015919 (SUPERFAMILY); IPR015919 (SUPERFAMILY); IPR015919 (SUPERFAMILY); IPR015919 (SUPERFAMILY); IPR015919 (SUPERFAMILY); IPR015919 (SUPERFAMILY); IPR015919 (SUPERFAMILY); IPR015919 (SUPERFAMILY); IPR015919 (SUPERFAMILY); IPR015919 (SUPERFAMILY)	F:GO:0005509; C:GO:0005886; P:GO:0007155; P:GO:0007156; C:GO:0016020	F:calcium ion binding; C:plasma membrane; P:cell adhesion; P:homophilic cell adhesion via plasma membrane adhesion molecules; C:membrane	Larva	201.296	-2.09229	0.193091	9.96e-28	1.55e-26
BANY.1.2.g06935	[INTERPRO, BLASTED]	uncharacterized protein LOC112044904	uncharacterized protein LOC112044904 [Bicyclus anynana]	1826	10	6.16e-176	83.65	NA					mobidb-lite (MOBIDB_LITE); mobidb-lite (MOBIDB_LITE); NON_CYTOPLASMIC_DOMAIN (PHOBIUS); SIGNAL_PEPTIDE_N_REGION (PHOBIUS); SIGNAL_PEPTIDE_C_REGION (PHOBIUS); SIGNAL_PEPTIDE (PHOBIUS); SIGNAL_PEPTIDE_H_REGION (PHOBIUS); SignalP-TM (SIGNALP_EUK)	no GO terms	no GO terms	Adult	539.754	1.88472	0.223104	9.37e-19	8.91e-18
BANY.1.2.g06936	[INTERPRO, BLASTED, MAPPED, ANNOTATED]	synaptic vesicle 2-related protein	PREDICTED: synaptic vesicle 2-related protein-like, partial [Amyelois transitella]	8631	10	3.14e-24	91.75	2	C:GO:0005887; P:GO:0055085	C:integral component of plasma membrane; P:transmembrane transport			PTHR24064 (PANTHER); PTHR24064:SF445 (PANTHER); cd17441 (CDD)	no GO terms	no GO terms	Larva	68.6215	-2.03284	0.382415	2.24e-08	9.8e-08
BANY.1.2.g06937	[INTERPRO, BLASTED, MAPPED, ANNOTATED]	lysine-specific demethylase lid-like	lysine-specific demethylase lid-like [Bicyclus anynana]	1803	10	0	93.49	5	F:GO:0003677; C:GO:0005634; F:GO:0008168; P:GO:0032259; F:GO:0046872	F:DNA binding; C:nucleus; F:methyltransferase activity; P:methylation; F:metal ion binding			Coil (COILS); IPR003347 (SMART); IPR001965 (SMART); IPR019787 (PFAM); IPR004198 (PFAM); G3DSA:2.60.120.650 (GENE3D); IPR003347 (PFAM); mobidb-lite (MOBIDB_LITE); PTHR10694 (PANTHER); PTHR10694:SF3 (PANTHER); IPR019786 (PROSITE_PATTERNS); IPR003347 (PROSITE_PROFILES); IPR019787 (PROSITE_PROFILES); cd15515 (CDD); SSF51197 (SUPERFAMILY); IPR011011 (SUPERFAMILY)	no GO terms	no GO terms	Adult	544.62	0.345795	0.171808	0.0398216	0.0709458
BANY.1.2.g06938	[INTERPRO, BLASTED, MAPPED, ANNOTATED]	39S ribosomal protein L38, mitochondrial	39S ribosomal protein L38, mitochondrial [Bicyclus anynana]	3490	10	2.68e-122	73.53	1	C:GO:0005840	C:ribosome			IPR008914 (PFAM); IPR036610 (G3DSA:3.90.280.GENE3D); IPR035810 (PANTHER); PTHR11362:SF82 (PANTHER); IPR035810 (CDD); IPR036610 (SUPERFAMILY)	no GO terms	no GO terms	Larva	1133.67	-0.304548	0.200247	0.115415	0.179505
BANY.1.2.g06939	[INTERPRO, BLASTED, MAPPED, ANNOTATED]	hsc70-interacting protein-like	putative protein FAM10A4 [Bicyclus anynana]	6844	10	8.1e-33	90.91	1	F:GO:0046983	F:protein dimerization activity			IPR011990 (G3DSA:1.25.40.GENE3D); PTHR45883 (PANTHER)	F:GO:0005515	F:protein binding	Larva	1019.55	-0.282878	0.128834	0.0271859	0.0505579
BANY.1.2.g06940	[INTERPRO, BLASTED, MAPPED, ANNOTATED]	protein phosphatase PHLPP-like protein isoform X2	protein phosphatase PHLPP-like protein isoform X1 [Bicyclus anynana]	6689	10	0	92.07	3	F:GO:0003824; F:GO:0005515; C:GO:0005576	F:catalytic activity; F:protein binding; C:extracellular region			IPR001932 (SMART); SM00364 (SMART); IPR003591 (SMART); IPR001932 (PFAM); IPR036457 (G3DSA:3.60.40.GENE3D); IPR032675 (G3DSA:3.80.10.GENE3D); IPR036457 (G3DSA:3.60.40.GENE3D); IPR001611 (PFAM); IPR032675 (G3DSA:3.80.10.GENE3D); mobidb-lite (MOBIDB_LITE); mobidb-lite (MOBIDB_LITE); mobidb-lite (MOBIDB_LITE); PTHR45752 (PANTHER); PTHR45752:SF28 (PANTHER); IPR001611 (PROSITE_PROFILES); IPR001932 (PROSITE_PROFILES); IPR001611 (PROSITE_PROFILES); IPR001611 (PROSITE_PROFILES); IPR001611 (PROSITE_PROFILES); IPR001611 (PROSITE_PROFILES); IPR001611 (PROSITE_PROFILES); IPR001611 (PROSITE_PROFILES); IPR001611 (PROSITE_PROFILES); IPR001611 (PROSITE_PROFILES); IPR001932 (CDD); IPR036457 (SUPERFAMILY); SSF52058 (SUPERFAMILY)	F:GO:0003824; F:GO:0005515	F:catalytic activity; F:protein binding	Adult	169.863	0.364338	0.242694	0.123112	0.189565
BANY.1.2.g06941	[INTERPRO, BLASTED, MAPPED, ANNOTATED]	LIM/homeobox protein Lhx3 isoform X6	LOW QUALITY PROTEIN: uncharacterized protein LOC112055225 [Bicyclus anynana]	14854	10	6.51e-55	95.62	3	F:GO:0003677; C:GO:0005634; F:GO:0046872	F:DNA binding; C:nucleus; F:metal ion binding			SIGNAL_PEPTIDE (PHOBIUS); SIGNAL_PEPTIDE_C_REGION (PHOBIUS); SIGNAL_PEPTIDE_N_REGION (PHOBIUS); SIGNAL_PEPTIDE_H_REGION (PHOBIUS); NON_CYTOPLASMIC_DOMAIN (PHOBIUS)	no GO terms	no GO terms	Adult	143.098	0.678064	0.326968	0.0255797	0.0478529
BANY.1.2.g06942	[INTERPRO, BLASTED, MAPPED]	endonuclease-reverse transcriptase	uncharacterized protein LOC112044210 [Bicyclus anynana]	1956	8	9.99e-11	66.06	4	F:GO:0003964; F:GO:0004519; P:GO:0006278; P:GO:0090305	F:RNA-directed DNA polymerase activity; F:endonuclease activity; P:RNA-dependent DNA biosynthetic process; P:nucleic acid phosphodiester bond hydrolysis			no IPS match	no IPS match	no IPS match	NA	NA	NA	NA	NA	NA
BANY.1.2.g06943	[INTERPRO, BLASTED]	uncharacterized protein LOC112044874, partial	uncharacterized protein LOC112044874, partial [Bicyclus anynana]	264	10	5.75e-50	91.05	NA					no IPS match	no IPS match	no IPS match	NA	NA	NA	NA	NA	NA
BANY.1.2.g06944	[INTERPRO, BLASTED, MAPPED, ANNOTATED]	aromatic-L-amino-acid decarboxylase-like	aromatic-L-amino-acid decarboxylase-like [Bicyclus anynana]	8079	10	0	89.19	3	P:GO:0006520; F:GO:0016831; F:GO:0030170	P:cellular amino acid metabolic process; F:carboxy-lyase activity; F:pyridoxal phosphate binding			IPR010977 (PRINTS); IPR015421 (G3DSA:3.40.640.GENE3D); IPR002129 (PFAM); IPR015422 (G3DSA:3.90.1150.GENE3D); PTHR11999 (PANTHER); PTHR11999:SF60 (PANTHER); IPR021115 (PROSITE_PATTERNS); IPR015424 (SUPERFAMILY)	F:GO:0003824; P:GO:0006520; F:GO:0016831; P:GO:0019752; F:GO:0030170	F:catalytic activity; P:cellular amino acid metabolic process; F:carboxy-lyase activity; P:carboxylic acid metabolic process; F:pyridoxal phosphate binding	Adult	378.438	0.708235	0.90879	0.133535	0.202972
BANY.1.2.g06945	[INTERPRO, BLASTED, MAPPED, ANNOTATED]	defensin-like protein precursor	uncharacterized protein LOC112044888 [Bicyclus anynana]	3175	10	4.9e-17	86.8	1	C:GO:0016021	C:integral component of membrane			no IPS match	no IPS match	no IPS match	Adult	114.071	1.88887	0.352038	1.08e-08	4.84e-08
BANY.1.2.g06946	[INTERPRO, BLASTED, MAPPED, ANNOTATED]	aromatic-L-amino-acid decarboxylase-like	aromatic-L-amino-acid decarboxylase-like [Bicyclus anynana]	3746	10	0	81.89	3	P:GO:0006520; F:GO:0016831; F:GO:0030170	P:cellular amino acid metabolic process; F:carboxy-lyase activity; F:pyridoxal phosphate binding			IPR010977 (PRINTS); IPR015421 (G3DSA:3.40.640.GENE3D); IPR015422 (G3DSA:3.90.1150.GENE3D); IPR002129 (PFAM); PTHR11999 (PANTHER); PTHR11999:SF60 (PANTHER); IPR021115 (PROSITE_PATTERNS); IPR015424 (SUPERFAMILY)	F:GO:0003824; P:GO:0006520; F:GO:0016831; P:GO:0019752; F:GO:0030170	F:catalytic activity; P:cellular amino acid metabolic process; F:carboxy-lyase activity; P:carboxylic acid metabolic process; F:pyridoxal phosphate binding	Larva	25.5897	-3.76131	0.787005	1.07e-08	4.82e-08
BANY.1.2.g06947	[INTERPRO, BLASTED, MAPPED, ANNOTATED]	negative elongation factor E	negative elongation factor E [Bicyclus anynana]	3365	10	9.75e-29	98.78	4	F:GO:0003746; P:GO:0006355; P:GO:0006414; C:GO:0032021	F:translation elongation factor activity; P:regulation of transcription, DNA-templated; P:translational elongation; C:NELF complex			mobidb-lite (MOBIDB_LITE); mobidb-lite (MOBIDB_LITE); IPR033102 (PANTHER)	P:GO:0006355; C:GO:0032021	P:regulation of transcription, DNA-templated; C:NELF complex	Adult	776.138	0.511992	0.227951	0.020319	0.0388529
BANY.1.2.g06948	[INTERPRO, BLASTED, MAPPED, ANNOTATED]	probable cysteine desulfurase, mitochondrial	probable cysteine desulfurase, mitochondrial [Bicyclus anynana]	8953	10	1.77e-44	97.88	3	F:GO:0030170; F:GO:0031071; P:GO:0044571	F:pyridoxal phosphate binding; F:cysteine desulfurase activity; P:[2Fe-2S] cluster assembly	EC:2.8.1.7	Cysteine desulfurase	no IPS match	no IPS match	no IPS match	Adult	664.811	0.741485	0.170324	1.04e-05	3.42e-05
BANY.1.2.g06949	[INTERPRO, BLASTED, MAPPED, ANNOTATED]	Ras-related protein Rab-30	ras-related protein Rab-14 [Bicyclus anynana]	1588	10	8.98e-88	84.04	2	F:GO:0003924; F:GO:0005525	F:GTPase activity; F:GTP binding	EC:3.6.1.15	Nucleoside-triphosphate phosphatase	PF08477 (PFAM); G3DSA:3.40.50.300 (GENE3D); PTHR24073:SF382 (PANTHER); PTHR24073 (PANTHER); IPR027417 (SUPERFAMILY)	no GO terms	no GO terms	Adult	410.478	0.888002	0.321122	0.00175594	0.00417177
BANY.1.2.g06950	[INTERPRO, BLASTED]	MPN domain-containing protein CG4751	MPN domain-containing protein CG4751 [Bicyclus anynana]	5444	10	0	87.66	NA					mobidb-lite (MOBIDB_LITE); mobidb-lite (MOBIDB_LITE); mobidb-lite (MOBIDB_LITE); PTHR12802 (PANTHER); PTHR12802:SF46 (PANTHER)	no GO terms	no GO terms	Larva	501.458	-1.27374	0.171088	1.81e-14	1.29e-13
BANY.1.2.g06951	[INTERPRO, BLASTED, MAPPED, ANNOTATED]	chitin synthase chs-2-like	uncharacterized protein LOC112044866 [Bicyclus anynana]	19045	10	2.04e-57	84.6	2	F:GO:0004100; C:GO:0016021	F:chitin synthase activity; C:integral component of membrane	EC:2.4.1.16	Chitin synthase	PTHR22914:SF42 (PANTHER); IPR004835 (PANTHER); NON_CYTOPLASMIC_DOMAIN (PHOBIUS); CYTOPLASMIC_DOMAIN (PHOBIUS); TRANSMEMBRANE (PHOBIUS); TMhelix (TMHMM)	F:GO:0016758	F:transferase activity, transferring hexosyl groups	Larva	106.942	-0.0116669	0.26649	0.962932	0.975203
BANY.1.2.g06952	[INTERPRO, BLASTED, MAPPED]	reverse transcriptase	endonuclease-reverse transcriptase [Bombyx mori]	1077	10	1.49e-08	64.76	4	F:GO:0003964; F:GO:0004519; P:GO:0006278; P:GO:0090305	F:RNA-directed DNA polymerase activity; F:endonuclease activity; P:RNA-dependent DNA biosynthetic process; P:nucleic acid phosphodiester bond hydrolysis			no IPS match	no IPS match	no IPS match	NA	NA	NA	NA	NA	NA
BANY.1.2.g06953	[INTERPRO, BLASTED, MAPPED, ANNOTATED]	Chitin synthase 1	PREDICTED: uncharacterized protein LOC106118264 isoform X1 [Papilio xuthus]	22111	10	3.44e-75	77.24	1	C:GO:0016020	C:membrane			no IPS match	no IPS match	no IPS match	Adult	3897.84	0.138154	0.181416	0.46479	0.56654
BANY.1.2.g06954	[INTERPRO, BLASTED, MAPPED, ANNOTATED]	COP9 signalosome complex subunit 8	COP9 signalosome complex subunit 8 [Bicyclus anynana]	1845	10	1.6e-48	92	4	P:GO:0000338; C:GO:0005737; C:GO:0008180; P:GO:0010387	P:protein deneddylation; C:cytoplasm; C:COP9 signalosome; P:COP9 signalosome assembly			IPR033464 (PFAM)	no GO terms	no GO terms	Larva	519.772	-0.429314	0.183608	0.0158974	0.0311435
BANY.1.2.g06955	[INTERPRO, NO-BLAST]	---NA---	---NA---	284	NA	NA	NA	NA					no IPS match	no IPS match	no IPS match	NA	NA	NA	NA	NA	NA
BANY.1.2.g06956	[INTERPRO, BLASTED, MAPPED, ANNOTATED]	reverse transcriptase	uncharacterized protein LOC112044210 [Bicyclus anynana]	222	10	1.26e-16	86.38	4	F:GO:0003964; F:GO:0004866; P:GO:0006278; P:GO:0010951	F:RNA-directed DNA polymerase activity; F:endopeptidase inhibitor activity; P:RNA-dependent DNA biosynthetic process; P:negative regulation of endopeptidase activity	EC:2.7.7.49	RNA-directed DNA polymerase	PTHR47027 (PANTHER); PTHR47027:SF5 (PANTHER)	no GO terms	no GO terms	NA	NA	NA	NA	NA	NA
BANY.1.2.g06957	[INTERPRO, BLASTED, MAPPED]	RNA-directed DNA polymerase from mobile element jockey-like	tigger transposable element-derived protein 6-like [Bicyclus anynana]	12875	10	1.48e-28	63.15	6	F:GO:0003964; F:GO:0004519; C:GO:0005634; P:GO:0006278; F:GO:0008270; P:GO:0090305	F:RNA-directed DNA polymerase activity; F:endonuclease activity; C:nucleus; P:RNA-dependent DNA biosynthetic process; F:zinc ion binding; P:nucleic acid phosphodiester bond hydrolysis			no IPS match	no IPS match	no IPS match	NA	NA	NA	NA	NA	NA
BANY.1.2.g06958	[INTERPRO, BLASTED, MAPPED, ANNOTATED]	hypothetical protein B5V51_9391	hypothetical protein B5V51_9391 [Heliothis virescens]	1085	10	9.87e-18	85.12	5	F:GO:0003676; F:GO:0004190; P:GO:0006508; F:GO:0008270; P:GO:0015074	F:nucleic acid binding; F:aspartic-type endopeptidase activity; P:proteolysis; F:zinc ion binding; P:DNA integration	EC:3.4.23	Acting on peptide bonds (peptidases)	no IPS match	no IPS match	no IPS match	Larva	1.39853	-0.0310698	0.919101	0.936943	0.957635
BANY.1.2.g06960	[INTERPRO, BLASTED, MAPPED]	endonuclease-reverse transcriptase	uncharacterized protein LOC112044210 [Bicyclus anynana]	5960	10	6.75e-12	71.51	4	F:GO:0003964; F:GO:0004519; P:GO:0006278; P:GO:0090305	F:RNA-directed DNA polymerase activity; F:endonuclease activity; P:RNA-dependent DNA biosynthetic process; P:nucleic acid phosphodiester bond hydrolysis			mobidb-lite (MOBIDB_LITE)	no GO terms	no GO terms	NA	NA	NA	NA	NA	NA
BANY.1.2.g06963	[INTERPRO, BLASTED, MAPPED, ANNOTATED]	5'-AMP-activated protein kinase subunit gamma-2-like	5'-AMP-activated protein kinase subunit gamma-2-like [Bicyclus anynana]	2043	10	0	89.25	3	F:GO:0016301; F:GO:0032559; P:GO:0071900	F:kinase activity; F:adenyl ribonucleotide binding; P:regulation of protein serine/threonine kinase activity			IPR000644 (SMART); G3DSA:3.10.580.10 (GENE3D); G3DSA:3.10.580.10 (GENE3D); IPR000644 (PFAM); mobidb-lite (MOBIDB_LITE); mobidb-lite (MOBIDB_LITE); mobidb-lite (MOBIDB_LITE); mobidb-lite (MOBIDB_LITE); mobidb-lite (MOBIDB_LITE); mobidb-lite (MOBIDB_LITE); mobidb-lite (MOBIDB_LITE); mobidb-lite (MOBIDB_LITE); mobidb-lite (MOBIDB_LITE); mobidb-lite (MOBIDB_LITE); IPR039170 (PTHR13780:PANTHER); PTHR13780 (PANTHER); IPR000644 (PROSITE_PROFILES); IPR000644 (PROSITE_PROFILES); IPR000644 (PROSITE_PROFILES); IPR000644 (PROSITE_PROFILES); cd04618 (CDD); cd04641 (CDD); SSF54631 (SUPERFAMILY); SSF54631 (SUPERFAMILY)	F:GO:0032559; P:GO:0071900	F:adenyl ribonucleotide binding; P:regulation of protein serine/threonine kinase activity	Adult	2490.39	1.99618	0.217123	3.51e-21	3.84e-20
BANY.1.2.g06965	[INTERPRO, BLASTED, MAPPED, ANNOTATED]	probable nuclear hormone receptor HR38 isoform X2	probable nuclear hormone receptor HR38 isoform X2 [Bicyclus anynana]	2869	10	0	90.5	8	F:GO:0003707; F:GO:0004879; C:GO:0005634; P:GO:0006355; F:GO:0008270; P:GO:0030522; P:GO:0043401; F:GO:0043565	F:steroid hormone receptor activity; F:nuclear receptor activity; C:nucleus; P:regulation of transcription, DNA-templated; F:zinc ion binding; P:intracellular receptor signaling pathway; P:steroid hormone mediated signaling pathway; F:sequence-specific DNA binding			IPR001628 (PRINTS); IPR003070 (PRINTS); IPR001723 (PRINTS); IPR001628 (SMART); IPR013088 (G3DSA:3.30.50.GENE3D); IPR000536 (PFAM); IPR001628 (PFAM); IPR035500 (G3DSA:1.10.565.GENE3D); mobidb-lite (MOBIDB_LITE); mobidb-lite (MOBIDB_LITE); mobidb-lite (MOBIDB_LITE); mobidb-lite (MOBIDB_LITE); PTHR24085:SF4 (PANTHER); PTHR24085 (PANTHER); IPR001628 (PROSITE_PATTERNS); CYTOPLASMIC_DOMAIN (PHOBIUS); NON_CYTOPLASMIC_DOMAIN (PHOBIUS); TRANSMEMBRANE (PHOBIUS); IPR001628 (PROSITE_PROFILES); IPR000536 (PROSITE_PROFILES); cd06969 (CDD); SSF57716 (SUPERFAMILY); IPR035500 (SUPERFAMILY)	F:GO:0003677; F:GO:0003700; F:GO:0003707; F:GO:0004879; C:GO:0005634; P:GO:0006355; F:GO:0008270; F:GO:0043565	F:DNA binding; F:DNA-binding transcription factor activity; F:steroid hormone receptor activity; F:nuclear receptor activity; C:nucleus; P:regulation of transcription, DNA-templated; F:zinc ion binding; F:sequence-specific DNA binding	Larva	402.981	-0.693306	0.603484	0.116677	0.181128
BANY.1.2.g06966	[INTERPRO, BLASTED]	vacuolar protein sorting-associated protein 52 homolog	vacuolar protein sorting-associated protein 52 homolog [Bicyclus anynana]	5254	10	2.48e-128	98.09	NA					IPR007258 (PFAM); PTHR14190:SF7 (PANTHER); IPR007258 (PANTHER); NON_CYTOPLASMIC_DOMAIN (PHOBIUS); CYTOPLASMIC_DOMAIN (PHOBIUS); TRANSMEMBRANE (PHOBIUS); CYTOPLASMIC_DOMAIN (PHOBIUS); TRANSMEMBRANE (PHOBIUS); TMhelix (TMHMM)	no GO terms	no GO terms	Adult	1201.48	0.38575	0.154881	0.0117366	0.0236855
BANY.1.2.g06967	[INTERPRO, BLASTED]	centromere-associated protein E-like	uncharacterized protein LOC112051092 [Bicyclus anynana]	808	10	1.13e-32	76.54	NA					SIGNAL_PEPTIDE_H_REGION (PHOBIUS); SIGNAL_PEPTIDE_C_REGION (PHOBIUS); NON_CYTOPLASMIC_DOMAIN (PHOBIUS); SIGNAL_PEPTIDE (PHOBIUS); SIGNAL_PEPTIDE_N_REGION (PHOBIUS)	no GO terms	no GO terms	Larva	42.9814	-0.690892	0.3651	0.0384236	0.0688292
BANY.1.2.g06968	[INTERPRO, BLASTED]	Gag-like protein	spermatogenesis-associated protein 21-like [Bicyclus anynana]	2283	10	0	76.75	NA					mobidb-lite (MOBIDB_LITE); mobidb-lite (MOBIDB_LITE); mobidb-lite (MOBIDB_LITE); mobidb-lite (MOBIDB_LITE); mobidb-lite (MOBIDB_LITE); mobidb-lite (MOBIDB_LITE); mobidb-lite (MOBIDB_LITE); mobidb-lite (MOBIDB_LITE); mobidb-lite (MOBIDB_LITE); mobidb-lite (MOBIDB_LITE); mobidb-lite (MOBIDB_LITE); mobidb-lite (MOBIDB_LITE)	no GO terms	no GO terms	Larva	4.75051	-0.0921165	0.769777	0.834253	0.88055
BANY.1.2.g06969	[INTERPRO, BLASTED, MAPPED]	RNA-directed DNA polymerase from mobile element jockey	hypothetical protein B5V51_14575 [Heliothis virescens]	6673	10	9.98e-109	62.99	2	F:GO:0003964; P:GO:0006278	F:RNA-directed DNA polymerase activity; P:RNA-dependent DNA biosynthetic process			Coil (COILS); IPR000477 (PFAM); PTHR19446:SF427 (PANTHER); PTHR19446 (PANTHER); IPR000477 (PROSITE_PROFILES); cd01650 (CDD); SSF56672 (SUPERFAMILY)	no GO terms	no GO terms	Larva	18.934	-0.123915	0.501177	0.754118	0.818292
BANY.1.2.g06970	[INTERPRO, BLASTED, MAPPED, ANNOTATED]	reverse transcriptase	uncharacterized protein LOC112044210 [Bicyclus anynana]	2500	10	1.75e-20	72.64	2	F:GO:0003824; P:GO:0090304	F:catalytic activity; P:nucleic acid metabolic process			no IPS match	no IPS match	no IPS match	Larva	21.2734	-0.137411	0.483573	0.730575	0.799164
BANY.1.2.g06971	[INTERPRO, NO-BLAST]	---NA---	---NA---	2307	NA	NA	NA	NA					no IPS match	no IPS match	no IPS match	NA	NA	NA	NA	NA	NA
BANY.1.2.g06973	[INTERPRO, BLASTED, MAPPED, ANNOTATED]	reverse transcriptase	uncharacterized protein LOC112044210 [Bicyclus anynana]	231	10	1.25e-19	80	4	F:GO:0003964; F:GO:0004519; P:GO:0006278; P:GO:0090305	F:RNA-directed DNA polymerase activity; F:endonuclease activity; P:RNA-dependent DNA biosynthetic process; P:nucleic acid phosphodiester bond hydrolysis	EC:2.7.7.49	RNA-directed DNA polymerase	mobidb-lite (MOBIDB_LITE); mobidb-lite (MOBIDB_LITE)	no GO terms	no GO terms	NA	NA	NA	NA	NA	NA
BANY.1.2.g06974	[INTERPRO, BLASTED]	uncharacterized protein LOC112046472	uncharacterized protein LOC112046472 [Bicyclus anynana]	1501	10	3.05e-139	77.22	NA					Coil (COILS); IPR022048 (PFAM)	no GO terms	no GO terms	NA	NA	NA	NA	NA	NA
BANY.1.2.g06975	[INTERPRO, BLASTED, MAPPED, ANNOTATED]	gag-pol polyprotein	uncharacterized protein LOC112058358 [Bicyclus anynana]	1056	10	4.62e-157	68.93	2	F:GO:0003676; F:GO:0008270	F:nucleic acid binding; F:zinc ion binding			Coil (COILS); mobidb-lite (MOBIDB_LITE); mobidb-lite (MOBIDB_LITE); mobidb-lite (MOBIDB_LITE); mobidb-lite (MOBIDB_LITE); mobidb-lite (MOBIDB_LITE)	no GO terms	no GO terms	Larva	1.16759	-0.00851559	0.961857	0.943931	0.962278
BANY.1.2.g06977	[INTERPRO, BLASTED, MAPPED, ANNOTATED]	piggyBac transposable element-derived protein 4-like	PiggyBac transposable element-derived protein 4 [Eumeta japonica]	3938	10	0	72.66	1	C:GO:0016021	C:integral component of membrane			IPR032718 (PFAM); IPR029526 (PFAM); PTHR46599 (PANTHER); TRANSMEMBRANE (PHOBIUS); NON_CYTOPLASMIC_DOMAIN (PHOBIUS); CYTOPLASMIC_DOMAIN (PHOBIUS)	no GO terms	no GO terms	Adult	3.37548	0.738768	0.816737	0.175516	0.256097
BANY.1.2.g06978	[INTERPRO, BLASTED, MAPPED]	histone-lysine N-methyltransferase SETMAR-like	histone-lysine N-methyltransferase SETMAR-like [Corapipo altera]	3359	10	2.69e-38	55.67	5	F:GO:0003700; P:GO:0006355; F:GO:0008168; F:GO:0016740; P:GO:0032259	F:DNA-binding transcription factor activity; P:regulation of transcription, DNA-templated; F:methyltransferase activity; F:transferase activity; P:methylation			no IPS match	no IPS match	no IPS match	NA	NA	NA	NA	NA	NA
BANY.1.2.g06979	[INTERPRO, BLASTED]	charged multivesicular body protein 7	charged multivesicular body protein 7 [Bicyclus anynana]	21272	10	1.39e-48	91.72	NA					TRANSMEMBRANE (PHOBIUS); CYTOPLASMIC_DOMAIN (PHOBIUS); NON_CYTOPLASMIC_DOMAIN (PHOBIUS); TRANSMEMBRANE (PHOBIUS); CYTOPLASMIC_DOMAIN (PHOBIUS); NON_CYTOPLASMIC_DOMAIN (PHOBIUS); TRANSMEMBRANE (PHOBIUS); TMhelix (TMHMM); TMhelix (TMHMM)	no GO terms	no GO terms	Larva	308.041	-0.40062	0.178998	0.0241184	0.0453626
BANY.1.2.g06980	[INTERPRO, BLASTED, MAPPED, ANNOTATED]	pantothenate kinase 3 isoform X2	pantothenate kinase 1-like, partial [Galleria mellonella]	10839	10	2.06e-29	98.22	4	F:GO:0004594; F:GO:0005524; P:GO:0015937; P:GO:0016310	F:pantothenate kinase activity; F:ATP binding; P:coenzyme A biosynthetic process; P:phosphorylation	EC:2.7.1.33	Pantothenate kinase	no IPS match	no IPS match	no IPS match	Larva	241.766	-1.30684	0.393752	0.000333528	0.000894657
BANY.1.2.g06981	[INTERPRO, BLASTED]	pantothenate kinase 3-like	pantothenate kinase 3 isoform X6 [Bicyclus anynana]	3203	10	2.77e-17	99.16	NA					NON_CYTOPLASMIC_DOMAIN (PHOBIUS); SIGNAL_PEPTIDE_C_REGION (PHOBIUS); SIGNAL_PEPTIDE_H_REGION (PHOBIUS); SIGNAL_PEPTIDE_N_REGION (PHOBIUS); SIGNAL_PEPTIDE (PHOBIUS); TMhelix (TMHMM); TMhelix (TMHMM)	no GO terms	no GO terms	Larva	76.3442	-1.2475	0.390361	0.000525592	0.00136337
BANY.1.2.g06982	[INTERPRO, BLASTED, MAPPED, ANNOTATED]	endonuclease-reverse transcriptase	endonuclease-reverse transcriptase [Bombyx mori]	6727	10	5.11e-37	82.3	4	F:GO:0003964; F:GO:0004519; P:GO:0006278; P:GO:0090305	F:RNA-directed DNA polymerase activity; F:endonuclease activity; P:RNA-dependent DNA biosynthetic process; P:nucleic acid phosphodiester bond hydrolysis	EC:2.7.7.49	RNA-directed DNA polymerase	mobidb-lite (MOBIDB_LITE); mobidb-lite (MOBIDB_LITE); mobidb-lite (MOBIDB_LITE)	no GO terms	no GO terms	Adult	166.195	0.700023	0.170711	4.42e-05	0.000133881
BANY.1.2.g06984	[INTERPRO, BLASTED]	RNA-directed DNA polymerase from mobile element jockey-like	LOW QUALITY PROTEIN: uncharacterized protein LOC112045451 [Bicyclus anynana]	30897	10	6.71e-38	85.75	NA					mobidb-lite (MOBIDB_LITE); mobidb-lite (MOBIDB_LITE)	no GO terms	no GO terms	Larva	200.782	-1.10959	0.282616	4.73e-05	0.000142486
BANY.1.2.g06985	[INTERPRO, BLASTED]	uncharacterized protein LOC112044890	uncharacterized protein LOC112044890 [Bicyclus anynana]	4193	10	1.42e-30	90.4	NA					no IPS match	no IPS match	no IPS match	Adult	41.5462	0.582094	0.305119	0.0471584	0.0823296
BANY.1.2.g06986	[INTERPRO, BLASTED, MAPPED, ANNOTATED]	methyltransferase-like protein 17, mitochondrial	methyltransferase-like protein 17, mitochondrial [Bicyclus anynana]	1308	10	0	86.91	3	P:GO:0006412; F:GO:0008168; P:GO:0032259	P:translation; F:methyltransferase activity; P:methylation			IPR015324 (PFAM); PTHR21320:SF0 (PANTHER); PTHR21320 (PANTHER); IPR029063 (SUPERFAMILY)	P:GO:0006412; F:GO:0008168	P:translation; F:methyltransferase activity	Larva	292.338	-0.191985	0.262283	0.44836	0.550995
BANY.1.2.g06987	[INTERPRO, BLASTED, MAPPED, ANNOTATED]	reverse transcriptase	uncharacterized protein LOC112044881 [Bicyclus anynana]	8374	10	5.23e-34	80.7	6	F:GO:0003676; P:GO:0006412; F:GO:0008168; F:GO:0016787; P:GO:0032259; F:GO:0046872	F:nucleic acid binding; P:translation; F:methyltransferase activity; F:hydrolase activity; P:methylation; F:metal ion binding			CYTOPLASMIC_DOMAIN (PHOBIUS); NON_CYTOPLASMIC_DOMAIN (PHOBIUS); TRANSMEMBRANE (PHOBIUS); TMhelix (TMHMM)	no GO terms	no GO terms	Larva	92.6602	-0.111022	0.563322	0.786618	0.844242
BANY.1.2.g06988	[INTERPRO, BLASTED, MAPPED]	uncharacterized protein LOC112046286	uncharacterized protein LOC112046286 [Bicyclus anynana]	2109	10	0	54.69	3	F:GO:0003676; F:GO:0004523; P:GO:0090502	F:nucleic acid binding; F:RNA-DNA hybrid ribonuclease activity; P:RNA phosphodiester bond hydrolysis, endonucleolytic			IPR000477 (PFAM); PTHR33332:SF18 (PANTHER); PTHR33332 (PANTHER); IPR000477 (PROSITE_PROFILES); SSF56672 (SUPERFAMILY)	no GO terms	no GO terms	NA	NA	NA	NA	NA	NA
BANY.1.2.g06989	[INTERPRO, BLASTED, ANNOTATED]	FIT family protein CG10671	FIT family protein CG10671 [Bicyclus anynana]	12257	10	0	90.03	2	C:GO:0005789; P:GO:0019915	C:endoplasmic reticulum membrane; P:lipid storage			IPR019388 (PFAM); IPR019388 (PANTHER); PTHR23129:SF0 (PANTHER); TRANSMEMBRANE (PHOBIUS); CYTOPLASMIC_DOMAIN (PHOBIUS); NON_CYTOPLASMIC_DOMAIN (PHOBIUS); TRANSMEMBRANE (PHOBIUS); TRANSMEMBRANE (PHOBIUS); CYTOPLASMIC_DOMAIN (PHOBIUS); NON_CYTOPLASMIC_DOMAIN (PHOBIUS); NON_CYTOPLASMIC_DOMAIN (PHOBIUS); TRANSMEMBRANE (PHOBIUS); CYTOPLASMIC_DOMAIN (PHOBIUS); TRANSMEMBRANE (PHOBIUS); TRANSMEMBRANE (PHOBIUS); NON_CYTOPLASMIC_DOMAIN (PHOBIUS); TMhelix (TMHMM); TMhelix (TMHMM); TMhelix (TMHMM); TMhelix (TMHMM); TMhelix (TMHMM)	C:GO:0005789; P:GO:0019915	C:endoplasmic reticulum membrane; P:lipid storage	Larva	617.76	-0.67656	0.166907	4.82e-05	0.000145239
BANY.1.2.g06990	[INTERPRO, BLASTED, MAPPED, ANNOTATED]	YTH domain-containing protein 1	YTH domain-containing protein 1 [Bicyclus anynana]	21813	10	0	93.83	1	F:GO:0003723	F:RNA binding			G3DSA:3.10.590.10 (GENE3D); IPR007275 (PFAM); mobidb-lite (MOBIDB_LITE); mobidb-lite (MOBIDB_LITE); mobidb-lite (MOBIDB_LITE); mobidb-lite (MOBIDB_LITE); mobidb-lite (MOBIDB_LITE); mobidb-lite (MOBIDB_LITE); PTHR12357 (PANTHER); PTHR12357:SF3 (PANTHER); IPR007275 (PROSITE_PROFILES)	F:GO:0003723	F:RNA binding	Adult	2105.39	1.7746	0.24899	1.87e-14	1.34e-13
BANY.1.2.g06991	[INTERPRO, BLASTED]	tether containing UBX domain for GLUT4	tether containing UBX domain for GLUT4 [Bicyclus anynana]	5562	10	8.55e-59	93.62	NA					mobidb-lite (MOBIDB_LITE); mobidb-lite (MOBIDB_LITE); mobidb-lite (MOBIDB_LITE); mobidb-lite (MOBIDB_LITE)	no GO terms	no GO terms	Larva	765.166	-1.01897	0.16996	7.1e-10	3.54e-09
BANY.1.2.g06992	[INTERPRO, BLASTED]	hypothetical protein evm_009189	hypothetical protein evm_009189 [Chilo suppressalis]	4787	10	1.7e-180	85.36	NA					PTHR46704 (PANTHER)	no GO terms	no GO terms	Larva	209.663	-0.581147	0.231198	0.011078	0.0224513
BANY.1.2.g06993	[INTERPRO, BLASTED]	RNA-directed DNA polymerase from mobile element jockey isoform X1	PREDICTED: RNA-directed DNA polymerase from mobile element jockey isoform X1 [Amyelois transitella]	8392	10	1.76e-56	67.55	NA					no IPS match	no IPS match	no IPS match	Adult	593.738	0.0122945	0.179345	0.948657	0.965168
BANY.1.2.g06994	[INTERPRO, BLASTED]	protein ecdysoneless homolog	protein ecdysoneless [Bicyclus anynana]	3358	10	0	70.04	NA					IPR010770 (PFAM); IPR010770 (PANTHER)	no GO terms	no GO terms	Adult	539.156	0.0138104	0.244251	0.955773	0.970231
BANY.1.2.g06995	[INTERPRO, BLASTED, MAPPED, ANNOTATED]	DNA-directed RNA polymerase III subunit RPC8	unnamed protein product [Leptidea sinapis]	4193	10	1.87e-30	95.95	3	F:GO:0003677; F:GO:0003899; P:GO:0006351	F:DNA binding; F:DNA-directed 5'-3' RNA polymerase activity; P:transcription, DNA-templated	EC:2.7.7.6	DNA-directed RNA polymerase	IPR036898 (G3DSA:3.30.1490.GENE3D); IPR036898 (SUPERFAMILY)	F:GO:0003899; P:GO:0006351	F:DNA-directed 5'-3' RNA polymerase activity; P:transcription, DNA-templated	Adult	237.473	0.172135	0.228744	0.431765	0.5352
BANY.1.2.g06996	[INTERPRO, BLASTED, MAPPED]	endonuclease-reverse transcriptase HmRTE-e01	hypothetical protein B5V51_9559 [Heliothis virescens]	5242	10	1.25e-58	62.89	4	F:GO:0003964; F:GO:0004519; P:GO:0006278; P:GO:0090305	F:RNA-directed DNA polymerase activity; F:endonuclease activity; P:RNA-dependent DNA biosynthetic process; P:nucleic acid phosphodiester bond hydrolysis			PTHR46238:SF2 (PANTHER); PTHR46238 (PANTHER)	no GO terms	no GO terms	Adult	190.329	1.56605	0.170081	9.11e-21	9.71e-20
BANY.1.2.g06997	[INTERPRO, BLASTED]	integral membrane protein GPR155	integral membrane protein GPR155 isoform X2 [Bicyclus anynana]	6193	10	2.97e-51	91.19	NA					PTHR22829:SF5 (PANTHER); PTHR22829 (PANTHER); SIGNAL_PEPTIDE_C_REGION (PHOBIUS); CYTOPLASMIC_DOMAIN (PHOBIUS); SIGNAL_PEPTIDE_N_REGION (PHOBIUS); SIGNAL_PEPTIDE_H_REGION (PHOBIUS); TRANSMEMBRANE (PHOBIUS); NON_CYTOPLASMIC_DOMAIN (PHOBIUS); SIGNAL_PEPTIDE (PHOBIUS); TMhelix (TMHMM); TMhelix (TMHMM)	no GO terms	no GO terms	Adult	270.092	1.4499	0.170717	1.47e-17	1.3e-16
BANY.1.2.g06998	[INTERPRO, BLASTED, MAPPED, ANNOTATED]	ATP-dependent RNA helicase DBP2-like	ATP-dependent RNA helicase DBP2-like [Bicyclus anynana]	11161	10	0	91.66	3	F:GO:0003676; F:GO:0004386; F:GO:0005524	F:nucleic acid binding; F:helicase activity; F:ATP binding	EC:3.6.1.3; EC:3.6.1.15	Adenosinetriphosphatase; Nucleoside-triphosphate phosphatase	Coil (COILS); IPR014001 (SMART); G3DSA:3.40.50.300 (GENE3D); G3DSA:3.40.50.300 (GENE3D); IPR011545 (PFAM); mobidb-lite (MOBIDB_LITE); mobidb-lite (MOBIDB_LITE); PTHR24031 (PANTHER); PTHR24031:SF683 (PANTHER); IPR000629 (PROSITE_PATTERNS); NON_CYTOPLASMIC_DOMAIN (PHOBIUS); SIGNAL_PEPTIDE (PHOBIUS); SIGNAL_PEPTIDE_H_REGION (PHOBIUS); SIGNAL_PEPTIDE_N_REGION (PHOBIUS); SIGNAL_PEPTIDE_C_REGION (PHOBIUS); IPR014001 (PROSITE_PROFILES); IPR014014 (PROSITE_PROFILES); cd17966 (CDD); cd18787 (CDD); SignalP-noTM (SIGNALP_EUK); IPR027417 (SUPERFAMILY)	F:GO:0003676; F:GO:0005524	F:nucleic acid binding; F:ATP binding	Larva	5261.16	-0.504966	0.164568	0.00221688	0.00516779
BANY.1.2.g06999	[INTERPRO, BLASTED, MAPPED, ANNOTATED]	reverse transcriptase	uncharacterized protein LOC112044210 [Bicyclus anynana]	963	10	1.05e-89	90.11	4	F:GO:0003964; F:GO:0004519; P:GO:0006278; P:GO:0090305	F:RNA-directed DNA polymerase activity; F:endonuclease activity; P:RNA-dependent DNA biosynthetic process; P:nucleic acid phosphodiester bond hydrolysis	EC:2.7.7.49	RNA-directed DNA polymerase	PTHR47027:SF5 (PANTHER); PTHR47027 (PANTHER)	no GO terms	no GO terms	NA	NA	NA	NA	NA	NA
BANY.1.2.g07002	[INTERPRO, BLASTED, MAPPED, ANNOTATED]	calponin homology domain-containing protein DDB_G0272472-like	hypothetical protein B5X24_HaOG213553 [Helicoverpa armigera]	7487	10	1.07e-106	72.03	1	F:GO:0046872	F:metal ion binding			Coil (COILS); IPR004941 (PFAM); IPR013083 (G3DSA:3.30.40.GENE3D); cd15489 (CDD); SignalP-TM (SIGNALP_GRAM_POSITIVE)	no GO terms	no GO terms	NA	NA	NA	NA	NA	NA
BANY.1.2.g07003	[INTERPRO, NO-BLAST]	---NA---	---NA---	2072	NA	NA	NA	NA					no IPS match	no IPS match	no IPS match	NA	NA	NA	NA	NA	NA
BANY.1.2.g07004	[INTERPRO, NO-BLAST]	---NA---	---NA---	1254	NA	NA	NA	NA					no IPS match	no IPS match	no IPS match	NA	NA	NA	NA	NA	NA
BANY.1.2.g07005	[INTERPRO, NO-BLAST]	---NA---	---NA---	1188	NA	NA	NA	NA					CYTOPLASMIC_DOMAIN (PHOBIUS); TRANSMEMBRANE (PHOBIUS); TRANSMEMBRANE (PHOBIUS); NON_CYTOPLASMIC_DOMAIN (PHOBIUS); NON_CYTOPLASMIC_DOMAIN (PHOBIUS); TMhelix (TMHMM)	no GO terms	no GO terms	NA	NA	NA	NA	NA	NA
BANY.1.2.g07006	[INTERPRO, BLASTED, MAPPED, ANNOTATED]	3-phosphoinositide-dependent protein kinase 1 isoform X2	3-phosphoinositide-dependent protein kinase 1 isoform X1 [Bicyclus anynana]	5330	10	0	89.9	3	F:GO:0004674; F:GO:0005524; P:GO:0006468	F:protein serine/threonine kinase activity; F:ATP binding; P:protein phosphorylation	EC:2.7.11	Transferring phosphorus-containing groups	IPR000719 (SMART); G3DSA:1.10.510.10 (GENE3D); IPR000719 (PFAM); PIRSF000654 (PIRSF); PTHR24356 (PANTHER); IPR039046 (PTHR24356:PANTHER); IPR008271 (PROSITE_PATTERNS); IPR000719 (PROSITE_PROFILES); IPR011009 (SUPERFAMILY)	F:GO:0004672; F:GO:0004674; F:GO:0005524; P:GO:0006468	F:protein kinase activity; F:protein serine/threonine kinase activity; F:ATP binding; P:protein phosphorylation	Larva	2681.08	-0.159847	0.146363	0.236126	0.328509
BANY.1.2.g07007	[INTERPRO, NO-BLAST]	---NA---	---NA---	485	NA	NA	NA	NA					mobidb-lite (MOBIDB_LITE); mobidb-lite (MOBIDB_LITE)	no GO terms	no GO terms	NA	NA	NA	NA	NA	NA
BANY.1.2.g07008	[INTERPRO, BLASTED, MAPPED, ANNOTATED]	ribosomal protein S34	uncharacterized protein LOC112044954 [Bicyclus anynana]	2896	10	6.32e-43	86.15	3	F:GO:0003735; C:GO:0005739; C:GO:0005840	F:structural constituent of ribosome; C:mitochondrion; C:ribosome			IPR032053 (PFAM); IPR032053 (PANTHER)	F:GO:0003735; C:GO:0005739	F:structural constituent of ribosome; C:mitochondrion	Larva	525.472	-0.0296743	0.185014	0.867933	0.905872
BANY.1.2.g07009	[INTERPRO, BLASTED]	IQ domain-containing protein K-like	IQ domain-containing protein K-like [Bicyclus anynana]	4010	10	2.27e-27	89.14	NA					CYTOPLASMIC_DOMAIN (PHOBIUS); TRANSMEMBRANE (PHOBIUS); NON_CYTOPLASMIC_DOMAIN (PHOBIUS)	no GO terms	no GO terms	NA	NA	NA	NA	NA	NA
BANY.1.2.g07010	[INTERPRO, BLASTED, MAPPED, ANNOTATED]	Serine proteinase stubble	uncharacterized protein LOC112044986 [Bicyclus anynana]	3974	10	0	84	2	F:GO:0004252; P:GO:0006508	F:serine-type endopeptidase activity; P:proteolysis	EC:3.4.21	Acting on peptide bonds (peptidases)	Coil (COILS)	no GO terms	no GO terms	Adult	30.0666	0.862423	0.396396	0.018944	0.0365254
BANY.1.2.g07011	[INTERPRO, BLASTED]	uncharacterized protein LOC112046914	uncharacterized protein LOC112046914 [Bicyclus anynana]	931	1	2.28e-14	95.24	NA					no IPS match	no IPS match	no IPS match	NA	NA	NA	NA	NA	NA
BANY.1.2.g07012	[INTERPRO, BLASTED]	cuticle protein 16.5-like	cuticle protein 16.5-like [Bicyclus anynana]	756	10	8.73e-47	70.75	NA					SIGNAL_PEPTIDE_H_REGION (PHOBIUS); NON_CYTOPLASMIC_DOMAIN (PHOBIUS); SIGNAL_PEPTIDE_C_REGION (PHOBIUS); SIGNAL_PEPTIDE (PHOBIUS); SIGNAL_PEPTIDE_N_REGION (PHOBIUS); SignalP-noTM (SIGNALP_EUK); SignalP-TM (SIGNALP_GRAM_POSITIVE)	no GO terms	no GO terms	Adult	410.663	5.81673	0.412786	2.83e-42	8.54e-41
BANY.1.2.g07013	[INTERPRO, BLASTED]	cuticle protein 16.5-like	calphotin-like isoform X1 [Bicyclus anynana]	3383	10	1.45e-58	83.86	NA					NON_CYTOPLASMIC_DOMAIN (PHOBIUS); SIGNAL_PEPTIDE_C_REGION (PHOBIUS); SIGNAL_PEPTIDE_N_REGION (PHOBIUS); SIGNAL_PEPTIDE_H_REGION (PHOBIUS); SIGNAL_PEPTIDE (PHOBIUS); PS51257 (PROSITE_PROFILES); SignalP-TM (SIGNALP_GRAM_POSITIVE); SignalP-noTM (SIGNALP_EUK); SignalP-noTM (SIGNALP_GRAM_NEGATIVE)	no GO terms	no GO terms	Adult	162.903	2.81231	1.42377	0.00089253	0.00223559
BANY.1.2.g07014	[INTERPRO, BLASTED]	cuticle protein 16.5-like	cuticle protein 16.5-like [Bicyclus anynana]	840	10	1.14e-51	76.07	NA					mobidb-lite (MOBIDB_LITE); mobidb-lite (MOBIDB_LITE); mobidb-lite (MOBIDB_LITE)	no GO terms	no GO terms	Adult	3.04883	5.97577	2.84538	0.000307354	0.000828829
BANY.1.2.g07015	[INTERPRO, BLASTED]	cuticle protein 16.5-like	uncharacterized protein LOC112044910 [Bicyclus anynana]	543	10	2.1e-39	92.51	NA					SIGNAL_PEPTIDE (PHOBIUS); NON_CYTOPLASMIC_DOMAIN (PHOBIUS); SIGNAL_PEPTIDE_C_REGION (PHOBIUS); TRANSMEMBRANE (PHOBIUS); CYTOPLASMIC_DOMAIN (PHOBIUS); SIGNAL_PEPTIDE_N_REGION (PHOBIUS); SIGNAL_PEPTIDE_H_REGION (PHOBIUS); SignalP-TM (SIGNALP_GRAM_POSITIVE); SignalP-noTM (SIGNALP_EUK); TMhelix (TMHMM); TMhelix (TMHMM)	no GO terms	no GO terms	Adult	13946.9	13.037	0.435626	2.23e-204	2.51e-201
BANY.1.2.g07016	[INTERPRO, BLASTED]	uncharacterized protein LOC112044909	uncharacterized protein LOC112044909 [Bicyclus anynana]	648	10	6.62e-46	89.64	NA					SIGNAL_PEPTIDE (PHOBIUS); SIGNAL_PEPTIDE_C_REGION (PHOBIUS); SIGNAL_PEPTIDE_N_REGION (PHOBIUS); SIGNAL_PEPTIDE_H_REGION (PHOBIUS); NON_CYTOPLASMIC_DOMAIN (PHOBIUS); SignalP-TM (SIGNALP_GRAM_POSITIVE); SignalP-noTM (SIGNALP_EUK); SignalP-noTM (SIGNALP_GRAM_NEGATIVE); TMhelix (TMHMM); TMhelix (TMHMM); TMhelix (TMHMM)	no GO terms	no GO terms	NA	NA	NA	NA	NA	NA
BANY.1.2.g07021	[INTERPRO, BLASTED]	cuticle protein 16.5-like	uncharacterized protein LOC112044913 [Bicyclus anynana]	621	10	2.66e-92	79.77	NA					NON_CYTOPLASMIC_DOMAIN (PHOBIUS); SIGNAL_PEPTIDE (PHOBIUS); SIGNAL_PEPTIDE_C_REGION (PHOBIUS); SIGNAL_PEPTIDE_N_REGION (PHOBIUS); SIGNAL_PEPTIDE_H_REGION (PHOBIUS); SignalP-TM (SIGNALP_GRAM_POSITIVE); SignalP-TM (SIGNALP_EUK); TMhelix (TMHMM); TMhelix (TMHMM); TMhelix (TMHMM)	no GO terms	no GO terms	NA	NA	NA	NA	NA	NA
BANY.1.2.g07022	[INTERPRO, BLASTED]	cuticle protein 16.5-like	uncharacterized protein LOC112044914 [Bicyclus anynana]	558	10	2.79e-55	89	NA					NON_CYTOPLASMIC_DOMAIN (PHOBIUS); SIGNAL_PEPTIDE_C_REGION (PHOBIUS); SIGNAL_PEPTIDE (PHOBIUS); SIGNAL_PEPTIDE_N_REGION (PHOBIUS); SIGNAL_PEPTIDE_H_REGION (PHOBIUS); TMhelix (TMHMM); TMhelix (TMHMM)	no GO terms	no GO terms	Adult	83.2323	4.16291	0.596049	3.7e-15	2.79e-14
BANY.1.2.g07023	[INTERPRO, BLASTED, MAPPED]	endonuclease-reverse transcriptase	uncharacterized protein LOC112044210 [Bicyclus anynana]	3703	10	5.66e-31	64.21	4	F:GO:0003964; F:GO:0004519; P:GO:0006278; P:GO:0090305	F:RNA-directed DNA polymerase activity; F:endonuclease activity; P:RNA-dependent DNA biosynthetic process; P:nucleic acid phosphodiester bond hydrolysis			NON_CYTOPLASMIC_DOMAIN (PHOBIUS); SIGNAL_PEPTIDE_C_REGION (PHOBIUS); SIGNAL_PEPTIDE_N_REGION (PHOBIUS); NON_CYTOPLASMIC_DOMAIN (PHOBIUS); TRANSMEMBRANE (PHOBIUS); CYTOPLASMIC_DOMAIN (PHOBIUS); TRANSMEMBRANE (PHOBIUS); TRANSMEMBRANE (PHOBIUS); TRANSMEMBRANE (PHOBIUS); CYTOPLASMIC_DOMAIN (PHOBIUS); CYTOPLASMIC_DOMAIN (PHOBIUS); SIGNAL_PEPTIDE (PHOBIUS); SIGNAL_PEPTIDE_H_REGION (PHOBIUS); TRANSMEMBRANE (PHOBIUS); NON_CYTOPLASMIC_DOMAIN (PHOBIUS); SignalP-TM (SIGNALP_EUK); SignalP-TM (SIGNALP_GRAM_POSITIVE)	no GO terms	no GO terms	NA	NA	NA	NA	NA	NA
BANY.1.2.g07024	[INTERPRO, BLASTED]	cuticle protein 16.5-like	cuticle protein 16.5-like [Bicyclus anynana]	771	10	5.22e-25	94.04	NA					CYTOPLASMIC_DOMAIN (PHOBIUS); SIGNAL_PEPTIDE (PHOBIUS); TRANSMEMBRANE (PHOBIUS); TRANSMEMBRANE (PHOBIUS); CYTOPLASMIC_DOMAIN (PHOBIUS); TRANSMEMBRANE (PHOBIUS); SIGNAL_PEPTIDE_H_REGION (PHOBIUS); NON_CYTOPLASMIC_DOMAIN (PHOBIUS); TRANSMEMBRANE (PHOBIUS); NON_CYTOPLASMIC_DOMAIN (PHOBIUS); SIGNAL_PEPTIDE_C_REGION (PHOBIUS); CYTOPLASMIC_DOMAIN (PHOBIUS); SIGNAL_PEPTIDE_N_REGION (PHOBIUS); TRANSMEMBRANE (PHOBIUS); NON_CYTOPLASMIC_DOMAIN (PHOBIUS); TMhelix (TMHMM); TMhelix (TMHMM); TMhelix (TMHMM); TMhelix (TMHMM)	no GO terms	no GO terms	NA	NA	NA	NA	NA	NA
BANY.1.2.g07025	[INTERPRO, BLASTED]	cuticle protein 16.5-like	uncharacterized protein LOC112044958 [Bicyclus anynana]	525	10	3.9e-50	79.16	NA					SIGNAL_PEPTIDE (PHOBIUS); SIGNAL_PEPTIDE_C_REGION (PHOBIUS); SIGNAL_PEPTIDE_N_REGION (PHOBIUS); CYTOPLASMIC_DOMAIN (PHOBIUS); NON_CYTOPLASMIC_DOMAIN (PHOBIUS); TRANSMEMBRANE (PHOBIUS); SIGNAL_PEPTIDE_H_REGION (PHOBIUS); SignalP-TM (SIGNALP_EUK); SignalP-TM (SIGNALP_GRAM_POSITIVE); TMhelix (TMHMM); TMhelix (TMHMM); TMhelix (TMHMM); TMhelix (TMHMM)	no GO terms	no GO terms	Adult	378.91	13.7169	3.5184	1.18e-18	1.12e-17
BANY.1.2.g07026	[INTERPRO, BLASTED]	putative cuticle protein	uncharacterized protein LOC112044964 [Bicyclus anynana]	663	10	2.19e-98	74.78	NA					SIGNAL_PEPTIDE_C_REGION (PHOBIUS); NON_CYTOPLASMIC_DOMAIN (PHOBIUS); SIGNAL_PEPTIDE (PHOBIUS); SIGNAL_PEPTIDE_N_REGION (PHOBIUS); SIGNAL_PEPTIDE_H_REGION (PHOBIUS); SignalP-TM (SIGNALP_EUK); SignalP-TM (SIGNALP_GRAM_POSITIVE); TMhelix (TMHMM); TMhelix (TMHMM)	no GO terms	no GO terms	Adult	13000.5	6.70808	1.0784	5.32e-15	3.96e-14
BANY.1.2.g07027	[INTERPRO, BLASTED, MAPPED]	pupal cuticle protein G1A-like	pupal cuticle protein G1A-like [Bicyclus anynana]	675	10	5.12e-118	71.44	2	C:GO:0016020; C:GO:0016021	C:membrane; C:integral component of membrane			SIGNAL_PEPTIDE_C_REGION (PHOBIUS); SIGNAL_PEPTIDE_H_REGION (PHOBIUS); SIGNAL_PEPTIDE (PHOBIUS); SIGNAL_PEPTIDE_N_REGION (PHOBIUS); NON_CYTOPLASMIC_DOMAIN (PHOBIUS); SignalP-TM (SIGNALP_GRAM_POSITIVE); SignalP-noTM (SIGNALP_EUK); SignalP-noTM (SIGNALP_GRAM_NEGATIVE); TMhelix (TMHMM)	no GO terms	no GO terms	Adult	156.139	1.48159	0.679283	0.00360479	0.00807881
BANY.1.2.g07028	[INTERPRO, NO-BLAST]	---NA---	---NA---	619	NA	NA	NA	NA					SIGNAL_PEPTIDE_H_REGION (PHOBIUS); SIGNAL_PEPTIDE_N_REGION (PHOBIUS); NON_CYTOPLASMIC_DOMAIN (PHOBIUS); SIGNAL_PEPTIDE (PHOBIUS); SIGNAL_PEPTIDE_C_REGION (PHOBIUS); SignalP-noTM (SIGNALP_EUK); SignalP-noTM (SIGNALP_GRAM_NEGATIVE); SignalP-TM (SIGNALP_GRAM_POSITIVE); TMhelix (TMHMM); TMhelix (TMHMM); TMhelix (TMHMM); TMhelix (TMHMM); TMhelix (TMHMM)	no GO terms	no GO terms	Adult	1.45691	0.554827	0.938308	0.288666	0.387688
BANY.1.2.g07029	[INTERPRO, BLASTED]	cuticle protein 18.7-like	signaling mucin HKR1-like [Bicyclus anynana]	579	10	2.54e-56	79.41	NA					SIGNAL_PEPTIDE_C_REGION (PHOBIUS); SIGNAL_PEPTIDE_H_REGION (PHOBIUS); SIGNAL_PEPTIDE (PHOBIUS); SIGNAL_PEPTIDE_N_REGION (PHOBIUS); NON_CYTOPLASMIC_DOMAIN (PHOBIUS); SignalP-TM (SIGNALP_GRAM_POSITIVE); SignalP-noTM (SIGNALP_GRAM_NEGATIVE); SignalP-noTM (SIGNALP_EUK)	no GO terms	no GO terms	Adult	105.991	0.847404	1.04397	0.0803811	0.13138
BANY.1.2.g07030	[INTERPRO, BLASTED]	cuticle protein 16.5-like	calphotin-like [Bicyclus anynana]	711	10	7.21e-90	62.02	NA					no IPS match	no IPS match	no IPS match	Larva	148.931	-2.69981	0.516942	1.7e-09	8.21e-09
BANY.1.2.g07031	[INTERPRO, BLASTED, ANNOTATED]	uncharacterized protein LOC112057814	uncharacterized protein LOC112057814 [Bicyclus anynana]	8387	10	0	73.1	2	F:GO:0003676; F:GO:0008270	F:nucleic acid binding; F:zinc ion binding			Coil (COILS); Coil (COILS); Coil (COILS); IPR001878 (SMART); IPR001878 (PFAM); G3DSA:4.10.60.10 (GENE3D); mobidb-lite (MOBIDB_LITE); mobidb-lite (MOBIDB_LITE); mobidb-lite (MOBIDB_LITE); mobidb-lite (MOBIDB_LITE); mobidb-lite (MOBIDB_LITE); mobidb-lite (MOBIDB_LITE); mobidb-lite (MOBIDB_LITE); mobidb-lite (MOBIDB_LITE); mobidb-lite (MOBIDB_LITE); mobidb-lite (MOBIDB_LITE); mobidb-lite (MOBIDB_LITE); mobidb-lite (MOBIDB_LITE); mobidb-lite (MOBIDB_LITE); IPR001878 (PROSITE_PROFILES); IPR001878 (PROSITE_PROFILES); IPR036875 (SUPERFAMILY)	F:GO:0003676; F:GO:0008270	F:nucleic acid binding; F:zinc ion binding	Adult	301.628	8.47294	1.55022	1.33e-12	8.24e-12
BANY.1.2.g07032	[INTERPRO, NO-BLAST]	---NA---	---NA---	737	NA	NA	NA	NA					SIGNAL_PEPTIDE_C_REGION (PHOBIUS); SIGNAL_PEPTIDE (PHOBIUS); SIGNAL_PEPTIDE_H_REGION (PHOBIUS); SIGNAL_PEPTIDE_N_REGION (PHOBIUS); NON_CYTOPLASMIC_DOMAIN (PHOBIUS); SignalP-TM (SIGNALP_GRAM_POSITIVE); SignalP-noTM (SIGNALP_GRAM_NEGATIVE); TMhelix (TMHMM); TMhelix (TMHMM); TMhelix (TMHMM)	no GO terms	no GO terms	Adult	171.841	3.2643	1.47509	0.000123558	0.000351952
BANY.1.2.g07033	[INTERPRO, BLASTED]	cyclin-dependent kinase inhibitor 1C-like	cyclin-dependent kinase inhibitor 1C-like [Bicyclus anynana]	575	1	5.19e-13	90.91	NA					SIGNAL_PEPTIDE_C_REGION (PHOBIUS); SIGNAL_PEPTIDE_N_REGION (PHOBIUS); SIGNAL_PEPTIDE (PHOBIUS); SIGNAL_PEPTIDE_H_REGION (PHOBIUS); NON_CYTOPLASMIC_DOMAIN (PHOBIUS); SignalP-noTM (SIGNALP_GRAM_NEGATIVE); SignalP-noTM (SIGNALP_EUK); SignalP-TM (SIGNALP_GRAM_POSITIVE)	no GO terms	no GO terms	Adult	95.1069	1.1582	1.00888	0.0478226	0.0833138
BANY.1.2.g07034	[INTERPRO, BLASTED, MAPPED, ANNOTATED]	vegetative cell wall protein gp1-like	formin-like protein 7 [Bicyclus anynana]	10856	10	2.22e-73	77.4	1	C:GO:0016020	C:membrane			mobidb-lite (MOBIDB_LITE); mobidb-lite (MOBIDB_LITE); mobidb-lite (MOBIDB_LITE); mobidb-lite (MOBIDB_LITE); mobidb-lite (MOBIDB_LITE); mobidb-lite (MOBIDB_LITE); mobidb-lite (MOBIDB_LITE); SIGNAL_PEPTIDE_N_REGION (PHOBIUS); SIGNAL_PEPTIDE (PHOBIUS); SIGNAL_PEPTIDE_C_REGION (PHOBIUS); NON_CYTOPLASMIC_DOMAIN (PHOBIUS); SIGNAL_PEPTIDE_H_REGION (PHOBIUS); SignalP-TM (SIGNALP_GRAM_POSITIVE); SignalP-noTM (SIGNALP_EUK)	no GO terms	no GO terms	NA	NA	NA	NA	NA	NA
BANY.1.2.g07035	[INTERPRO, BLASTED]	uncharacterized protein LOC112044934	uncharacterized protein LOC112044934 [Bicyclus anynana]	1845	1	2.73e-29	100	NA					SignalP-noTM (SIGNALP_EUK)	no GO terms	no GO terms	Adult	19.3905	5.62414	0.879898	5.31e-11	2.9e-10
BANY.1.2.g07036	[INTERPRO, BLASTED]	hypothetical protein B5V51_7864	hypothetical protein B5V51_7864 [Heliothis virescens]	1205	1	0.000211	80	NA					no IPS match	no IPS match	no IPS match	Adult	782.474	15.1768	3.59733	6.78e-20	6.85e-19
BANY.1.2.g07038	[INTERPRO, NO-BLAST]	---NA---	---NA---	988	NA	NA	NA	NA					TRANSMEMBRANE (PHOBIUS); CYTOPLASMIC_DOMAIN (PHOBIUS); NON_CYTOPLASMIC_DOMAIN (PHOBIUS); TMhelix (TMHMM)	no GO terms	no GO terms	Adult	110.859	12.03	3.40606	1.34e-11	7.7e-11
BANY.1.2.g07039	[INTERPRO, NO-BLAST]	---NA---	---NA---	1091	NA	NA	NA	NA					mobidb-lite (MOBIDB_LITE); SignalP-TM (SIGNALP_GRAM_POSITIVE)	no GO terms	no GO terms	Adult	34.5525	9.67799	3.36914	3.97e-07	1.55e-06
BANY.1.2.g07042	[INTERPRO, BLASTED]	cuticle protein 18.6-like	cuticle protein 18.6-like [Bicyclus anynana]	2092	1	1.16e-12	100	NA					SIGNAL_PEPTIDE_C_REGION (PHOBIUS); SIGNAL_PEPTIDE (PHOBIUS); NON_CYTOPLASMIC_DOMAIN (PHOBIUS); SIGNAL_PEPTIDE_N_REGION (PHOBIUS); SIGNAL_PEPTIDE_H_REGION (PHOBIUS); SignalP-TM (SIGNALP_EUK); SignalP-noTM (SIGNALP_GRAM_NEGATIVE); SignalP-TM (SIGNALP_GRAM_POSITIVE); TMhelix (TMHMM); TMhelix (TMHMM)	no GO terms	no GO terms	Adult	925.37	3.25375	0.497651	3.18e-13	2.05e-12
BANY.1.2.g07043	[INTERPRO, BLASTED]	uncharacterized protein LOC112044982	uncharacterized protein LOC112044982 [Bicyclus anynana]	1101	1	4.2e-19	100	NA					SignalP-TM (SIGNALP_GRAM_POSITIVE)	no GO terms	no GO terms	Larva	2.00794	-3.90142	3.7191	0.021755	0.0413774
BANY.1.2.g07044	[INTERPRO, NO-BLAST]	---NA---	---NA---	1008	NA	NA	NA	NA					mobidb-lite (MOBIDB_LITE)	no GO terms	no GO terms	Larva	91.5909	-1.13195	0.604003	0.0106998	0.0217522
BANY.1.2.g07045	[INTERPRO, BLASTED]	hypothetical protein evm_014525, partial	hypothetical protein evm_014525, partial [Chilo suppressalis]	5205	10	2.51e-37	63.69	NA					no IPS match	no IPS match	no IPS match	NA	NA	NA	NA	NA	NA
BANY.1.2.g07046	[INTERPRO, BLASTED]	uncharacterized protein LOC112044917	uncharacterized protein LOC112044917 [Bicyclus anynana]	564	10	4.25e-92	84.31	NA					IPR032050 (PFAM); mobidb-lite (MOBIDB_LITE); mobidb-lite (MOBIDB_LITE); mobidb-lite (MOBIDB_LITE)	no GO terms	no GO terms	Adult	22.7794	4.24667	0.558255	9.8e-15	7.13e-14
BANY.1.2.g07047	[INTERPRO, BLASTED, MAPPED, ANNOTATED]	reverse transcriptase	uncharacterized protein LOC112044210 [Bicyclus anynana]	321	10	2.78e-30	90.66	2	F:GO:0003964; P:GO:0006278	F:RNA-directed DNA polymerase activity; P:RNA-dependent DNA biosynthetic process	EC:2.7.7.49	RNA-directed DNA polymerase	PTHR47027 (PANTHER); PTHR47027:SF5 (PANTHER)	no GO terms	no GO terms	NA	NA	NA	NA	NA	NA
BANY.1.2.g07048	[INTERPRO, NO-BLAST]	---NA---	---NA---	740	NA	NA	NA	NA					no IPS match	no IPS match	no IPS match	NA	NA	NA	NA	NA	NA
BANY.1.2.g07049	[INTERPRO, BLASTED, MAPPED, ANNOTATED]	endonuclease-reverse transcriptase	endonuclease-reverse transcriptase [Bombyx mori]	204	10	8.22e-14	74.7	2	F:GO:0003824; P:GO:0090304	F:catalytic activity; P:nucleic acid metabolic process			mobidb-lite (MOBIDB_LITE); mobidb-lite (MOBIDB_LITE)	no GO terms	no GO terms	NA	NA	NA	NA	NA	NA
BANY.1.2.g07050	[INTERPRO, BLASTED, MAPPED, ANNOTATED]	reverse transcriptase	uncharacterized protein LOC112044210 [Bicyclus anynana]	2816	10	6.34e-23	76.58	2	F:GO:0003824; P:GO:0090304	F:catalytic activity; P:nucleic acid metabolic process			no IPS match	no IPS match	no IPS match	NA	NA	NA	NA	NA	NA
BANY.1.2.g07051	[INTERPRO, BLASTED, MAPPED, ANNOTATED]	reverse transcriptase	uncharacterized protein LOC112044210 [Bicyclus anynana]	1684	10	3.05e-38	75.46	2	F:GO:0003824; P:GO:0090304	F:catalytic activity; P:nucleic acid metabolic process			mobidb-lite (MOBIDB_LITE)	no GO terms	no GO terms	Larva	2.1085	-1.09786	1.23134	0.0885752	0.142729
BANY.1.2.g07052	[INTERPRO, BLASTED, MAPPED, ANNOTATED]	gamma-glutamyl hydrolase A-like	gamma-glutamyl hydrolase A-like [Bicyclus anynana]	6017	10	1.02e-50	88.99	3	P:GO:0006508; F:GO:0008242; C:GO:0016021	P:proteolysis; F:omega peptidase activity; C:integral component of membrane	EC:3.4.19	Acting on peptide bonds (peptidases)	TRANSMEMBRANE (PHOBIUS); CYTOPLASMIC_DOMAIN (PHOBIUS); NON_CYTOPLASMIC_DOMAIN (PHOBIUS); TMhelix (TMHMM)	no GO terms	no GO terms	Adult	72.5155	2.16514	0.398783	1.88e-09	9.07e-09
BANY.1.2.g07053	[INTERPRO, BLASTED, MAPPED, ANNOTATED]	COP9 signalosome complex subunit 1	COP9 signalosome complex subunit 1 [Bicyclus anynana]	4377	10	0	99.53	2	P:GO:0000338; C:GO:0008180	P:protein deneddylation; C:COP9 signalosome			Coil (COILS); SM00753 (SMART); IPR000717 (SMART); IPR000717 (PFAM); IPR019585 (PFAM); G3DSA:1.25.40.570 (GENE3D); IPR033008 (PTHR14145:PANTHER); PTHR14145 (PANTHER); CYTOPLASMIC_DOMAIN (PHOBIUS); TRANSMEMBRANE (PHOBIUS); NON_CYTOPLASMIC_DOMAIN (PHOBIUS); IPR000717 (PROSITE_PROFILES); IPR036390 (SUPERFAMILY); TMhelix (TMHMM)	P:GO:0000338; C:GO:0008180	P:protein deneddylation; C:COP9 signalosome	Larva	707.112	-1.63657	0.161026	7.95e-25	1.06e-23
BANY.1.2.g07054	[INTERPRO, BLASTED, MAPPED, ANNOTATED]	E3 ubiquitin-protein ligase FANCL	uncharacterized protein LOC112044920 isoform X2 [Bicyclus anynana]	2406	10	6.16e-29	82.18	4	F:GO:0004842; P:GO:0016567; P:GO:0036297; C:GO:0043240	F:ubiquitin-protein transferase activity; P:protein ubiquitination; P:interstrand cross-link repair; C:Fanconi anaemia nuclear complex			CYTOPLASMIC_DOMAIN (PHOBIUS); SIGNAL_PEPTIDE_H_REGION (PHOBIUS); NON_CYTOPLASMIC_DOMAIN (PHOBIUS); TRANSMEMBRANE (PHOBIUS); SIGNAL_PEPTIDE_N_REGION (PHOBIUS); TRANSMEMBRANE (PHOBIUS); SIGNAL_PEPTIDE_C_REGION (PHOBIUS); NON_CYTOPLASMIC_DOMAIN (PHOBIUS); SIGNAL_PEPTIDE (PHOBIUS); SignalP-TM (SIGNALP_EUK); TMhelix (TMHMM); TMhelix (TMHMM)	no GO terms	no GO terms	Adult	205.226	0.645703	0.255164	0.00689987	0.0146044
BANY.1.2.g07055	[INTERPRO, BLASTED, MAPPED, ANNOTATED]	DIS3-like exonuclease 2	DIS3-like exonuclease 2 [Bicyclus anynana]	4912	10	0	82	4	F:GO:0003723; F:GO:0004527; F:GO:0004540; P:GO:0090501	F:RNA binding; F:exonuclease activity; F:ribonuclease activity; P:RNA phosphodiester bond hydrolysis			IPR001900 (SMART); IPR001900 (PFAM); IPR041505 (PFAM); G3DSA:2.40.50.690 (GENE3D); G3DSA:2.40.50.700 (GENE3D); IPR033771 (PFAM); mobidb-lite (MOBIDB_LITE); mobidb-lite (MOBIDB_LITE); mobidb-lite (MOBIDB_LITE); PTHR23355:SF9 (PANTHER); PTHR23355 (PANTHER); IPR022966 (PROSITE_PATTERNS); IPR012340 (SUPERFAMILY); IPR012340 (SUPERFAMILY)	F:GO:0003723; F:GO:0004540	F:RNA binding; F:ribonuclease activity	Larva	522.422	-0.908954	0.17567	2.1e-07	8.44e-07
BANY.1.2.g07056	[INTERPRO, BLASTED, MAPPED, ANNOTATED]	multifunctional methyltransferase subunit TRM112-like protein	multifunctional methyltransferase subunit TRM112-like protein [Bicyclus anynana]	378	10	2.03e-80	94.16	3	F:GO:0008168; P:GO:0032259; F:GO:0046982	F:methyltransferase activity; P:methylation; F:protein heterodimerization activity			G3DSA:2.20.25.10 (GENE3D); IPR005651 (PFAM); IPR039127 (PANTHER); SSF158997 (SUPERFAMILY)	F:GO:0046982	F:protein heterodimerization activity	Larva	450.953	-0.704581	0.190959	0.000161736	0.000453726
BANY.1.2.g07057	[INTERPRO, BLASTED, MAPPED, ANNOTATED]	Ubiquinol-cytochrome c reductase core protein II	cytochrome b-c1 complex subunit 2, mitochondrial-like [Bicyclus anynana]	6987	10	2.41e-31	92.94	2	F:GO:0003824; F:GO:0046872	F:catalytic activity; F:metal ion binding			G3DSA:3.30.830.10 (GENE3D); CYTOPLASMIC_DOMAIN (PHOBIUS); NON_CYTOPLASMIC_DOMAIN (PHOBIUS); TRANSMEMBRANE (PHOBIUS); IPR011249 (SUPERFAMILY)	F:GO:0003824; F:GO:0046872	F:catalytic activity; F:metal ion binding	Adult	5330.48	1.90469	0.193446	1.7e-24	2.23e-23
BANY.1.2.g07058	[INTERPRO, BLASTED, MAPPED]	ATPase family AAA domain-containing protein 5	ATPase family AAA domain-containing protein 5 isoform X2 [Bicyclus anynana]	5643	10	0	68.64	1	F:GO:0005524	F:ATP binding			IPR003593 (SMART); mobidb-lite (MOBIDB_LITE); mobidb-lite (MOBIDB_LITE); mobidb-lite (MOBIDB_LITE); mobidb-lite (MOBIDB_LITE); mobidb-lite (MOBIDB_LITE); mobidb-lite (MOBIDB_LITE); mobidb-lite (MOBIDB_LITE); PTHR23389:SF21 (PANTHER); PTHR23389 (PANTHER); IPR027417 (SUPERFAMILY)	no GO terms	no GO terms	Larva	395.914	-0.111681	0.192538	0.56021	0.655334
BANY.1.2.g07059	[INTERPRO, BLASTED, MAPPED, ANNOTATED]	Flagellar FliJ protein	hypothetical protein KGM_204883 [Danaus plexippus plexippus]	303	8	5.89e-37	79.52	1	C:GO:0031514	C:motile cilium			mobidb-lite (MOBIDB_LITE); mobidb-lite (MOBIDB_LITE)	no GO terms	no GO terms	Adult	1.24969	0.622998	1.04099	0.223307	0.313699
BANY.1.2.g07060	[INTERPRO, BLASTED, MAPPED, ANNOTATED]	equilibrative nucleoside transporter 4	PREDICTED: equilibrative nucleoside transporter 4 [Plutella xylostella]	10736	10	7.21e-62	77.03	5	F:GO:0005337; F:GO:0008504; P:GO:0015844; C:GO:0016021; P:GO:1901642	F:nucleoside transmembrane transporter activity; F:monoamine transmembrane transporter activity; P:monoamine transport; C:integral component of membrane; P:nucleoside transmembrane transport			IPR030198 (PTHR10332:PANTHER); IPR002259 (PANTHER); TRANSMEMBRANE (PHOBIUS); NON_CYTOPLASMIC_DOMAIN (PHOBIUS); CYTOPLASMIC_DOMAIN (PHOBIUS); NON_CYTOPLASMIC_DOMAIN (PHOBIUS); CYTOPLASMIC_DOMAIN (PHOBIUS); TRANSMEMBRANE (PHOBIUS); TRANSMEMBRANE (PHOBIUS); TMhelix (TMHMM); TMhelix (TMHMM)	F:GO:0005337; F:GO:0008504; C:GO:0016021; P:GO:0055085; P:GO:1901642	F:nucleoside transmembrane transporter activity; F:monoamine transmembrane transporter activity; C:integral component of membrane; P:transmembrane transport; P:nucleoside transmembrane transport	Adult	189.04	2.46382	0.257798	4.34e-25	5.88e-24
BANY.1.2.g07061	[INTERPRO, BLASTED, MAPPED, ANNOTATED]	reverse transcriptase family protein	reverse transcriptase family protein, partial [Acinetobacter baumannii]	16176	10	0	76.6	4	F:GO:0003824; P:GO:0034645; P:GO:0034654; P:GO:0090304	F:catalytic activity; P:cellular macromolecule biosynthetic process; P:nucleobase-containing compound biosynthetic process; P:nucleic acid metabolic process			IPR000477 (PFAM); PTHR33332 (PANTHER); PTHR33332:SF19 (PANTHER); IPR000477 (PROSITE_PROFILES); cd01650 (CDD); SSF56672 (SUPERFAMILY)	no GO terms	no GO terms	Adult	25.5581	3.1753	0.613436	1.65e-08	7.33e-08
BANY.1.2.g07062	[INTERPRO, BLASTED, MAPPED, ANNOTATED]	purine nucleoside phosphorylase isoform X2	purine nucleoside phosphorylase isoform X2 [Bicyclus anynana]	13607	10	1.85e-45	99.32	2	F:GO:0004731; P:GO:0009116	F:purine-nucleoside phosphorylase activity; P:nucleoside metabolic process	EC:2.4.2.1	Purine-nucleoside phosphorylase	no IPS match	no IPS match	no IPS match	Adult	673.02	1.8609	0.387721	3.92e-08	1.68e-07
BANY.1.2.g07063	[INTERPRO, BLASTED, MAPPED, ANNOTATED]	epimerase family protein SDR39U1	epimerase family protein SDR39U1 [Bicyclus anynana]	6090	10	3.33e-41	88.33	2	F:GO:0003824; F:GO:0050662	F:catalytic activity; F:coenzyme binding			G3DSA:3.40.50.720 (GENE3D); PTHR11092:SF0 (PANTHER); PTHR11092 (PANTHER); NON_CYTOPLASMIC_DOMAIN (PHOBIUS); TRANSMEMBRANE (PHOBIUS); CYTOPLASMIC_DOMAIN (PHOBIUS)	no GO terms	no GO terms	Adult	199.616	1.21093	0.219859	9.6e-09	4.33e-08
BANY.1.2.g07064	[INTERPRO, BLASTED, MAPPED, ANNOTATED]	programmed cell death protein 5	programmed cell death protein 5 [Bicyclus anynana]	1967	10	8.76e-25	94.79	1	F:GO:0003677	F:DNA binding			mobidb-lite (MOBIDB_LITE); mobidb-lite (MOBIDB_LITE)	no GO terms	no GO terms	Larva	373.251	-1.3935	0.160923	6.4e-19	6.17e-18
BANY.1.2.g07065	[INTERPRO, BLASTED, MAPPED, ANNOTATED]	lipase 3-like	lipase 3-like [Bicyclus anynana]	4926	10	4.73e-75	86.16	2	P:GO:0016042; F:GO:0016788	P:lipid catabolic process; F:hydrolase activity, acting on ester bonds			IPR000073 (PFAM); IPR029058 (G3DSA:3.40.50.GENE3D); PTHR11005 (PANTHER); PTHR11005:SF89 (PANTHER); IPR029058 (SUPERFAMILY)	no GO terms	no GO terms	Adult	12.1801	8.72185	2.92815	2.69e-08	1.17e-07
BANY.1.2.g07066	[INTERPRO, BLASTED, MAPPED, ANNOTATED]	lipase 3-like	lipase 1-like isoform X2 [Bicyclus anynana]	6261	10	2.83e-74	81.21	2	P:GO:0006629; F:GO:0016787	P:lipid metabolic process; F:hydrolase activity			IPR005312 (PFAM)	no GO terms	no GO terms	Larva	13.9631	-2.5174	0.663772	2.99e-05	9.31e-05
BANY.1.2.g07067	[INTERPRO, BLASTED, MAPPED]	microtubule-associated serine/threonine-protein kinase 4	hypothetical protein evm_013894 [Chilo suppressalis]	71572	10	3.8e-104	64.71	6	F:GO:0003677; F:GO:0004252; P:GO:0006508; C:GO:0016020; C:GO:0016021; F:GO:0046872	F:DNA binding; F:serine-type endopeptidase activity; P:proteolysis; C:membrane; C:integral component of membrane; F:metal ion binding			IPR000477 (PFAM); PTHR33332 (PANTHER); IPR000477 (PROSITE_PROFILES)	no GO terms	no GO terms	Adult	33.4603	2.66774	0.345156	1.88e-15	1.44e-14
BANY.1.2.g07068	[INTERPRO, BLASTED, MAPPED, ANNOTATED]	reverse transcriptase	uncharacterized protein LOC112044210 [Bicyclus anynana]	5772	10	5.46e-101	89.67	4	F:GO:0003964; F:GO:0004519; P:GO:0006278; P:GO:0090305	F:RNA-directed DNA polymerase activity; F:endonuclease activity; P:RNA-dependent DNA biosynthetic process; P:nucleic acid phosphodiester bond hydrolysis	EC:2.7.7.49	RNA-directed DNA polymerase	PTHR47027 (PANTHER); PTHR47027:SF5 (PANTHER)	no GO terms	no GO terms	NA	NA	NA	NA	NA	NA
BANY.1.2.g07069	[INTERPRO, BLASTED]	pupal cuticle protein G1A-like	extensin-2-like [Bicyclus anynana]	702	10	1.27e-116	73.43	NA					SIGNAL_PEPTIDE (PHOBIUS); NON_CYTOPLASMIC_DOMAIN (PHOBIUS); SIGNAL_PEPTIDE_N_REGION (PHOBIUS); SIGNAL_PEPTIDE_H_REGION (PHOBIUS); SIGNAL_PEPTIDE_C_REGION (PHOBIUS); PS51257 (PROSITE_PROFILES); SignalP-noTM (SIGNALP_GRAM_NEGATIVE); SignalP-noTM (SIGNALP_EUK); SignalP-TM (SIGNALP_GRAM_POSITIVE)	no GO terms	no GO terms	Larva	6.55076	-2.63049	1.11854	0.00105244	0.00260297
BANY.1.2.g07070	[INTERPRO, BLASTED]	pupal cuticle protein G1A-like	uncharacterized protein LOC112044945 [Bicyclus anynana]	552	10	3.48e-64	69.15	NA					NON_CYTOPLASMIC_DOMAIN (PHOBIUS); SIGNAL_PEPTIDE (PHOBIUS); SIGNAL_PEPTIDE_N_REGION (PHOBIUS); SIGNAL_PEPTIDE_H_REGION (PHOBIUS); SIGNAL_PEPTIDE_C_REGION (PHOBIUS); PS51257 (PROSITE_PROFILES); SignalP-noTM (SIGNALP_EUK); SignalP-TM (SIGNALP_GRAM_POSITIVE); SignalP-noTM (SIGNALP_GRAM_NEGATIVE)	no GO terms	no GO terms	Larva	2.53749	-1.75446	1.12965	0.0200399	0.0383796
BANY.1.2.g07072	[INTERPRO, BLASTED, MAPPED]	craniofacial development protein 2-like	craniofacial development protein 2-like [Bicyclus anynana]	4229	10	0	68.32	4	F:GO:0003964; F:GO:0004519; P:GO:0006278; P:GO:0090305	F:RNA-directed DNA polymerase activity; F:endonuclease activity; P:RNA-dependent DNA biosynthetic process; P:nucleic acid phosphodiester bond hydrolysis			IPR036691 (G3DSA:3.60.10.GENE3D); IPR005135 (PFAM); mobidb-lite (MOBIDB_LITE); IPR027124 (PANTHER); PTHR23227:SF62 (PANTHER); cd09076 (CDD); IPR036691 (SUPERFAMILY)	no GO terms	no GO terms	Larva	56.3132	-0.348131	0.249728	0.143157	0.215722
BANY.1.2.g07073	[INTERPRO, BLASTED, MAPPED, ANNOTATED]	26S proteasome non-ATPase regulatory subunit 11	26S proteasome non-ATPase regulatory subunit 11 [Bicyclus anynana]	1263	10	0	99.14	2	C:GO:0000502; P:GO:0043248	C:proteasome complex; P:proteasome assembly			IPR000717 (SMART); SM00753 (SMART); IPR040773 (PFAM); IPR040780 (PFAM); IPR000717 (PFAM); G3DSA:1.25.40.570 (GENE3D); mobidb-lite (MOBIDB_LITE); mobidb-lite (MOBIDB_LITE); IPR035295 (PTHR10678:PANTHER); PTHR10678 (PANTHER); IPR000717 (PROSITE_PROFILES); IPR036390 (SUPERFAMILY)	P:GO:0043248	P:proteasome assembly	Larva	15067.5	-3.70812	0.24621	7.75e-54	3.81e-52
BANY.1.2.g07074	[INTERPRO, BLASTED, MAPPED, ANNOTATED]	uncharacterized protein LOC113520829	uncharacterized protein LOC113520829 [Galleria mellonella]	1902	10	0	74.54	2	C:GO:0044666; C:GO:0048188	C:MLL3/4 complex; C:Set1C/COMPASS complex			Coil (COILS)	no GO terms	no GO terms	NA	NA	NA	NA	NA	NA
BANY.1.2.g07075	[INTERPRO, BLASTED, MAPPED, ANNOTATED]	WAS/WASL-interacting protein family member 2-like isoform X2	WAS/WASL-interacting protein family member 2-like isoform X2 [Bicyclus anynana]	38282	10	3.52e-33	84.43	1	F:GO:0003779	F:actin binding			no IPS match	no IPS match	no IPS match	Larva	256.995	-0.962422	0.26192	7.79e-05	0.000227999
BANY.1.2.g07076	[INTERPRO, BLASTED, MAPPED]	WAS/WASL-interacting protein family member 1	PREDICTED: uncharacterized protein LOC106139010 [Amyelois transitella]	1104	10	7.95e-44	63.88	1	F:GO:0003779	F:actin binding			mobidb-lite (MOBIDB_LITE); mobidb-lite (MOBIDB_LITE); SIGNAL_PEPTIDE_H_REGION (PHOBIUS); SIGNAL_PEPTIDE (PHOBIUS); SIGNAL_PEPTIDE_N_REGION (PHOBIUS); SIGNAL_PEPTIDE_C_REGION (PHOBIUS); NON_CYTOPLASMIC_DOMAIN (PHOBIUS); SignalP-TM (SIGNALP_GRAM_POSITIVE)	no GO terms	no GO terms	Larva	216.888	-0.881143	0.214739	2.62e-05	8.21e-05
BANY.1.2.g07077	[INTERPRO, NO-BLAST]	---NA---	---NA---	521	NA	NA	NA	NA					mobidb-lite (MOBIDB_LITE); mobidb-lite (MOBIDB_LITE); mobidb-lite (MOBIDB_LITE)	no GO terms	no GO terms	Adult	44.2119	0.101406	0.362075	0.757969	0.821774
BANY.1.2.g07078	[INTERPRO, BLASTED, MAPPED, ANNOTATED]	Zinc finger protein 207	hypothetical protein BRAFLDRAFT_64327 [Branchiostoma floridae]	13277	10	1.13e-24	56.94	7	C:GO:0000776; C:GO:0005634; P:GO:0007094; F:GO:0008017; P:GO:0008608; P:GO:0090307; C:GO:1990047	C:kinetochore; C:nucleus; P:mitotic spindle assembly checkpoint; F:microtubule binding; P:attachment of spindle microtubules to kinetochore; P:mitotic spindle assembly; C:spindle matrix			TRANSMEMBRANE (PHOBIUS); NON_CYTOPLASMIC_DOMAIN (PHOBIUS); CYTOPLASMIC_DOMAIN (PHOBIUS); TMhelix (TMHMM)	no GO terms	no GO terms	Larva	1464.84	-0.182857	0.197503	0.333473	0.436111
BANY.1.2.g07079	[INTERPRO, BLASTED, MAPPED]	ATP-dependent DNA helicase Q5-like isoform X1	uncharacterized protein LOC112044210 [Bicyclus anynana]	4813	10	1.07e-10	75.95	4	F:GO:0005507; F:GO:0016491; F:GO:0046872; P:GO:0055114	F:copper ion binding; F:oxidoreductase activity; F:metal ion binding; P:oxidation-reduction process			SignalP-TM (SIGNALP_GRAM_POSITIVE)	no GO terms	no GO terms	NA	NA	NA	NA	NA	NA
BANY.1.2.g07080	[INTERPRO, BLASTED, MAPPED, ANNOTATED]	putative inorganic phosphate cotransporter isoform X1	putative inorganic phosphate cotransporter isoform X1 [Bicyclus anynana]	16083	10	2.83e-26	96.02	2	C:GO:0005887; P:GO:0055085	C:integral component of plasma membrane; P:transmembrane transport			Coil (COILS)	no GO terms	no GO terms	Adult	144.933	1.33873	0.218042	3.48e-10	1.78e-09
BANY.1.2.g07081	[INTERPRO, BLASTED, MAPPED, ANNOTATED]	putative inorganic phosphate cotransporter isoform X2	hypothetical protein B5X24_HaOG211000 [Helicoverpa armigera]	8028	10	6.1e-44	89.08	4	F:GO:0003964; F:GO:0004519; P:GO:0006278; P:GO:0090305	F:RNA-directed DNA polymerase activity; F:endonuclease activity; P:RNA-dependent DNA biosynthetic process; P:nucleic acid phosphodiester bond hydrolysis	EC:2.7.7.49	RNA-directed DNA polymerase	no IPS match	no IPS match	no IPS match	Adult	726.384	1.38337	0.173827	1.76e-15	1.35e-14
BANY.1.2.g07082	[INTERPRO, BLASTED, MAPPED, ANNOTATED]	DNA-directed RNA polymerase I subunit RPA1	DNA-directed RNA polymerase I subunit RPA1 [Bicyclus anynana]	5506	10	0	88.92	5	F:GO:0003677; F:GO:0003899; C:GO:0005634; P:GO:0006351; F:GO:0008270	F:DNA binding; F:DNA-directed 5'-3' RNA polymerase activity; C:nucleus; P:transcription, DNA-templated; F:zinc ion binding	EC:2.7.7.6	DNA-directed RNA polymerase	IPR006592 (SMART); G3DSA:2.40.40.20 (GENE3D); IPR000722 (PFAM); G3DSA:2.20.25.410 (GENE3D); G3DSA:3.30.1490.180 (GENE3D); IPR042102 (G3DSA:1.10.274.GENE3D); IPR007083 (PFAM); IPR038120 (G3DSA:1.10.132.GENE3D); IPR007081 (PFAM); IPR007080 (PFAM); G3DSA:3.30.70.2850 (GENE3D); G3DSA:1.10.357.120 (GENE3D); G3DSA:1.20.120.1280 (GENE3D); IPR007066 (PFAM); mobidb-lite (MOBIDB_LITE); PTHR19376 (PANTHER); IPR015699 (PTHR19376:PANTHER); cd01435 (CDD); SSF64484 (SUPERFAMILY)	F:GO:0003677; F:GO:0003899; C:GO:0005634; P:GO:0006351; F:GO:0008270	F:DNA binding; F:DNA-directed 5'-3' RNA polymerase activity; C:nucleus; P:transcription, DNA-templated; F:zinc ion binding	Larva	991.091	-0.877977	0.184231	1.04e-06	3.89e-06
BANY.1.2.g07083	[INTERPRO, BLASTED]	SUZ domain-containing protein 1	SUZ domain-containing protein 1 [Bicyclus anynana]	2413	10	5.18e-64	76.85	NA					SIGNAL_PEPTIDE_H_REGION (PHOBIUS); SIGNAL_PEPTIDE_C_REGION (PHOBIUS); NON_CYTOPLASMIC_DOMAIN (PHOBIUS); SIGNAL_PEPTIDE_N_REGION (PHOBIUS); SIGNAL_PEPTIDE (PHOBIUS); SignalP-noTM (SIGNALP_EUK)	no GO terms	no GO terms	Larva	38.769	-1.10214	0.349617	0.000853625	0.00214394
BANY.1.2.g07084	[INTERPRO, BLASTED, ANNOTATED]	tetratricopeptide repeat protein 36	tetratricopeptide repeat protein 36 [Bicyclus anynana]	3834	10	1.09e-28	76.86	1	F:GO:0005515	F:protein binding			IPR011990 (G3DSA:1.25.40.GENE3D); IPR013026 (PROSITE_PROFILES); IPR019734 (PROSITE_PROFILES); IPR011990 (SUPERFAMILY)	F:GO:0005515	F:protein binding	Adult	53.0124	1.70274	0.585926	0.000443231	0.00116451
BANY.1.2.g07085	[INTERPRO, BLASTED, MAPPED, ANNOTATED]	Protein kinase C, brain isozyme	Protein kinase C, brain isozyme [Papilio xuthus]	16683	10	2.68e-72	99.75	3	F:GO:0004674; F:GO:0005524; P:GO:0006468	F:protein serine/threonine kinase activity; F:ATP binding; P:protein phosphorylation	EC:2.7.11	Transferring phosphorus-containing groups	IPR000719 (SMART); IPR000719 (PFAM); G3DSA:1.10.510.10 (GENE3D); PTHR24356:SF331 (PANTHER); PTHR24356 (PANTHER); IPR008271 (PROSITE_PATTERNS); IPR000719 (PROSITE_PROFILES); IPR011009 (SUPERFAMILY)	F:GO:0004672; F:GO:0005524; P:GO:0006468	F:protein kinase activity; F:ATP binding; P:protein phosphorylation	Adult	603.806	3.20375	0.383886	3.25e-20	3.34e-19
BANY.1.2.g07086	[INTERPRO, BLASTED, MAPPED, ANNOTATED]	bombyxin A-3 homolog	bombyxin A-3 homolog [Bicyclus anynana]	324	10	8.96e-23	57.36	2	F:GO:0005179; C:GO:0005576	F:hormone activity; C:extracellular region			IPR022352 (PRINTS); IPR016179 (SMART); IPR016179 (PFAM); IPR016724 (PIRSF); G3DSA:1.10.100.10 (GENE3D); IPR040228 (PANTHER); IPR022353 (PROSITE_PATTERNS); SIGNAL_PEPTIDE_H_REGION (PHOBIUS); SIGNAL_PEPTIDE_C_REGION (PHOBIUS); SIGNAL_PEPTIDE_N_REGION (PHOBIUS); SIGNAL_PEPTIDE (PHOBIUS); NON_CYTOPLASMIC_DOMAIN (PHOBIUS); PD001048 (PRODOM); cd04366 (CDD); SignalP-noTM (SIGNALP_EUK); SignalP-TM (SIGNALP_GRAM_POSITIVE); SignalP-noTM (SIGNALP_GRAM_NEGATIVE); IPR036438 (SUPERFAMILY)	F:GO:0005179; C:GO:0005576	F:hormone activity; C:extracellular region	Adult	19.9768	3.61565	0.798741	6.9e-08	2.89e-07
BANY.1.2.g07087	[INTERPRO, BLASTED, MAPPED, ANNOTATED]	Bombyxin A-2-like	bombyxin-related peptide B-like [Bicyclus anynana]	309	10	2.45e-51	68.18	2	F:GO:0005179; C:GO:0005576	F:hormone activity; C:extracellular region			IPR022352 (PRINTS); IPR016179 (SMART); IPR016179 (PFAM); G3DSA:1.10.100.10 (GENE3D); IPR040228 (PANTHER); IPR022353 (PROSITE_PATTERNS); SIGNAL_PEPTIDE_H_REGION (PHOBIUS); SIGNAL_PEPTIDE_C_REGION (PHOBIUS); SIGNAL_PEPTIDE (PHOBIUS); SIGNAL_PEPTIDE_N_REGION (PHOBIUS); NON_CYTOPLASMIC_DOMAIN (PHOBIUS); PD001048 (PRODOM); cd04366 (CDD); SignalP-noTM (SIGNALP_EUK); IPR036438 (SUPERFAMILY)	F:GO:0005179; C:GO:0005576	F:hormone activity; C:extracellular region	Adult	44.2671	1.30431	0.306437	1.21e-05	3.97e-05
BANY.1.2.g07088	[INTERPRO, BLASTED]	uncharacterized protein LOC114358671	uncharacterized protein LOC114358671 [Ostrinia furnacalis]	7175	10	0	80.36	NA					IPR000477 (PFAM); PTHR19446:SF425 (PANTHER); PTHR19446 (PANTHER); IPR000477 (PROSITE_PROFILES); cd01650 (CDD); SSF56672 (SUPERFAMILY)	no GO terms	no GO terms	NA	NA	NA	NA	NA	NA
BANY.1.2.g07090	[INTERPRO, BLASTED, MAPPED]	putative RNA-directed DNA polymerase from transposon X-element	hypothetical protein B5V51_7057 [Heliothis virescens]	19471	10	0	83.19	2	F:GO:0003964; P:GO:0006278	F:RNA-directed DNA polymerase activity; P:RNA-dependent DNA biosynthetic process			IPR005135 (PFAM); IPR036691 (G3DSA:3.60.10.GENE3D); IPR000477 (PFAM); PTHR19446:SF427 (PANTHER); PTHR19446 (PANTHER); IPR000477 (PROSITE_PROFILES); cd01650 (CDD); IPR036691 (SUPERFAMILY)	no GO terms	no GO terms	Larva	64.833	-0.306439	0.311762	0.271911	0.369156
BANY.1.2.g07091	[INTERPRO, BLASTED, MAPPED]	putative RNA-directed DNA polymerase from transposon X-element	hypothetical protein B5V51_13569 [Heliothis virescens]	10590	10	0	67.05	2	F:GO:0003964; P:GO:0006278	F:RNA-directed DNA polymerase activity; P:RNA-dependent DNA biosynthetic process			Coil (COILS); IPR005135 (PFAM); IPR000477 (PFAM); IPR036691 (G3DSA:3.60.10.GENE3D); PTHR19446:SF427 (PANTHER); PTHR19446 (PANTHER); IPR000477 (PROSITE_PROFILES); cd01650 (CDD); IPR036691 (SUPERFAMILY); SSF56672 (SUPERFAMILY)	no GO terms	no GO terms	Larva	1071.39	-2.03168	0.204116	1.73e-23	2.15e-22
BANY.1.2.g07092	[INTERPRO, BLASTED, MAPPED, ANNOTATED]	reverse transcriptase	hypothetical protein B5X24_HaOG211000 [Helicoverpa armigera]	27312	10	3.9e-58	79.67	5	F:GO:0003964; F:GO:0004519; P:GO:0006278; C:GO:0016020; P:GO:0090305	F:RNA-directed DNA polymerase activity; F:endonuclease activity; P:RNA-dependent DNA biosynthetic process; C:membrane; P:nucleic acid phosphodiester bond hydrolysis	EC:2.7.7.49	RNA-directed DNA polymerase	no IPS match	no IPS match	no IPS match	Adult	1808.29	2.61171	0.170548	4.13e-52	1.9e-50
BANY.1.2.g07093	[INTERPRO, BLASTED, MAPPED, ANNOTATED]	reverse transcriptase	uncharacterized protein LOC112044210 [Bicyclus anynana]	17398	10	5.67e-72	89.53	4	F:GO:0003964; F:GO:0004519; P:GO:0006278; P:GO:0090305	F:RNA-directed DNA polymerase activity; F:endonuclease activity; P:RNA-dependent DNA biosynthetic process; P:nucleic acid phosphodiester bond hydrolysis	EC:2.7.7.49	RNA-directed DNA polymerase	PTHR47027 (PANTHER); PTHR47027:SF5 (PANTHER)	no GO terms	no GO terms	NA	NA	NA	NA	NA	NA
BANY.1.2.g07095	[INTERPRO, BLASTED, MAPPED]	probable serine/threonine-protein kinase samkC	extensin-like [Bicyclus anynana]	1838	10	2.26e-123	49.52	5	F:GO:0005509; C:GO:0005576; C:GO:0005618; C:GO:0016020; C:GO:0016021	F:calcium ion binding; C:extracellular region; C:cell wall; C:membrane; C:integral component of membrane			mobidb-lite (MOBIDB_LITE); mobidb-lite (MOBIDB_LITE); mobidb-lite (MOBIDB_LITE); mobidb-lite (MOBIDB_LITE); mobidb-lite (MOBIDB_LITE); mobidb-lite (MOBIDB_LITE)	no GO terms	no GO terms	NA	NA	NA	NA	NA	NA
BANY.1.2.g07096	[INTERPRO, BLASTED, MAPPED]	reverse transcriptase	pollen-specific leucine-rich repeat extensin-like protein 2 [Bicyclus anynana]	21687	10	9.02e-100	72.39	4	F:GO:0003964; F:GO:0004519; P:GO:0006278; P:GO:0090305	F:RNA-directed DNA polymerase activity; F:endonuclease activity; P:RNA-dependent DNA biosynthetic process; P:nucleic acid phosphodiester bond hydrolysis			mobidb-lite (MOBIDB_LITE); mobidb-lite (MOBIDB_LITE); mobidb-lite (MOBIDB_LITE); mobidb-lite (MOBIDB_LITE); mobidb-lite (MOBIDB_LITE); mobidb-lite (MOBIDB_LITE); mobidb-lite (MOBIDB_LITE); mobidb-lite (MOBIDB_LITE)	no GO terms	no GO terms	Larva	199.358	-1.08097	0.516997	0.0146052	0.0288637
BANY.1.2.g07097	[INTERPRO, BLASTED, MAPPED]	Putative uncharacterized transposon-derived protein F52C9.6	Putative uncharacterized transposon-derived protein F52C9.6 [Eumeta japonica]	15959	10	2.87e-42	73.09	4	F:GO:0000166; F:GO:0005524; C:GO:0005634; P:GO:0006397	F:nucleotide binding; F:ATP binding; C:nucleus; P:mRNA processing			PTHR47027 (PANTHER)	no GO terms	no GO terms	Adult	424.161	8.52822	0.604696	1.16e-44	3.88e-43
BANY.1.2.g07098	[INTERPRO, BLASTED, MAPPED, ANNOTATED]	endonuclease-reverse transcriptase	uncharacterized protein LOC112044210 [Bicyclus anynana]	369	10	1.11e-45	83.36	6	F:GO:0003964; F:GO:0004519; F:GO:0004866; P:GO:0006278; P:GO:0010951; P:GO:0090305	F:RNA-directed DNA polymerase activity; F:endonuclease activity; F:endopeptidase inhibitor activity; P:RNA-dependent DNA biosynthetic process; P:negative regulation of endopeptidase activity; P:nucleic acid phosphodiester bond hydrolysis	EC:2.7.7.49	RNA-directed DNA polymerase	PTHR47027 (PANTHER); PTHR47027:SF5 (PANTHER)	no GO terms	no GO terms	NA	NA	NA	NA	NA	NA
BANY.1.2.g07099	[INTERPRO, BLASTED, MAPPED]	endonuclease-reverse transcriptase	uncharacterized protein LOC112044210 [Bicyclus anynana]	282	10	1.94e-31	64.34	4	F:GO:0003964; F:GO:0004519; P:GO:0006278; P:GO:0090305	F:RNA-directed DNA polymerase activity; F:endonuclease activity; P:RNA-dependent DNA biosynthetic process; P:nucleic acid phosphodiester bond hydrolysis			no IPS match	no IPS match	no IPS match	NA	NA	NA	NA	NA	NA
BANY.1.2.g07101	[INTERPRO, BLASTED, MAPPED]	protein spaetzle 3	protein spaetzle 3 [Bicyclus anynana]	33842	10	3.31e-123	73.23	2	F:GO:0003964; P:GO:0006278	F:RNA-directed DNA polymerase activity; P:RNA-dependent DNA biosynthetic process			IPR000477 (PFAM); PTHR33332:SF19 (PANTHER); PTHR33332 (PANTHER); IPR000477 (PROSITE_PROFILES); cd01650 (CDD); SSF56672 (SUPERFAMILY)	no GO terms	no GO terms	Adult	239.406	0.502139	0.450347	0.15135	0.226334
BANY.1.2.g07102	[INTERPRO, BLASTED, MAPPED, ANNOTATED]	NFU1 iron-sulfur cluster scaffold homolog, mitochondrial-like	NFU1 iron-sulfur cluster scaffold homolog, mitochondrial-like [Bicyclus anynana]	2294	10	1.58e-55	96.94	3	F:GO:0005506; P:GO:0016226; F:GO:0051536	F:iron ion binding; P:iron-sulfur cluster assembly; F:iron-sulfur cluster binding			IPR014824 (SMART); IPR014824 (PFAM); IPR036498 (G3DSA:3.30.1370.GENE3D); PTHR11178:SF1 (PANTHER); PTHR11178 (PANTHER); IPR036498 (SUPERFAMILY)	no GO terms	no GO terms	Adult	1199.85	0.698976	0.198712	0.000329939	0.000886087
BANY.1.2.g07103	[INTERPRO, BLASTED, MAPPED, ANNOTATED]	endonuclease-reverse transcriptase	hypothetical protein RR46_06991 [Papilio xuthus]	3814	10	5.24e-10	70.06	2	F:GO:0003824; P:GO:0090304	F:catalytic activity; P:nucleic acid metabolic process			CYTOPLASMIC_DOMAIN (PHOBIUS); TRANSMEMBRANE (PHOBIUS); NON_CYTOPLASMIC_DOMAIN (PHOBIUS); TRANSMEMBRANE (PHOBIUS); CYTOPLASMIC_DOMAIN (PHOBIUS); TMhelix (TMHMM)	no GO terms	no GO terms	NA	NA	NA	NA	NA	NA
BANY.1.2.g07104	[INTERPRO, BLASTED, MAPPED, ANNOTATED]	piwi-like protein Ago3	piwi-like protein Ago3 [Bicyclus anynana]	20716	10	8.72e-45	86.61	2	F:GO:0003676; P:GO:0031047	F:nucleic acid binding; P:gene silencing by RNA			Coil (COILS)	no GO terms	no GO terms	Larva	100.923	-1.19549	0.276873	1.19e-05	3.9e-05
BANY.1.2.g07105	[INTERPRO, BLASTED, MAPPED, ANNOTATED]	phosphatidylinositol 3-kinase 60	uncharacterized protein LOC112044210 [Bicyclus anynana]	213	10	1.85e-32	85.83	9	F:GO:0003964; F:GO:0004519; F:GO:0004866; P:GO:0006278; P:GO:0010951; F:GO:0016301; P:GO:0016310; P:GO:0035556; P:GO:0090305	F:RNA-directed DNA polymerase activity; F:endonuclease activity; F:endopeptidase inhibitor activity; P:RNA-dependent DNA biosynthetic process; P:negative regulation of endopeptidase activity; F:kinase activity; P:phosphorylation; P:intracellular signal transduction; P:nucleic acid phosphodiester bond hydrolysis	EC:2.7.7.49	RNA-directed DNA polymerase	PTHR47027:SF5 (PANTHER); PTHR47027 (PANTHER)	no GO terms	no GO terms	Larva	0.694578	-0.13279	1.02062	0.537541	0.633669
BANY.1.2.g07107	[INTERPRO, BLASTED, MAPPED, ANNOTATED]	Protein drumstick	Protein drumstick [Papilio machaon]	3200	10	2.44e-43	98.3	1	F:GO:0003676	F:nucleic acid binding			no IPS match	no IPS match	no IPS match	Larva	127.993	-3.38398	0.369065	4.71e-20	4.79e-19
BANY.1.2.g07108	[INTERPRO, NO-BLAST]	---NA---	---NA---	466	NA	NA	NA	NA					mobidb-lite (MOBIDB_LITE); mobidb-lite (MOBIDB_LITE)	no GO terms	no GO terms	NA	NA	NA	NA	NA	NA
BANY.1.2.g07109	[INTERPRO, BLASTED, MAPPED, ANNOTATED]	reverse transcriptase	uncharacterized protein LOC112044210 [Bicyclus anynana]	561	10	1.12e-92	85.53	4	F:GO:0003964; F:GO:0004519; P:GO:0006278; P:GO:0090305	F:RNA-directed DNA polymerase activity; F:endonuclease activity; P:RNA-dependent DNA biosynthetic process; P:nucleic acid phosphodiester bond hydrolysis	EC:2.7.7.49	RNA-directed DNA polymerase	PTHR47027:SF5 (PANTHER); PTHR47027 (PANTHER)	no GO terms	no GO terms	NA	NA	NA	NA	NA	NA
BANY.1.2.g07110	[INTERPRO, BLASTED, MAPPED, ANNOTATED]	reverse transcriptase	uncharacterized protein LOC112044210 [Bicyclus anynana]	2629	10	3.89e-53	88.02	4	F:GO:0003964; F:GO:0004519; P:GO:0006278; P:GO:0090305	F:RNA-directed DNA polymerase activity; F:endonuclease activity; P:RNA-dependent DNA biosynthetic process; P:nucleic acid phosphodiester bond hydrolysis	EC:2.7.7.49	RNA-directed DNA polymerase	PTHR47027 (PANTHER); PTHR47027:SF5 (PANTHER)	no GO terms	no GO terms	NA	NA	NA	NA	NA	NA
BANY.1.2.g07111	[INTERPRO, BLASTED, MAPPED, ANNOTATED]	protein sister of odd and bowel	protein sister of odd and bowel-like [Bicyclus anynana]	12168	10	2.81e-135	89.97	1	F:GO:0003676	F:nucleic acid binding			Coil (COILS); IPR013087 (SMART); IPR013087 (PFAM); G3DSA:3.30.160.60 (GENE3D); G3DSA:3.30.160.60 (GENE3D); mobidb-lite (MOBIDB_LITE); mobidb-lite (MOBIDB_LITE); PTHR14196 (PANTHER); PTHR14196:SF0 (PANTHER); IPR013087 (PROSITE_PATTERNS); IPR013087 (PROSITE_PROFILES); IPR013087 (PROSITE_PROFILES); IPR036236 (SUPERFAMILY)	F:GO:0003676	F:nucleic acid binding	Larva	76.5942	-3.63814	0.370886	3.85e-22	4.49e-21
BANY.1.2.g07112	[INTERPRO, BLASTED, MAPPED, ANNOTATED]	endonuclease-reverse transcriptase	hypothetical protein evm_014848 [Chilo suppressalis]	5071	10	0	88.3	7	F:GO:0003964; F:GO:0004519; P:GO:0006278; P:GO:0007155; P:GO:0007229; C:GO:0016021; P:GO:0090305	F:RNA-directed DNA polymerase activity; F:endonuclease activity; P:RNA-dependent DNA biosynthetic process; P:cell adhesion; P:integrin-mediated signaling pathway; C:integral component of membrane; P:nucleic acid phosphodiester bond hydrolysis	EC:2.7.7.49	RNA-directed DNA polymerase	IPR000477 (PFAM); IPR036691 (G3DSA:3.60.10.GENE3D); mobidb-lite (MOBIDB_LITE); PTHR19446:SF416 (PANTHER); PTHR19446 (PANTHER); IPR000477 (PROSITE_PROFILES); cd01650 (CDD); SSF56672 (SUPERFAMILY); IPR036691 (SUPERFAMILY)	no GO terms	no GO terms	Adult	2.12938	1.45561	1.65664	0.0471761	0.0823514
BANY.1.2.g07113	[INTERPRO, BLASTED, MAPPED, ANNOTATED]	protein odd-skipped	protein odd-skipped [Bicyclus anynana]	1917	10	1.1e-110	91.27	1	F:GO:0003676	F:nucleic acid binding			IPR013087 (SMART); G3DSA:3.30.160.60 (GENE3D); IPR013087 (PFAM); G3DSA:3.30.160.60 (GENE3D); PTHR14196:SF0 (PANTHER); PTHR14196 (PANTHER); IPR013087 (PROSITE_PATTERNS); IPR013087 (PROSITE_PROFILES); IPR013087 (PROSITE_PROFILES); IPR036236 (SUPERFAMILY)	F:GO:0003676	F:nucleic acid binding	Larva	34.4175	-2.48638	0.406995	2.63e-10	1.36e-09
BANY.1.2.g07116	[INTERPRO, BLASTED, MAPPED, ANNOTATED]	reverse transcriptase	uncharacterized protein LOC112044210 [Bicyclus anynana]	2098	10	1.3e-50	74.16	2	F:GO:0003824; P:GO:0090304	F:catalytic activity; P:nucleic acid metabolic process			mobidb-lite (MOBIDB_LITE)	no GO terms	no GO terms	NA	NA	NA	NA	NA	NA
BANY.1.2.g07117	[INTERPRO, BLASTED, MAPPED, ANNOTATED]	membrane-bound alkaline phosphatase-like	membrane-bound alkaline phosphatase-like [Bicyclus anynana]	3672	10	0	84.12	2	F:GO:0004035; P:GO:0016311	F:alkaline phosphatase activity; P:dephosphorylation	EC:3.1.3.1	Alkaline phosphatase	IPR001952 (SMART); IPR001952 (PFAM); IPR017850 (G3DSA:3.40.720.GENE3D); IPR001952 (PANTHER); PTHR11596:SF53 (PANTHER); NON_CYTOPLASMIC_DOMAIN (PHOBIUS); TRANSMEMBRANE (PHOBIUS); CYTOPLASMIC_DOMAIN (PHOBIUS); IPR017850 (SUPERFAMILY)	F:GO:0003824; F:GO:0016791	F:catalytic activity; F:phosphatase activity	NA	NA	NA	NA	NA	NA
BANY.1.2.g07119	[INTERPRO, BLASTED, MAPPED, ANNOTATED]	protein bowel	protein bowel-like [Bicyclus anynana]	4704	10	0	90.48	1	F:GO:0003676	F:nucleic acid binding			IPR013087 (SMART); G3DSA:3.30.160.60 (GENE3D); G3DSA:3.30.160.60 (GENE3D); IPR013087 (PFAM); mobidb-lite (MOBIDB_LITE); mobidb-lite (MOBIDB_LITE); mobidb-lite (MOBIDB_LITE); PTHR14196:SF0 (PANTHER); PTHR14196 (PANTHER); IPR013087 (PROSITE_PATTERNS); IPR013087 (PROSITE_PATTERNS); IPR013087 (PROSITE_PROFILES); IPR013087 (PROSITE_PROFILES); IPR036236 (SUPERFAMILY)	F:GO:0003676	F:nucleic acid binding	Larva	625.13	-2.26809	0.19737	7.48e-32	1.42e-30
BANY.1.2.g07120	[INTERPRO, BLASTED, MAPPED, ANNOTATED]	protein bowel	protein bowel-like [Bicyclus anynana]	13980	10	1.84e-134	94.79	1	F:GO:0003676	F:nucleic acid binding			IPR013087 (SMART); G3DSA:3.30.160.60 (GENE3D); G3DSA:3.30.160.60 (GENE3D); IPR013087 (PFAM); mobidb-lite (MOBIDB_LITE); mobidb-lite (MOBIDB_LITE); mobidb-lite (MOBIDB_LITE); PTHR14196 (PANTHER); PTHR14196:SF0 (PANTHER); IPR013087 (PROSITE_PATTERNS); IPR013087 (PROSITE_PROFILES); IPR013087 (PROSITE_PROFILES); IPR036236 (SUPERFAMILY)	F:GO:0003676	F:nucleic acid binding	Larva	298.218	-2.62955	0.281889	8.3e-23	9.96e-22
BANY.1.2.g07121	[INTERPRO, BLASTED]	serine-rich adhesin for platelets	uncharacterized protein LOC112045005 isoform X5 [Bicyclus anynana]	50458	10	1.27e-172	69.55	NA					mobidb-lite (MOBIDB_LITE); mobidb-lite (MOBIDB_LITE); mobidb-lite (MOBIDB_LITE); mobidb-lite (MOBIDB_LITE); NON_CYTOPLASMIC_DOMAIN (PHOBIUS); SIGNAL_PEPTIDE_N_REGION (PHOBIUS); TRANSMEMBRANE (PHOBIUS); SIGNAL_PEPTIDE (PHOBIUS); NON_CYTOPLASMIC_DOMAIN (PHOBIUS); TRANSMEMBRANE (PHOBIUS); SIGNAL_PEPTIDE_H_REGION (PHOBIUS); SIGNAL_PEPTIDE_C_REGION (PHOBIUS); CYTOPLASMIC_DOMAIN (PHOBIUS); TMhelix (TMHMM)	no GO terms	no GO terms	Adult	899.089	3.26806	0.211637	3.9e-52	1.8e-50
BANY.1.2.g07122	[INTERPRO, BLASTED, MAPPED, ANNOTATED]	reverse transcriptase	uncharacterized protein LOC112044210 [Bicyclus anynana]	1938	10	3.67e-29	81.95	4	F:GO:0003964; F:GO:0004519; P:GO:0006278; P:GO:0090305	F:RNA-directed DNA polymerase activity; F:endonuclease activity; P:RNA-dependent DNA biosynthetic process; P:nucleic acid phosphodiester bond hydrolysis	EC:2.7.7.49	RNA-directed DNA polymerase	no IPS match	no IPS match	no IPS match	NA	NA	NA	NA	NA	NA
BANY.1.2.g07124	[INTERPRO, BLASTED, MAPPED]	endonuclease-reverse transcriptase	uncharacterized protein LOC112044210 [Bicyclus anynana]	231	10	1.89e-12	59.59	4	F:GO:0003964; F:GO:0004519; P:GO:0006278; P:GO:0090305	F:RNA-directed DNA polymerase activity; F:endonuclease activity; P:RNA-dependent DNA biosynthetic process; P:nucleic acid phosphodiester bond hydrolysis			no IPS match	no IPS match	no IPS match	NA	NA	NA	NA	NA	NA
BANY.1.2.g07126	[INTERPRO, BLASTED]	dosage compensation regulator	LOW QUALITY PROTEIN: dosage compensation regulator [Bicyclus anynana]	3495	1	3.56e-07	72	NA					SignalP-noTM (SIGNALP_EUK)	no GO terms	no GO terms	NA	NA	NA	NA	NA	NA
BANY.1.2.g07127	[INTERPRO, BLASTED, MAPPED, ANNOTATED]	reverse transcriptase	uncharacterized protein LOC112044210 [Bicyclus anynana]	590	10	7.04e-44	82.04	4	F:GO:0003964; F:GO:0004519; P:GO:0006278; P:GO:0090305	F:RNA-directed DNA polymerase activity; F:endonuclease activity; P:RNA-dependent DNA biosynthetic process; P:nucleic acid phosphodiester bond hydrolysis	EC:2.7.7.49	RNA-directed DNA polymerase	PTHR47027 (PANTHER); PTHR47027:SF5 (PANTHER)	no GO terms	no GO terms	NA	NA	NA	NA	NA	NA
BANY.1.2.g07128	[INTERPRO, BLASTED, MAPPED]	LWamide neuropeptides	LWamide neuropeptides, partial [Manacus vitellinus]	632	1	2.99e-05	54.55	1	P:GO:0007218	P:neuropeptide signaling pathway			TRANSMEMBRANE (PHOBIUS); CYTOPLASMIC_DOMAIN (PHOBIUS); NON_CYTOPLASMIC_DOMAIN (PHOBIUS)	no GO terms	no GO terms	NA	NA	NA	NA	NA	NA
BANY.1.2.g07129	[INTERPRO, NO-BLAST]	---NA---	---NA---	1477	NA	NA	NA	NA					TRANSMEMBRANE (PHOBIUS); CYTOPLASMIC_DOMAIN (PHOBIUS); NON_CYTOPLASMIC_DOMAIN (PHOBIUS); TMhelix (TMHMM)	no GO terms	no GO terms	NA	NA	NA	NA	NA	NA
BANY.1.2.g07130	[INTERPRO, BLASTED, MAPPED, ANNOTATED]	reverse transcriptase	uncharacterized protein LOC112044210 [Bicyclus anynana]	3606	10	8.81e-43	88.48	2	F:GO:0003964; P:GO:0006278	F:RNA-directed DNA polymerase activity; P:RNA-dependent DNA biosynthetic process	EC:2.7.7.49	RNA-directed DNA polymerase	IPR036865 (G3DSA:3.40.525.GENE3D); IPR001251 (PFAM); PTHR10174:SF130 (PANTHER); PTHR10174 (PANTHER); IPR001251 (CDD); IPR036865 (SUPERFAMILY)	no GO terms	no GO terms	NA	NA	NA	NA	NA	NA
BANY.1.2.g07131	[INTERPRO, BLASTED]	alpha-tocopherol transfer protein-like	alpha-tocopherol transfer protein-like [Bicyclus anynana]	7758	10	2.36e-34	89.43	NA					NON_CYTOPLASMIC_DOMAIN (PHOBIUS); SIGNAL_PEPTIDE (PHOBIUS); SIGNAL_PEPTIDE_H_REGION (PHOBIUS); SIGNAL_PEPTIDE_C_REGION (PHOBIUS); SIGNAL_PEPTIDE_N_REGION (PHOBIUS); SignalP-noTM (SIGNALP_EUK)	no GO terms	no GO terms	Larva	0.685405	-0.19173	1.03926	0.541571	0.637417
BANY.1.2.g07132	[INTERPRO, BLASTED, MAPPED, ANNOTATED]	alpha-tocopherol transfer protein-like	alpha-tocopherol transfer protein-like [Bicyclus anynana]	10021	10	4.62e-35	86	4	F:GO:0003964; F:GO:0004519; P:GO:0006278; P:GO:0090305	F:RNA-directed DNA polymerase activity; F:endonuclease activity; P:RNA-dependent DNA biosynthetic process; P:nucleic acid phosphodiester bond hydrolysis	EC:2.7.7.49	RNA-directed DNA polymerase	PTHR47027 (PANTHER); PTHR47027:SF5 (PANTHER)	no GO terms	no GO terms	Larva	8.98754	-4.67887	1.57476	6.66e-05	0.000196964
BANY.1.2.g07134	[INTERPRO, BLASTED]	chaoptin-like	chaoptin-like [Bicyclus anynana]	527	10	2.18e-16	82.68	NA					mobidb-lite (MOBIDB_LITE)	no GO terms	no GO terms	NA	NA	NA	NA	NA	NA
BANY.1.2.g07135	[INTERPRO, BLASTED, ANNOTATED]	chaoptin-like isoform X2	chaoptin-like [Bicyclus anynana]	7492	10	0	92.79	1	F:GO:0005515	F:protein binding			PR00019 (PRINTS); SM00364 (SMART); IPR003591 (SMART); SM00365 (SMART); IPR032675 (G3DSA:3.80.10.GENE3D); IPR032675 (G3DSA:3.80.10.GENE3D); IPR032675 (G3DSA:3.80.10.GENE3D); IPR026906 (PFAM); IPR032675 (G3DSA:3.80.10.GENE3D); IPR001611 (PFAM); IPR032675 (G3DSA:3.80.10.GENE3D); PTHR45617 (PANTHER); IPR001611 (PROSITE_PROFILES); IPR001611 (PROSITE_PROFILES); IPR001611 (PROSITE_PROFILES); IPR001611 (PROSITE_PROFILES); IPR001611 (PROSITE_PROFILES); IPR001611 (PROSITE_PROFILES); IPR001611 (PROSITE_PROFILES); IPR001611 (PROSITE_PROFILES); IPR001611 (PROSITE_PROFILES); IPR001611 (PROSITE_PROFILES); IPR001611 (PROSITE_PROFILES); IPR001611 (PROSITE_PROFILES); IPR001611 (PROSITE_PROFILES); IPR001611 (PROSITE_PROFILES); IPR001611 (PROSITE_PROFILES); IPR001611 (PROSITE_PROFILES); IPR001611 (PROSITE_PROFILES); IPR001611 (PROSITE_PROFILES); IPR001611 (PROSITE_PROFILES); IPR001611 (PROSITE_PROFILES); IPR001611 (PROSITE_PROFILES); IPR001611 (PROSITE_PROFILES); IPR001611 (PROSITE_PROFILES); IPR001611 (PROSITE_PROFILES); IPR001611 (PROSITE_PROFILES); IPR001611 (PROSITE_PROFILES); IPR001611 (PROSITE_PROFILES); IPR001611 (PROSITE_PROFILES); IPR001611 (PROSITE_PROFILES); IPR001611 (PROSITE_PROFILES); IPR001611 (PROSITE_PROFILES); IPR001611 (PROSITE_PROFILES); IPR001611 (PROSITE_PROFILES); SSF52058 (SUPERFAMILY); SSF52058 (SUPERFAMILY); SSF52047 (SUPERFAMILY); SSF52047 (SUPERFAMILY)	F:GO:0005515	F:protein binding	Adult	732.303	2.52722	0.277548	2.52e-22	2.97e-21
BANY.1.2.g07136	[INTERPRO, BLASTED, MAPPED, ANNOTATED]	serine/threonine-protein kinase Genghis Khan	LOW QUALITY PROTEIN: serine/threonine-protein kinase MRCK alpha-like [Bicyclus anynana]	2631	10	2.12e-63	87.47	4	F:GO:0016301; P:GO:0016310; P:GO:0035556; F:GO:0046872	F:kinase activity; P:phosphorylation; P:intracellular signal transduction; F:metal ion binding			CYTOPLASMIC_DOMAIN (PHOBIUS); TRANSMEMBRANE (PHOBIUS); NON_CYTOPLASMIC_DOMAIN (PHOBIUS)	no GO terms	no GO terms	Larva	0.79372	-0.171134	1.0208	0.209543	0.297015
BANY.1.2.g07137	[INTERPRO, BLASTED, MAPPED, ANNOTATED]	serine/threonine-protein kinase Genghis Khan	LOW QUALITY PROTEIN: serine/threonine-protein kinase MRCK alpha-like [Bicyclus anynana]	5985	10	2.13e-27	90.06	4	F:GO:0016301; P:GO:0016310; P:GO:0035556; F:GO:0046872	F:kinase activity; P:phosphorylation; P:intracellular signal transduction; F:metal ion binding			no IPS match	no IPS match	no IPS match	Larva	2.1947	-0.0431882	0.788983	0.943607	0.962134
BANY.1.2.g07138	[INTERPRO, BLASTED, MAPPED, ANNOTATED]	Dr1-associated corepressor	uncharacterized protein LOC112045051 [Bicyclus anynana]	4279	10	9.66e-58	77.68	2	C:GO:0005634; F:GO:0046982	C:nucleus; F:protein heterodimerization activity			no IPS match	no IPS match	no IPS match	Larva	143.363	-0.658903	0.256365	0.00878962	0.0181932
BANY.1.2.g07139	[INTERPRO, BLASTED, MAPPED, ANNOTATED]	puff-specific protein Bx42	puff-specific protein Bx42 [Bicyclus anynana]	9496	10	9.96e-32	87.46	2	P:GO:0000398; C:GO:0005681	P:mRNA splicing, via spliceosome; C:spliceosomal complex			Coil (COILS); IPR004015 (PFAM); mobidb-lite (MOBIDB_LITE); mobidb-lite (MOBIDB_LITE); mobidb-lite (MOBIDB_LITE); IPR017862 (PANTHER); PTHR12096:SF0 (PANTHER); NON_CYTOPLASMIC_DOMAIN (PHOBIUS); TRANSMEMBRANE (PHOBIUS); CYTOPLASMIC_DOMAIN (PHOBIUS); cd14865 (CDD); TMhelix (TMHMM)	P:GO:0000398; C:GO:0005681	P:mRNA splicing, via spliceosome; C:spliceosomal complex	Larva	698.937	-0.520316	0.21046	0.0115026	0.0232489
BANY.1.2.g07140	[INTERPRO, BLASTED, MAPPED, ANNOTATED]	thioredoxin-2	thioredoxin-2 [Bicyclus anynana]	1740	10	9.2e-29	98.62	5	C:GO:0005623; P:GO:0006662; F:GO:0015035; P:GO:0045454; P:GO:0055114	C:cell; P:glycerol ether metabolic process; F:protein disulfide oxidoreductase activity; P:cell redox homeostasis; P:oxidation-reduction process			TRANSMEMBRANE (PHOBIUS); NON_CYTOPLASMIC_DOMAIN (PHOBIUS); CYTOPLASMIC_DOMAIN (PHOBIUS); TMhelix (TMHMM)	no GO terms	no GO terms	Adult	2536.21	0.192523	0.160422	0.224754	0.315281
BANY.1.2.g07141	[INTERPRO, BLASTED]	putative histidine triad protein member	uncharacterized protein LOC112045047 isoform X1 [Bicyclus anynana]	312	10	1.21e-64	85.05	NA					IPR019193 (PFAM)	no GO terms	no GO terms	Larva	1040.44	-0.418671	0.222124	0.0429544	0.0758742
BANY.1.2.g07142	[INTERPRO, BLASTED, MAPPED, ANNOTATED]	m7GpppX diphosphatase	m7GpppX diphosphatase isoform X2 [Bicyclus anynana]	3281	10	1.97e-66	92.75	2	P:GO:0000290; F:GO:0016787	P:deadenylation-dependent decapping of nuclear-transcribed mRNA; F:hydrolase activity			IPR011145 (G3DSA:3.30.200.GENE3D); IPR008594 (PFAM); IPR008594 (PANTHER); IPR011145 (SUPERFAMILY)	P:GO:0000290; F:GO:0016787	P:deadenylation-dependent decapping of nuclear-transcribed mRNA; F:hydrolase activity	Larva	1608.24	-0.537678	0.160056	0.000503668	0.00131082
BANY.1.2.g07143	[INTERPRO, BLASTED]	neurotrimin-like isoform X2	neurotrimin-like isoform X1 [Bicyclus anynana]	11426	10	2.55e-27	87.96	NA					no IPS match	no IPS match	no IPS match	Adult	377.938	1.05814	0.242315	2.22e-06	7.95e-06
BANY.1.2.g07144	[INTERPRO, BLASTED, MAPPED, ANNOTATED]	sprouty-related, EVH1 domain-containing protein 1	sprouty-related, EVH1 domain-containing protein 1 [Bicyclus anynana]	22370	10	6.19e-25	92.39	3	P:GO:0007275; P:GO:0009966; C:GO:0016020	P:multicellular organism development; P:regulation of signal transduction; C:membrane			no IPS match	no IPS match	no IPS match	Larva	187.833	-0.265811	0.225122	0.222146	0.312235
BANY.1.2.g07145	[INTERPRO, BLASTED, MAPPED]	putative RNA-directed DNA polymerase from transposon BS	uncharacterized protein LOC112050162 [Bicyclus anynana]	2266	9	2.41e-10	62.46	2	F:GO:0003964; P:GO:0006278	F:RNA-directed DNA polymerase activity; P:RNA-dependent DNA biosynthetic process			TRANSMEMBRANE (PHOBIUS); CYTOPLASMIC_DOMAIN (PHOBIUS); NON_CYTOPLASMIC_DOMAIN (PHOBIUS); CYTOPLASMIC_DOMAIN (PHOBIUS); SIGNAL_PEPTIDE_C_REGION (PHOBIUS); CYTOPLASMIC_DOMAIN (PHOBIUS); NON_CYTOPLASMIC_DOMAIN (PHOBIUS); TRANSMEMBRANE (PHOBIUS); TRANSMEMBRANE (PHOBIUS); SIGNAL_PEPTIDE_N_REGION (PHOBIUS); NON_CYTOPLASMIC_DOMAIN (PHOBIUS); TRANSMEMBRANE (PHOBIUS); SIGNAL_PEPTIDE (PHOBIUS); TRANSMEMBRANE (PHOBIUS); SIGNAL_PEPTIDE_H_REGION (PHOBIUS)	no GO terms	no GO terms	NA	NA	NA	NA	NA	NA
BANY.1.2.g07147	[INTERPRO, BLASTED, MAPPED, ANNOTATED]	Protein kinase C	Protein kinase C [Papilio xuthus]	886	10	9.32e-14	83.37	4	C:GO:0016021; F:GO:0016301; P:GO:0016310; P:GO:0035556	C:integral component of membrane; F:kinase activity; P:phosphorylation; P:intracellular signal transduction			IPR020454 (PRINTS); G3DSA:3.30.60.20 (GENE3D); mobidb-lite (MOBIDB_LITE); PTHR24356 (PANTHER); PTHR24356:SF158 (PANTHER); IPR002219 (PROSITE_PROFILES); SSF57889 (SUPERFAMILY)	P:GO:0035556	P:intracellular signal transduction	Adult	81.4345	1.70418	0.387529	7.74e-07	2.93e-06
BANY.1.2.g07148	[INTERPRO, BLASTED, MAPPED, ANNOTATED]	rac GTPase-activating protein 1-like	rac GTPase-activating protein 1-like [Bicyclus anynana]	11090	10	2.68e-42	93.88	2	P:GO:0035556; F:GO:0046872	P:intracellular signal transduction; F:metal ion binding			NON_CYTOPLASMIC_DOMAIN (PHOBIUS); SIGNAL_PEPTIDE (PHOBIUS); SIGNAL_PEPTIDE_C_REGION (PHOBIUS); SIGNAL_PEPTIDE_N_REGION (PHOBIUS); SIGNAL_PEPTIDE_H_REGION (PHOBIUS)	no GO terms	no GO terms	Larva	45.2231	-1.36784	0.295502	2.4e-06	8.56e-06
BANY.1.2.g07149	[INTERPRO, BLASTED, MAPPED, ANNOTATED]	reverse transcriptase	uncharacterized protein LOC112044210 [Bicyclus anynana]	10099	10	1.44e-53	87.26	4	F:GO:0003964; F:GO:0004519; P:GO:0006278; P:GO:0090305	F:RNA-directed DNA polymerase activity; F:endonuclease activity; P:RNA-dependent DNA biosynthetic process; P:nucleic acid phosphodiester bond hydrolysis	EC:2.7.7.49	RNA-directed DNA polymerase	PTHR23033 (PANTHER); PTHR23033:SF10 (PANTHER)	no GO terms	no GO terms	Adult	111.6	0.703165	0.282506	0.00641614	0.0136874
BANY.1.2.g07150	[INTERPRO, BLASTED, MAPPED, ANNOTATED]	uncharacterized protein LOC112045042	uncharacterized protein LOC112045042 [Bicyclus anynana]	17440	10	5.64e-113	77.53	1	C:GO:0016020	C:membrane			IPR013568 (PFAM)	no GO terms	no GO terms	Larva	92.7793	-0.0591891	0.275334	0.821363	0.869727
BANY.1.2.g07151	[INTERPRO, BLASTED, MAPPED, ANNOTATED]	uncharacterized protein LOC112045035 isoform X2	uncharacterized protein LOC112045035 isoform X2 [Bicyclus anynana]	8205	10	7.21e-126	91.28	1	C:GO:0016021	C:integral component of membrane			G3DSA:3.40.50.11530 (GENE3D); IPR013568 (PFAM)	no GO terms	no GO terms	Adult	267.65	0.566126	0.255991	0.0238715	0.0449626
BANY.1.2.g07152	[INTERPRO, BLASTED, MAPPED, ANNOTATED]	heat shock protein 68-like	heat shock protein 68-like [Bicyclus anynana]	1890	10	0	97.62	1	F:GO:0005524	F:ATP binding			Coil (COILS); Coil (COILS); Coil (COILS); IPR013126 (PRINTS); IPR029047 (G3DSA:2.60.34.GENE3D); G3DSA:3.30.420.40 (GENE3D); G3DSA:3.30.420.40 (GENE3D); G3DSA:3.30.30.30 (GENE3D); IPR013126 (PFAM); IPR029048 (G3DSA:1.20.1270.GENE3D); G3DSA:3.90.640.10 (GENE3D); mobidb-lite (MOBIDB_LITE); PTHR19375:SF371 (PANTHER); IPR013126 (PANTHER); IPR018181 (PROSITE_PATTERNS); IPR018181 (PROSITE_PATTERNS); cd10233 (CDD); IPR029047 (SUPERFAMILY); SSF53067 (SUPERFAMILY); IPR029048 (SUPERFAMILY); SSF53067 (SUPERFAMILY)	no GO terms	no GO terms	Adult	62.6304	0.262374	0.658293	0.533711	0.630466
BANY.1.2.g07153	[INTERPRO, BLASTED, MAPPED, ANNOTATED]	peroxisomal membrane protein PEX14 isoform X1	peroxisomal membrane protein PEX14 isoform X3 [Bicyclus anynana]	11129	10	1.54e-51	96.32	3	C:GO:0005778; C:GO:0016021; P:GO:0016560	C:peroxisomal membrane; C:integral component of membrane; P:protein import into peroxisome matrix, docking			no IPS match	no IPS match	no IPS match	Adult	196.864	0.782423	0.192984	3.79e-05	0.00011594
BANY.1.2.g07154	[INTERPRO, BLASTED, MAPPED, ANNOTATED]	putative calpain	calpain-7-like [Bicyclus anynana]	10945	10	2.97e-59	87.72	2	F:GO:0004198; P:GO:0006508	F:calcium-dependent cysteine-type endopeptidase activity; P:proteolysis	EC:3.4.22	Acting on peptide bonds (peptidases)	PTHR46143 (PANTHER); IPR038765 (SUPERFAMILY)	no GO terms	no GO terms	Larva	395.742	-1.12977	0.227407	5.06e-07	1.96e-06
BANY.1.2.g07155	[INTERPRO, BLASTED, MAPPED, ANNOTATED]	lipase 1-like	lipase 1-like [Bicyclus anynana]	1161	10	0	70.88	2	P:GO:0006629; F:GO:0016788	P:lipid metabolic process; F:hydrolase activity, acting on ester bonds			IPR029058 (G3DSA:3.40.50.GENE3D); IPR025483 (PIRSF); IPR000073 (PFAM); PTHR11005 (PANTHER); PTHR11005:SF84 (PANTHER); IPR029058 (SUPERFAMILY)	F:GO:0016788	F:hydrolase activity, acting on ester bonds	NA	NA	NA	NA	NA	NA
BANY.1.2.g07156	[INTERPRO, BLASTED, MAPPED, ANNOTATED]	5-hydroxytryptamine receptor	5-hydroxytryptamine receptor [Bicyclus anynana]	20227	10	2.01e-168	96.28	3	F:GO:0004930; P:GO:0007186; C:GO:0016021	F:G protein-coupled receptor activity; P:G protein-coupled receptor signaling pathway; C:integral component of membrane			IPR000276 (PRINTS); IPR000276 (PFAM); G3DSA:1.20.1070.10 (GENE3D); G3DSA:1.20.1070.10 (GENE3D); mobidb-lite (MOBIDB_LITE); mobidb-lite (MOBIDB_LITE); mobidb-lite (MOBIDB_LITE); PTHR24247 (PANTHER); PTHR24247:SF201 (PANTHER); TRANSMEMBRANE (PHOBIUS); SIGNAL_PEPTIDE (PHOBIUS); SIGNAL_PEPTIDE_C_REGION (PHOBIUS); NON_CYTOPLASMIC_DOMAIN (PHOBIUS); CYTOPLASMIC_DOMAIN (PHOBIUS); TRANSMEMBRANE (PHOBIUS); CYTOPLASMIC_DOMAIN (PHOBIUS); TRANSMEMBRANE (PHOBIUS); NON_CYTOPLASMIC_DOMAIN (PHOBIUS); SIGNAL_PEPTIDE_H_REGION (PHOBIUS); SIGNAL_PEPTIDE_N_REGION (PHOBIUS); IPR017452 (PROSITE_PROFILES); cd15331 (CDD); SignalP-TM (SIGNALP_EUK); SSF81321 (SUPERFAMILY); TMhelix (TMHMM); TMhelix (TMHMM); TMhelix (TMHMM); TMhelix (TMHMM)	F:GO:0004930; P:GO:0007186; C:GO:0016021	F:G protein-coupled receptor activity; P:G protein-coupled receptor signaling pathway; C:integral component of membrane	Adult	303.74	4.08934	0.238632	5.71e-72	4.75e-70
BANY.1.2.g07157	[INTERPRO, BLASTED, MAPPED, ANNOTATED]	endonuclease-reverse transcriptase	hypothetical protein B5X24_HaOG211000 [Helicoverpa armigera]	222	10	6.34e-38	86.81	7	F:GO:0003964; F:GO:0004519; F:GO:0004866; P:GO:0006278; P:GO:0010951; P:GO:0035556; P:GO:0090305	F:RNA-directed DNA polymerase activity; F:endonuclease activity; F:endopeptidase inhibitor activity; P:RNA-dependent DNA biosynthetic process; P:negative regulation of endopeptidase activity; P:intracellular signal transduction; P:nucleic acid phosphodiester bond hydrolysis	EC:2.7.7.49	RNA-directed DNA polymerase	PTHR47027 (PANTHER); PTHR47027:SF5 (PANTHER)	no GO terms	no GO terms	NA	NA	NA	NA	NA	NA
BANY.1.2.g07158	[INTERPRO, BLASTED, MAPPED, ANNOTATED]	reverse transcriptase	uncharacterized protein LOC112044210 [Bicyclus anynana]	309	10	1.12e-24	75.81	2	F:GO:0003824; P:GO:0090304	F:catalytic activity; P:nucleic acid metabolic process			SIGNAL_PEPTIDE_C_REGION (PHOBIUS); SIGNAL_PEPTIDE (PHOBIUS); SIGNAL_PEPTIDE_N_REGION (PHOBIUS); SIGNAL_PEPTIDE_H_REGION (PHOBIUS); NON_CYTOPLASMIC_DOMAIN (PHOBIUS)	no GO terms	no GO terms	NA	NA	NA	NA	NA	NA
BANY.1.2.g07159	[INTERPRO, BLASTED, MAPPED]	reverse transcriptase family protein	hypothetical protein EVAR_3246_1 [Eumeta japonica]	2383	9	2.78e-06	66.57	4	F:GO:0003964; F:GO:0004519; P:GO:0006278; P:GO:0090305	F:RNA-directed DNA polymerase activity; F:endonuclease activity; P:RNA-dependent DNA biosynthetic process; P:nucleic acid phosphodiester bond hydrolysis			no IPS match	no IPS match	no IPS match	Larva	0.978399	-0.0335377	0.952795	0.9884	0.992197
BANY.1.2.g07161	[INTERPRO, BLASTED, MAPPED, ANNOTATED]	reverse transcriptase	uncharacterized protein LOC112044210 [Bicyclus anynana]	2284	10	3.01e-33	89.46	4	F:GO:0003964; F:GO:0004519; P:GO:0006278; P:GO:0090305	F:RNA-directed DNA polymerase activity; F:endonuclease activity; P:RNA-dependent DNA biosynthetic process; P:nucleic acid phosphodiester bond hydrolysis	EC:2.7.7.49	RNA-directed DNA polymerase	PTHR47027 (PANTHER); PTHR47027:SF5 (PANTHER)	no GO terms	no GO terms	NA	NA	NA	NA	NA	NA
BANY.1.2.g07162	[INTERPRO, BLASTED, MAPPED, ANNOTATED]	reverse transcriptase	uncharacterized protein LOC112044210 [Bicyclus anynana]	10706	10	6.31e-99	90.74	4	F:GO:0003964; F:GO:0004519; P:GO:0006278; P:GO:0090305	F:RNA-directed DNA polymerase activity; F:endonuclease activity; P:RNA-dependent DNA biosynthetic process; P:nucleic acid phosphodiester bond hydrolysis	EC:2.7.7.49	RNA-directed DNA polymerase	mobidb-lite (MOBIDB_LITE); mobidb-lite (MOBIDB_LITE)	no GO terms	no GO terms	NA	NA	NA	NA	NA	NA
BANY.1.2.g07163	[INTERPRO, BLASTED, MAPPED, ANNOTATED]	endonuclease-reverse transcriptase	uncharacterized protein LOC112044210 [Bicyclus anynana]	291	10	1.56e-51	74.43	2	F:GO:0016787; P:GO:0090304	F:hydrolase activity; P:nucleic acid metabolic process			no IPS match	no IPS match	no IPS match	NA	NA	NA	NA	NA	NA
BANY.1.2.g07164	[INTERPRO, BLASTED, MAPPED, ANNOTATED]	RING finger protein nhl-1 isoform X1	RING finger protein nhl-1 isoform X1 [Bicyclus anynana]	21125	10	0	94.7	1	F:GO:0046872	F:metal ion binding			Coil (COILS); Coil (COILS); Coil (COILS); mobidb-lite (MOBIDB_LITE); mobidb-lite (MOBIDB_LITE); mobidb-lite (MOBIDB_LITE); mobidb-lite (MOBIDB_LITE); mobidb-lite (MOBIDB_LITE); mobidb-lite (MOBIDB_LITE); PTHR24104 (PANTHER); PTHR24104:SF28 (PANTHER)	no GO terms	no GO terms	Larva	15822.5	-4.04145	0.176419	2.37e-117	6.02e-115
BANY.1.2.g07166	[INTERPRO, BLASTED, MAPPED]	RNA-directed DNA polymerase from mobile element jockey-like	uncharacterized protein LOC112045040 [Bicyclus anynana]	1856	10	0	68.92	4	F:GO:0003964; F:GO:0004519; P:GO:0006278; P:GO:0090305	F:RNA-directed DNA polymerase activity; F:endonuclease activity; P:RNA-dependent DNA biosynthetic process; P:nucleic acid phosphodiester bond hydrolysis			IPR000477 (PFAM); PTHR19446:SF417 (PANTHER); PTHR19446 (PANTHER); cd01650 (CDD); SSF56672 (SUPERFAMILY)	no GO terms	no GO terms	NA	NA	NA	NA	NA	NA
BANY.1.2.g07167	[INTERPRO, NO-BLAST]	---NA---	---NA---	6678	NA	NA	NA	NA					TRANSMEMBRANE (PHOBIUS); NON_CYTOPLASMIC_DOMAIN (PHOBIUS); CYTOPLASMIC_DOMAIN (PHOBIUS)	no GO terms	no GO terms	NA	NA	NA	NA	NA	NA
BANY.1.2.g07168	[INTERPRO, BLASTED, MAPPED, ANNOTATED]	reverse transcriptase	uncharacterized protein LOC112044210 [Bicyclus anynana]	5358	10	6.66e-75	89.03	4	F:GO:0003964; F:GO:0004519; P:GO:0006278; P:GO:0090305	F:RNA-directed DNA polymerase activity; F:endonuclease activity; P:RNA-dependent DNA biosynthetic process; P:nucleic acid phosphodiester bond hydrolysis	EC:2.7.7.49	RNA-directed DNA polymerase	PTHR47027:SF5 (PANTHER); PTHR47027 (PANTHER)	no GO terms	no GO terms	NA	NA	NA	NA	NA	NA
BANY.1.2.g07169	[INTERPRO, BLASTED, MAPPED, ANNOTATED]	calmodulin-binding transcription activator 2	calmodulin-binding transcription activator 2 [Bicyclus anynana]	59593	10	0	91.71	3	F:GO:0000981; F:GO:0003677; P:GO:0006357	F:DNA-binding transcription factor activity, RNA polymerase II-specific; F:DNA binding; P:regulation of transcription by RNA polymerase II			IPR000477 (PFAM); PTHR19446:SF425 (PANTHER); PTHR19446 (PANTHER); IPR000477 (PROSITE_PROFILES); cd01650 (CDD); SSF56672 (SUPERFAMILY)	no GO terms	no GO terms	Adult	293.166	4.39979	0.234797	3.26e-82	3.51e-80
BANY.1.2.g07170	[INTERPRO, BLASTED]	Gag-like protein	uncharacterized protein LOC112045164 [Bicyclus anynana]	2525	10	1.02e-58	72.75	NA					Coil (COILS); Coil (COILS); mobidb-lite (MOBIDB_LITE); NON_CYTOPLASMIC_DOMAIN (PHOBIUS); CYTOPLASMIC_DOMAIN (PHOBIUS); TRANSMEMBRANE (PHOBIUS)	no GO terms	no GO terms	NA	NA	NA	NA	NA	NA
BANY.1.2.g07171	[INTERPRO, NO-BLAST]	---NA---	---NA---	626	NA	NA	NA	NA					NON_CYTOPLASMIC_DOMAIN (PHOBIUS); CYTOPLASMIC_DOMAIN (PHOBIUS); TRANSMEMBRANE (PHOBIUS); NON_CYTOPLASMIC_DOMAIN (PHOBIUS); TRANSMEMBRANE (PHOBIUS); TMhelix (TMHMM); TMhelix (TMHMM)	no GO terms	no GO terms	NA	NA	NA	NA	NA	NA
BANY.1.2.g07172	[INTERPRO, BLASTED, MAPPED, ANNOTATED]	UDP-xylose and UDP-N-acetylglucosamine transporter	UDP-xylose and UDP-N-acetylglucosamine transporter [Bicyclus anynana]	4938	10	0	94.89	2	C:GO:0016021; P:GO:0055085	C:integral component of membrane; P:transmembrane transport			IPR013657 (PFAM); PTHR10778:SF4 (PANTHER); PTHR10778 (PANTHER); NON_CYTOPLASMIC_DOMAIN (PHOBIUS); TRANSMEMBRANE (PHOBIUS); TRANSMEMBRANE (PHOBIUS); CYTOPLASMIC_DOMAIN (PHOBIUS); CYTOPLASMIC_DOMAIN (PHOBIUS); TRANSMEMBRANE (PHOBIUS); NON_CYTOPLASMIC_DOMAIN (PHOBIUS); TRANSMEMBRANE (PHOBIUS); TRANSMEMBRANE (PHOBIUS); CYTOPLASMIC_DOMAIN (PHOBIUS); CYTOPLASMIC_DOMAIN (PHOBIUS); TRANSMEMBRANE (PHOBIUS); NON_CYTOPLASMIC_DOMAIN (PHOBIUS); CYTOPLASMIC_DOMAIN (PHOBIUS); TRANSMEMBRANE (PHOBIUS); TRANSMEMBRANE (PHOBIUS); CYTOPLASMIC_DOMAIN (PHOBIUS); NON_CYTOPLASMIC_DOMAIN (PHOBIUS); TRANSMEMBRANE (PHOBIUS); TRANSMEMBRANE (PHOBIUS); NON_CYTOPLASMIC_DOMAIN (PHOBIUS); PS51257 (PROSITE_PROFILES); TMhelix (TMHMM); TMhelix (TMHMM); TMhelix (TMHMM); TMhelix (TMHMM); TMhelix (TMHMM); TMhelix (TMHMM); TMhelix (TMHMM); TMhelix (TMHMM)	P:GO:0055085	P:transmembrane transport	Larva	579.482	-0.169792	0.227297	0.435235	0.538526
BANY.1.2.g07173	[INTERPRO, NO-BLAST]	---NA---	---NA---	9356	NA	NA	NA	NA					no IPS match	no IPS match	no IPS match	Adult	5.72384	5.65778	1.6035	1.31e-06	4.83e-06
BANY.1.2.g07174	[INTERPRO, BLASTED, MAPPED, ANNOTATED]	reverse transcriptase	uncharacterized protein LOC112044210 [Bicyclus anynana]	2553	10	1.94e-55	87.26	4	F:GO:0003964; F:GO:0004519; P:GO:0006278; P:GO:0090305	F:RNA-directed DNA polymerase activity; F:endonuclease activity; P:RNA-dependent DNA biosynthetic process; P:nucleic acid phosphodiester bond hydrolysis	EC:2.7.7.49	RNA-directed DNA polymerase	PTHR47027:SF5 (PANTHER); PTHR47027 (PANTHER)	no GO terms	no GO terms	NA	NA	NA	NA	NA	NA
BANY.1.2.g07175	[INTERPRO, BLASTED]	inward rectifier potassium channel 2-like	uncharacterized protein LOC112046154 [Bicyclus anynana]	261	10	1.64e-39	63.81	NA					no IPS match	no IPS match	no IPS match	NA	NA	NA	NA	NA	NA
BANY.1.2.g07176	[INTERPRO, BLASTED, MAPPED, ANNOTATED]	AP-2 complex subunit mu	AP-2 complex subunit mu [Hyposmocoma kahamanoa]	9255	10	1.93e-40	99.2	4	P:GO:0006886; F:GO:0008289; P:GO:0016192; C:GO:0030131	P:intracellular protein transport; F:lipid binding; P:vesicle-mediated transport; C:clathrin adaptor complex			no IPS match	no IPS match	no IPS match	Adult	1778.79	0.827172	0.117568	1.69e-12	1.04e-11
BANY.1.2.g07177	[INTERPRO, BLASTED, MAPPED, ANNOTATED]	CTD nuclear envelope phosphatase 1 homolog	LOW QUALITY PROTEIN: CTD nuclear envelope phosphatase 1 homolog [Galleria mellonella]	7743	10	4.75e-32	97.1	2	P:GO:0016311; F:GO:0016791	P:dephosphorylation; F:phosphatase activity			no IPS match	no IPS match	no IPS match	Adult	77.1535	0.115352	0.28749	0.677621	0.75642
BANY.1.2.g07178	[INTERPRO, BLASTED, MAPPED, ANNOTATED]	mRNA-decapping enzyme 1A	mRNA-decapping enzyme 1B [Bicyclus anynana]	1272	10	0	90.5	3	P:GO:0000290; F:GO:0008047; P:GO:0043085	P:deadenylation-dependent decapping of nuclear-transcribed mRNA; F:enzyme activator activity; P:positive regulation of catalytic activity			IPR011993 (G3DSA:2.30.29.GENE3D); IPR010334 (PFAM); IPR031953 (PFAM); mobidb-lite (MOBIDB_LITE); mobidb-lite (MOBIDB_LITE); PTHR16290:SF5 (PANTHER); IPR010334 (PANTHER); IPR010334 (PANTHER); PTHR16290:SF5 (PANTHER); cd09804 (CDD); SSF50729 (SUPERFAMILY)	P:GO:0000290; F:GO:0008047; P:GO:0043085	P:deadenylation-dependent decapping of nuclear-transcribed mRNA; F:enzyme activator activity; P:positive regulation of catalytic activity	Larva	915.221	-1.61888	0.146898	5.78e-29	9.63e-28
BANY.1.2.g07179	[INTERPRO, BLASTED, MAPPED, ANNOTATED]	Trifunctional purine biosynthetic protein adenosine-3	trifunctional purine biosynthetic protein adenosine-3 isoform X2 [Bicyclus anynana]	39946	10	4.73e-42	95.4	7	F:GO:0004637; F:GO:0004641; F:GO:0004644; F:GO:0005524; P:GO:0006189; P:GO:0009113; F:GO:0046872	F:phosphoribosylamine-glycine ligase activity; F:phosphoribosylformylglycinamidine cyclo-ligase activity; F:phosphoribosylglycinamide formyltransferase activity; F:ATP binding; P:'de novo' IMP biosynthetic process; P:purine nucleobase biosynthetic process; F:metal ion binding	EC:2.1.2.2; EC:6.3.4.13; EC:6.3.3.1	Phosphoribosylglycinamide formyltransferase; Phosphoribosylamine--glycine ligase; Phosphoribosylformylglycinamidine cyclo-ligase	Coil (COILS); Coil (COILS)	no GO terms	no GO terms	Larva	382.239	-1.17796	0.190007	1.2e-10	6.37e-10
BANY.1.2.g07180	[INTERPRO, BLASTED]	dnaJ homolog subfamily C member 28	dnaJ homolog subfamily C member 28 [Bicyclus anynana]	3605	10	4.73e-75	94.58	NA					IPR018961 (PFAM); PTHR24016 (PANTHER); PTHR24016:SF12 (PANTHER)	no GO terms	no GO terms	Adult	212.656	0.931782	0.177877	7.46e-08	3.12e-07
BANY.1.2.g07181	[INTERPRO, BLASTED]	ankyrin repeat domain-containing protein 13D	ankyrin repeat domain-containing protein 13D isoform X1 [Bicyclus anynana]	7687	10	7.8e-46	86.28	NA					IPR021832 (PANTHER); PTHR12447:SF6 (PANTHER)	no GO terms	no GO terms	Adult	177.529	0.54349	0.30609	0.0461215	0.0807703
BANY.1.2.g07182	[INTERPRO, NO-BLAST]	---NA---	---NA---	502	NA	NA	NA	NA					mobidb-lite (MOBIDB_LITE); mobidb-lite (MOBIDB_LITE); SIGNAL_PEPTIDE_C_REGION (PHOBIUS); SIGNAL_PEPTIDE_H_REGION (PHOBIUS); NON_CYTOPLASMIC_DOMAIN (PHOBIUS); SIGNAL_PEPTIDE (PHOBIUS); SIGNAL_PEPTIDE_N_REGION (PHOBIUS)	no GO terms	no GO terms	NA	NA	NA	NA	NA	NA
BANY.1.2.g07183	[INTERPRO, NO-BLAST]	---NA---	---NA---	402	NA	NA	NA	NA					no IPS match	no IPS match	no IPS match	NA	NA	NA	NA	NA	NA
BANY.1.2.g07184	[INTERPRO, BLASTED, MAPPED, ANNOTATED]	Retrovirus-related Pol polyprotein from type-1 retrotransposable element R1	uncharacterized protein LOC112052109 [Bicyclus anynana]	3554	10	0	72.12	1	C:GO:0016020	C:membrane			PTHR19446 (PANTHER); PTHR19446:SF409 (PANTHER)	no GO terms	no GO terms	NA	NA	NA	NA	NA	NA
BANY.1.2.g07185	[INTERPRO, BLASTED, MAPPED, ANNOTATED]	Retrovirus-related Pol polyprotein from type-1 retrotransposable element R1	uncharacterized protein LOC113231118, partial [Hyposmocoma kahamanoa]	2042	10	0	73.43	1	C:GO:0016020	C:membrane			Coil (COILS); IPR000477 (PFAM); PTHR19446:SF427 (PANTHER); PTHR19446 (PANTHER); IPR000477 (PROSITE_PROFILES); cd01650 (CDD); SSF56672 (SUPERFAMILY)	no GO terms	no GO terms	NA	NA	NA	NA	NA	NA
BANY.1.2.g07186	[INTERPRO, NO-BLAST]	---NA---	---NA---	3084	NA	NA	NA	NA					no IPS match	no IPS match	no IPS match	NA	NA	NA	NA	NA	NA
BANY.1.2.g07187	[INTERPRO, NO-BLAST]	---NA---	---NA---	2685	NA	NA	NA	NA					mobidb-lite (MOBIDB_LITE)	no GO terms	no GO terms	NA	NA	NA	NA	NA	NA
BANY.1.2.g07188	[INTERPRO, BLASTED, MAPPED]	uncharacterized protein LOC112043981	uncharacterized protein LOC112043981 [Bicyclus anynana]	6013	10	1.3e-36	60.68	4	C:GO:0016020; C:GO:0016021; F:GO:0022857; P:GO:0055085	C:membrane; C:integral component of membrane; F:transmembrane transporter activity; P:transmembrane transport			IPR023614 (G3DSA:2.40.160.GENE3D)	no GO terms	no GO terms	NA	NA	NA	NA	NA	NA
BANY.1.2.g07189	[INTERPRO, BLASTED, MAPPED, ANNOTATED]	cystinosin homolog isoform X1	zinc finger BED domain-containing protein 1-like isoform X1 [Trichoplusia ni]	8239	10	1.83e-152	93.63	2	C:GO:0016021; F:GO:0046983	C:integral component of membrane; F:protein dimerization activity			PTHR46169 (PANTHER); IPR012337 (SUPERFAMILY)	no GO terms	no GO terms	Larva	1042.12	-0.485708	0.216494	0.0210306	0.0401209
BANY.1.2.g07190	[INTERPRO, NO-BLAST]	---NA---	---NA---	4854	NA	NA	NA	NA					no IPS match	no IPS match	no IPS match	NA	NA	NA	NA	NA	NA
BANY.1.2.g07191	[INTERPRO, NO-BLAST]	---NA---	---NA---	12180	NA	NA	NA	NA					no IPS match	no IPS match	no IPS match	NA	NA	NA	NA	NA	NA
BANY.1.2.g07192	[INTERPRO, BLASTED, MAPPED, ANNOTATED]	cryptochrome-1	cryptochrome-1 [Bicyclus anynana]	1582	10	0	91.11	1	F:GO:0016829	F:lyase activity			IPR002081 (PRINTS); IPR005101 (PFAM); IPR006050 (PFAM); G3DSA:1.25.40.80 (GENE3D); IPR014729 (G3DSA:3.40.50.GENE3D); G3DSA:1.10.579.10 (GENE3D); PTHR11455:SF52 (PANTHER); PTHR11455 (PANTHER); IPR006050 (PROSITE_PROFILES); IPR036155 (SUPERFAMILY); IPR036134 (SUPERFAMILY)	no GO terms	no GO terms	Adult	191.709	0.537903	0.209183	0.0091803	0.0188999
BANY.1.2.g07193	[INTERPRO, BLASTED]	spermatogenesis-associated protein 6 isoform X3	spermatogenesis-associated protein 6 isoform X3 [Bicyclus anynana]	4418	10	8.1e-31	92.83	NA					no IPS match	no IPS match	no IPS match	Larva	234.219	-0.0879412	0.252357	0.733524	0.801528
BANY.1.2.g07194	[INTERPRO, BLASTED, MAPPED]	hypothetical protein B5X24_HaOG214509	hypothetical protein B5X24_HaOG214509 [Helicoverpa armigera]	6290	10	6.97e-117	62.54	2	C:GO:0016020; C:GO:0016021	C:membrane; C:integral component of membrane			IPR000477 (PFAM); PTHR19446:SF425 (PANTHER); PTHR19446 (PANTHER); IPR000477 (PROSITE_PROFILES); cd01650 (CDD); SSF56672 (SUPERFAMILY)	no GO terms	no GO terms	Larva	333.516	-2.47214	0.25535	4.65e-26	6.68e-25
[truncated: 7,661,474 more chars]
